# Prdm16 and Vcam1 regulate the postnatal disappearance of embryonic radial glia and the ending of cortical neurogenesis

**DOI:** 10.1101/2023.02.14.528567

**Authors:** Jiwen Li, Marlesa I. Godoy, Alice J. Zhang, Graciel Diamante, In Sook Ahn, Arantxa Cebrian-Silla, Arturo Alvarez-Buylla, Xia Yang, Bennett G. Novitch, Ye Zhang

## Abstract

Embryonic neural stem cells (NSCs, *i.e*., radial glia) in the ventricular-subventricular zone (V-SVZ) generate the majority of neurons and glia in the forebrain. Postnatally, embryonic radial glia disappear and a subpopulation of radial glia transition into adult NSCs. As this transition occurs, widespread neurogenesis in brain regions such as the cerebral cortex ends. The mechanisms that regulate the postnatal disappearance of radial glia and the ending of embryonic neurogenesis remain poorly understood. Here, we show that PR domain-containing 16 (Prdm16) promotes the disappearance of radial glia and the ending of neurogenesis in the cerebral cortex. Genetic deletion of *Prdm16* from NSCs leads to the persistence of radial glia in the adult V-SVZ and prolonged postnatal cortical neurogenesis. Mechanistically, Prdm16 induces the postnatal reduction in Vascular Cell Adhesion Molecule 1 (Vcam1). The postnatal disappearance of radial glia and the ending of cortical neurogenesis occur normally in *Prdm16-Vcam1* double conditional knockout mice. These observations reveal novel molecular regulators of the postnatal disappearance of radial glia and the ending of embryonic neurogenesis, filling a key knowledge gap in NSC biology.

## Supplementary Table 1 for "Prdm16 and Vcam1 regulate the postnatal disappearance of embryonic radial glia and the ending of cortical neurogenesis" (part 1 of 3)

### Sheet: TPM_Pseudobulk
gene	Astrocyte_control	Endo_control	Ependymal_control	Microglia_control	Neuroblasts_control	Neuron_control	Oligo_control	OPC_control	Pericyte_control	TAP_control	Type B_control	Astrocyte_ko	Endo_ko	Ependymal_ko	Microglia_ko	Neuroblasts_ko	Neuron_ko	Oligo_ko	OPC_ko	Pericyte_ko	TAP_ko	Type B_ko	Astrocyte_dko	Endo_dko	Ependymal_dko	Microglia_dko	Neuroblasts_dko	Neuron_dko	Oligo_dko	OPC_dko	Pericyte_dko	TAP_dko	Type B_dko
Malat1	111905	28794.7	24065.9	42682.7	44603.7	81694.4	77439.5	59643.1	70542.4	23298	79335.2	112939	27577.3	22444.1	37790.6	48543.8	86677	79685.1	52315.1	63869.9	23211.7	65746.2	139448	32819.3	22023	50532.8	60814.7	113599	88807.9	70426.8	74019	28242.2	77665.7
Gm42418	19908.3	34351.1	48296.2	18949.5	13279.4	25855.2	12904.7	20022	27108.7	8292.04	23646.6	31027.9	55432.9	53179.6	31865.3	25923.5	36037	18415.1	29945	45603.8	14262.8	50519.4	21016.3	32951.9	37818.7	22176.9	16385.5	26988.3	18618.8	16187	31898.7	11975.4	26755.8
Cst3	32239.8	2757.22	3115.86	50331.6	931.223	1469.47	1001.89	2297.33	3585.04	1691.35	23583.8	22806.2	2689.77	3599.97	55967.9	1041.41	1028.45	666.963	2149.44	3510.7	1569.5	20410.9	21952.8	2428	3431.51	38454.3	956.958	927.336	620.467	1722.74	2988.22	1449.35	19392.9
Apoe	25204.9	2050.8	7186.98	5660.38	407.003	920.393	787.26	3208.99	1395.38	957.489	17135.3	29118.7	2179.96	5943.28	6589.97	512.565	665.244	720.995	3487.19	1448.51	826.383	16472.3	21838.3	1715.32	6178.93	5956.11	580.118	836.602	473.642	2813.1	1175.64	895.117	15501.2
mt-Atp6	10162.3	8648.83	8372.8	5233.02	6106.43	6844.6	8582.9	6541.73	9832.08	6723.27	8910.31	10769	9823.79	9058.74	5611.33	7185.98	8261.06	9430.22	8235.23	11077	7993.78	9333.97	6982.43	5438.62	6150.12	3133.99	3922.41	6051.46	6348.81	4575.08	7038.91	3966.27	5964.41
mt-Co3	10123.1	6811.01	7736.02	5382.08	6765.15	7615.18	8945.66	6748.29	8983.71	6918.53	8717.1	10260.6	7284.72	8220.96	5792.48	7170.24	8737.89	9516.48	7704.02	9470.41	7616.95	9079.7	7098.96	4572.22	5217.28	3390.59	4500.78	6091.97	6543.63	4598.55	6269.26	4150.25	6110.07
mt-Cytb	7387.3	5863.63	6182.03	3568.47	4245.38	6200.71	5622.19	5321.76	7954.72	4480.31	6518.71	7989.45	6167.74	6993.12	3596.56	4514.49	7253.32	5706.01	5982.64	8274.21	4934.15	7242.52	5958.44	4108.89	5050.88	2308.28	3222.47	5343.43	4370.31	3839.15	6131.54	3066.4	4910.04
Cpe	3157.22	499.316	2082.26	275.537	405.695	527.934	280.201	695.254	367.74	554.24	6350.45	2822.81	518.716	2239.84	305.017	417.061	523.686	223.402	654.672	339.651	526.517	5187.9	2749.95	427.263	1446.06	263.51	338.045	400.938	150.693	483.549	241.087	478.447	5120.94
mt-Co1	7839.36	5264.43	6852.35	3924.3	4073.46	4029.28	7134.33	4467.3	4974.39	5683.64	5935.49	7418.92	5427.74	6869.91	3884.44	3830.61	4580.8	7438.82	4914.47	4930.98	5655.78	5657.37	6794.78	4317.3	5614.2	2687.74	3004.79	4009.5	6361.57	3642.8	4439.7	3802.05	4943.88
Slc1a2	9487.6	256.406	523.78	220.151	138.064	229.798	245.542	664.072	352.571	478.878	5640.59	8640.62	234.056	635.806	195.8	133.893	171.328	182.782	550.705	230.781	456.291	4968.53	9542.22	247.247	481.08	168.623	117.94	244.552	126.406	578.072	128.178	467.724	5510.86
mt-Co2	6479.04	6192.51	4586.32	3576.33	4150.42	5263.09	5682.99	4187.09	5867.49	4548.4	5503.94	6797.36	6853.48	4921.57	4013.5	4723.58	6347.36	6341.67	5029.3	6578.72	5198.1	6010.46	5006.81	4466.57	3752.71	2565.29	3305.78	4723.56	5073.99	3381.71	4749.14	3244.11	4326.27
Dbi	1856.2	621.146	15063.5	516.008	341.289	492.099	1123.11	2360.57	503.48	909.497	4387.36	1840.58	1072.11	18601.1	933.006	680.457	795.287	1208.55	3213.64	828.993	1065.41	6087.21	2174.41	847.591	20162.4	880.003	589.841	733.426	1305.88	2861.67	1063.55	1172.53	6395
Clu	6204.85	230.488	2678.16	200.522	101.984	272.684	185.48	336.383	260.717	162.037	3980.69	3984.58	181.302	2744.57	176.902	121.126	210.162	116.1	269.656	163.725	75.7442	2606.71	4811.52	216.298	2511.76	223.701	108.137	231.521	114.828	310.341	182.75	89.7913	3561.31
Mt1	6044.89	871.003	7402.39	627.734	194.965	622.468	433.458	428.002	414.916	254.226	3701.55	6275.83	984.801	7331.82	939.076	343.164	673.277	474.074	428.374	471.685	272.008	4522.66	5898.24	870.093	7418.43	691.711	281.417	537.675	483.479	460.455	412.813	302.298	4382.99
Fth1	2295.5	2607.34	5297.6	3591.82	1474.28	1926.54	14875.7	1237.12	2286.23	1453.82	3654.86	2418.16	2895.5	5519.76	4350.42	1839.7	2054.07	17683.1	1096.2	2417.3	1357.06	4501.3	2247.34	2499.14	6241.84	3930.17	1665.06	2040.86	14794.2	1099.16	3125.73	1313.2	4036.19
mt-Nd4	3960.89	3096.57	3414.75	2203.25	2071.05	3139.96	3192.76	2561.64	3640.5	2160.43	3356.23	3609.26	2751.85	3427	1875.07	1799.33	3017.4	2872.89	2305.27	2955.49	2090.4	3139.14	3361.74	2139.71	2720.05	1610.55	1471.06	2711.24	2596.06	1832.55	2675.99	1505.53	2645.48
Ckb	3286.56	389.859	2241.83	936.978	434.91	2376.15	1309.93	2538.58	591.139	1643.41	3329.23	4030	399.263	2606.15	992.952	562.687	2524.12	1416.17	2879.96	617.124	1969.72	3699.01	3798.16	409.12	2849.93	1001.76	463.971	1774.75	1370.69	2498.37	515.191	1935.69	3905.69
Ptn	5129.32	1695.57	448.799	255.737	207.13	417.154	2488.17	2742.48	8845.52	357.27	3219.78	4181.58	1694.95	329.817	165.419	231.789	396.699	2387.87	2791.56	9146.38	268.907	2016.54	4511.93	1824.98	528.153	342.665	248.917	438.073	2830.58	2934.23	9160.35	364.679	3406.27
mt-Nd2	4208.9	4420.17	2329.13	2591.68	1825.97	2996.95	2763.91	2803.7	3761.56	1822.27	3059.33	4392.94	4938.06	2653.11	2607.52	2179.32	3472.17	2952.61	3310.19	4111.27	2258.86	3690.86	3702.84	3091.87	1999.58	1923.55	1518.68	2857.44	2533.57	2346.02	2956.97	1482.23	2905.78
Mt3	3687.73	275.652	6929.96	247.531	139.752	662.889	153.077	532.471	238.785	167.664	2946.12	3566.97	556.256	9480.28	525.735	380.892	772.457	198.814	710.593	455.985	245.718	4543.95	4829.53	474.53	11246.6	591.915	388.594	790.207	254.67	866.531	625.84	292.777	5447.24
Plpp3	4374.52	129.448	364.59	101.414	56.5799	107.163	204.965	527.175	290.952	196.835	2674.55	3379.29	90.0148	295.707	64.123	52.7101	54.5182	159.155	416.427	195.703	152.687	1762.84	3533.03	92.8235	284.014	58.1828	47.4523	68.6868	136.707	486.966	126.564	155.087	2054.25
Zbtb20	1470.09	812.108	1407.45	307.493	2271.08	1067.08	483.488	1170.65	1432.84	2176.73	2214.06	1084.57	723.556	1464.97	207.991	1420.76	787.285	363.453	838.006	1293.71	1837.32	1541.39	1216.57	731.16	1175.04	287.765	1815.3	911.444	369.88	972.082	1141.24	1785.81	1768.22
Prdx6	2149.52	155.313	1105.78	160.496	153.977	162.361	207.779	211.953	172.671	289.501	2094.86	2208.27	182.84	1262.13	141.791	163.916	137.896	184.302	198.785	157.311	239.192	2006.24	1940.04	159.132	1293.31	175.9	164.422	143.168	169.855	170.264	159.401	235.564	2042.32
Itm2b	2263.26	1517.55	1541.33	2987.16	346.006	552.979	1438.3	1123.82	3243.32	399.869	2048.24	2007.41	1493.14	1621.15	3001.12	341.254	544.485	1450.8	1060.12	3153.83	336.286	1706.16	1962.26	1299.43	1548.52	2846	329.05	571.55	1197.15	916.143	2977.83	340.035	1868.92
mt-Nd1	2358.1	2794.88	1323.76	2116.85	2171.2	3270.7	2485.57	2196.53	2354.25	2032.15	2022.02	2237.22	2839.45	1348.01	2222.5	2143.24	3838.79	2626.35	2338.62	2394.23	2222.35	2119.6	1929.33	1958.15	1007.18	1635.16	1490.21	2485.23	2185.04	1579.17	1776.2	1459.47	1725.94
Cspg5	2480.4	90.8423	120.134	81.9692	48.3532	190.367	84.5148	3748.57	78.8623	118.115	1996.37	1713.59	39.6484	88.7694	39.6621	48.0671	157.621	44.8691	3400.46	55.1073	67.5749	981.332	1684.74	47.2558	89.1098	76.4374	60.462	155.218	39.1209	3128.58	54.2958	89.6422	1369.28
Ntrk2	1358.31	83.2759	1235.44	99.8606	106.06	414.417	101.894	503.613	127.104	236.832	1978.64	1117.29	73.0601	1122.81	71.2242	90.3337	461.006	60.8914	518.485	76.8581	172.671	1393.25	1144.72	71.6729	945.5	64.6431	88.07	458.905	45.9705	481.779	106.219	179.124	1570.95
Gpm6b	1411.84	136.265	480.987	175.834	356.545	624.647	2110.24	1314.29	139.005	412.205	1971.42	1226.16	125.162	552.761	150.067	309.269	730.282	2417.18	1165.43	123.492	400.574	1703.33	1130.1	102.441	554.672	94.82	323.122	763.87	1745.36	986.01	161.43	345.712	1633.4
Tpt1	779.894	3631.59	2924.1	3445.71	5036.83	1083.81	1979.4	1713.68	2026.16	4016.27	1959.64	855.705	3679.44	2672.79	3992.7	5144.62	977.135	2155.35	2053.31	2247.02	4409.75	1985.44	918.777	3676.02	3299.35	3314.77	4384.78	973.043	2085.11	1881.74	2920.57	3996.93	2223.9
Plp1	709.215	1279.44	2582.09	2213.7	985.633	1548.08	53867.5	1300.56	1178.44	977.432	1953.54	507.283	969.544	1303.79	1525.48	823.529	979.186	55174.2	628.245	919.827	407.967	1611.38	843.479	1377.41	1929.18	1619.91	1279.34	2440.71	57804.9	929.376	1683.27	671.174	1957.96
Aldoc	3075.29	100.009	233.002	112.948	39.035	85.1272	83.2928	145.963	74.0862	67.1285	1915.44	2843.91	77.3967	269.731	73.1147	39.9846	56.5544	65.3309	104.339	63.1634	33.8913	1528.1	2560.71	80.4056	288.274	68.876	41.4656	73.8041	51.679	74.4237	56.82	41.7456	1688.36
Actb	1284.37	4158.08	2867.12	6659.87	6332.93	2260.98	3631.32	3808.09	5096.54	4944.84	1886.95	1081.57	3422.46	2141.91	5591.12	4790.39	1738.05	2781.53	3535.37	4378.52	3827.91	1575.23	1110.38	3967.97	2342.05	5082.64	4813.95	1804.66	3154.76	3333.6	3827.45	4065.75	1577.36
Slc1a3	3216.05	91.92	354.161	208.329	64.2201	78.5499	111.89	300.177	153.248	235.155	1820.19	3384.01	105.422	522.787	207.763	103.72	66.7428	117.877	271.785	168.084	409.389	2044.57	3237.35	96.8095	351.232	180.09	78.9033	71.7336	88.7037	254.343	125.179	313.853	1884.75
Ptma	593.356	2159.37	2643.72	1471.17	4019.44	790.097	2770.27	1288.48	2029.29	6814.93	1776.16	614.886	1991.61	2427.95	1395.95	4264.25	550.052	2686.76	1488.86	2037.81	6974.95	1582.03	837.524	2646.83	3012.54	1690.76	4505.83	880.274	3073.43	1607.03	2564.45	7611.73	2122.53
Ubb	1229.42	2319.59	3025.07	1860.92	3388.05	2598.61	2550.3	2480.81	2735.29	2902.45	1717.69	1320.88	2180.31	2470.22	1780.38	3577.3	2158.66	2606.82	2739.93	2701.35	3054.1	1817.14	1214.48	2052.69	2881.78	1710.55	3087.67	2108.2	2597.65	2551.17	2831.1	2733.46	1872.1
Atp1a2	4339.66	493.129	223.446	101.641	38.8905	105.749	93.9811	651.375	6050.52	142.75	1712.33	4122.71	475.72	171.905	90.7588	47.5275	75.7011	76.8411	494.529	4941.92	102.957	1455.68	3778.59	319.066	259.676	68.5504	36.1662	86.4526	54.7837	620.812	4186.36	119.419	1435.81
Tmsb4x	513.9	7193.71	2330.97	9632.77	7275.41	2161.6	4360.34	1932.19	4117.94	7276.7	1683.65	496.379	7727.97	1866.56	11892.6	6445.98	1834.15	4453.17	2334.56	4540.65	7851.35	2061.8	577.492	7073.42	2309.06	9108.26	5587.82	1742.97	4130.13	1962.84	4979.45	6656.91	1714.11
Eef1a1	631.171	2219.41	1745.44	3074.26	4994.32	1220.34	1879.95	1858.69	1717.68	4431.44	1669.43	687.934	1956.77	1610.31	2884.48	4158.76	946.04	1784.71	1873.25	1480.46	4008.88	1439.09	723.488	2109.74	1952.13	2580.42	3697.2	1043.1	1718.47	1851	2085.98	3710.92	1691.02
Rps29	762.825	2651.83	2067.01	4151.63	2822.7	1325.37	1046.49	1318.54	1469.77	2893.9	1638.51	910.065	2946.34	2236.55	5860.34	3725.05	1275.75	1243.82	1705.95	1772.76	3722.2	2018.46	960.188	3218.13	2217.04	4876.13	3227.87	1216.88	1268.97	1767.23	2201.15	3684.78	2256
Scd2	1403.83	254.999	1002.17	276.817	322.427	294.024	3029.14	651.13	226.645	368.379	1567.49	1393.62	210.625	933.434	204.546	256.235	265.771	3324.12	608.403	179.377	306.318	1541.03	1510.69	256.334	686.681	196.595	324.704	298.227	3111.58	694.244	157.999	319.203	1413.77
Hsp90ab1	702.19	2010.82	4044.22	1621.34	2418.13	2258.97	2734.27	1947.42	1423.73	2892.4	1537.67	764.241	1899.08	3505.06	1409.16	2081.05	2178.17	2880.55	1988.04	1413.35	2690.67	1507.3	892.237	2998.09	4127.25	1860.92	2267.33	2130.35	3225.96	2117.31	2182.62	2863.22	1836.25
Cd81	2356.15	794.37	671.902	1788.92	306.032	283.566	2742.08	1480.12	1561.57	301.078	1510.16	1917.37	695.357	627.666	1700.43	274.029	238.33	2544.38	1345.78	1412.69	247.514	1252.58	1632.89	760.957	593.588	1456.21	270.178	284.991	2374.59	1166.67	1250.79	239.89	1169.48
Rpl13	594.066	1875.85	1476.01	2086.48	2564.97	900.214	848.952	4250.37	1166.54	2642.74	1479.31	719.919	1939.86	1437.28	2385.26	3100.21	802.562	939.977	5139.53	1288.08	3007.83	1467.98	738.523	2114.54	1726.91	2287.33	2628.27	813.934	941.707	4808.46	1732.65	2970.86	1744.41
Ppia	1084.46	1486.73	1057.16	1116.62	1669.33	1411.58	1220.76	1098.13	1190.02	3036.36	1444.78	1276.43	1538.08	1204.21	1257.74	1951.33	1307.17	1441.78	1301.33	1264.76	3353.66	1652.4	1304.9	1647.39	1373.86	1363.07	1825.77	1051.67	1312.22	1311.55	1498.64	3336.81	1804.11
Tcf4	1286.17	920.103	364.301	419.475	3129.18	214.613	993.125	1129.97	990.025	2163.87	1437.53	1017.44	796.694	321.486	298.88	2270.75	96.1021	864.486	1055.04	934.057	2048.9	919.706	1134.25	930.444	346.539	419.38	2478.75	201.458	832.808	1133.73	1151.31	1873.91	1265.46
AY036118	816.304	1779.05	2206.41	1242.06	838.321	1151.38	600.556	974.322	1566.71	564.843	1426.57	1639.14	3708.2	3557.79	2515.66	2066.32	1864.49	1012.46	1679.71	3322.83	1176.78	3533.64	874.618	2234.22	3314.83	1874.31	1292.31	2191.84	792.556	925.82	2726.35	791.075	2089.31
Ndrg2	1353.51	80.7325	302.112	70.9619	191.593	71.0944	85.844	314.724	248.192	145.742	1419.39	1229.88	71.1957	339.26	72.5567	146.775	47.045	80.4042	281.307	199.565	127.11	1133.31	1285.58	61.4098	352.288	89.6139	140.817	69.1751	39.0119	237.228	151.137	115.42	1225.99
Rps8	543.816	2008.92	1723.89	1914.75	2541.9	896.996	975.426	1397.14	1289.66	2698.93	1396.99	596.306	1872.26	1781.77	1925.4	2764.89	809.26	1013.28	1498.95	1309.21	2867.48	1334.45	761.406	2677.55	2420.32	2602.9	2976.12	1030.23	1234.7	1817.48	1922.79	3454.93	1879.6
Sparcl1	4522.77	1716.73	1066.15	90.6732	67.0975	109.759	100.981	350.5	2413.43	111.567	1283.85	4521.62	1542.37	816.106	128.499	89.3047	93.2123	87.2622	366.493	1968.58	166.203	1843.44	4953.07	1464.89	991.216	138.687	84.2771	108.545	79.6582	483.316	2286.36	183.635	1811.75
Rpl41	566.025	1613.07	1852.95	1192.26	1505.77	878.569	764.136	915.148	842.69	2323.21	1271.21	615.452	1675.55	2050.57	1344.3	1684.89	780.969	805.559	1123.68	886.154	2385.78	1422.26	746.252	2035.76	2584.84	1570.8	1792.14	901.144	1037.83	1288.41	1228.54	3002.9	1784.91
Ubc	1299.02	1498.64	1494.29	2385.69	752.711	531.554	1335.73	717.469	1237.58	737.112	1265.91	1243.15	1302.66	1168.16	2018.11	639.827	399.679	1203.36	640.216	1061.66	652.315	1076.33	771.525	861.008	1005.33	1349.49	511.502	356.915	1113.84	539.172	750.404	539.062	808.315
Eif1	1163.55	1317.14	1787.99	1131.9	1289.92	1490.96	1403.98	891.942	1559.99	1520.84	1250.04	1210.61	1347.83	1821.88	1196.54	1347.83	1353.59	1438.89	1003.78	1576.31	1484.38	1321.5	1228.42	1554.4	2211.12	1162.04	1269.52	1267.83	1447.15	947.389	1918.52	1523.04	1496.09
Tuba1a	410.519	856.061	3640.82	631.052	7446.34	698.44	2172.88	1808.63	861.538	3627.04	1244.46	502.593	817.416	3393.67	426.529	6387.34	544.078	2072.59	1997.82	801.018	4022.6	1514.96	658.586	1180.08	3758.97	627.182	6253.38	761.663	1717.81	1910.27	966.888	3544.51	1646.24
H3f3a	648.882	1442.17	1365.12	962.331	5077.5	848.331	1106.51	1163.04	1176.29	3424.64	1232.81	782.782	1501.9	1363.6	931.121	5208.92	760.228	1109.47	1449.12	1249.48	3794.52	1276.42	703.055	1415.77	1474.9	1034.16	3985.99	688.547	917.433	1160.93	1343.92	3199.32	1233.98
Rps21	499.709	1630.89	1548.74	1570.19	1758.36	857.122	801.799	779.672	809.265	1649.03	1205.9	520.289	1544.52	1501.52	1842.15	2000.88	753.469	896.436	943.563	925.913	1785.18	1226.56	718.479	2111.69	1760.19	2005.81	2261.06	817.244	1136.45	1077.37	1339.43	2356.12	1711.16
Rplp1	474.597	1567.47	1660	2169.88	1147.18	1019.5	679.036	867.384	834.42	1655.14	1146.61	484.892	1611.49	1684.99	2635.48	1346.1	911.294	744.12	1079.36	940.824	1705.37	1196.3	676.77	1927.6	2008.21	2959.36	1464.31	779.8	938.232	1221.87	1321.27	2275.46	1608.71
Rps27a	409.013	1336.17	1236.72	1554.38	2070.62	793.522	936.223	968.237	787.604	2023.29	1136.46	487.637	1356.36	1148.89	1767.7	2474.71	716.116	1028.24	1109.41	854.731	2303.85	1174.73	589.714	1703.34	1656.5	2046.63	2453.23	644.618	1182.31	1304.33	1041.02	2613.56	1486.2
Chchd2	810.847	867.948	1900.71	491.115	839.056	1071.29	759.685	651.421	876.74	1093.54	1131.88	1021.06	977.487	1961.79	573.748	1008.95	1074.6	909.354	826.707	1036.08	1303.7	1347.82	870.808	1013.04	2200.59	547.043	893.005	807.68	831.128	723.614	1150.27	1220.39	1333.9
Gstm1	1161.77	325.902	1262.62	76.1731	71.3842	64.9562	61.884	68.7213	151.738	76.6027	1130.81	1040.57	312.458	768.32	54.4887	70.2049	32.2423	46.9194	25.5166	123.573	42.0096	679.845	848.075	298.717	801.684	61.0837	70.333	44.8118	36.3345	43.9182	145.186	54.9512	996.945
Gja1	2915.91	164.746	542.437	69.0901	22.9692	57.3619	51.0845	45.392	84.4541	74.6118	1129.01	2523.37	165.15	688.701	51.2187	33.521	55.1655	40.4129	30.9035	56.7832	51.553	1102.13	2637.38	95.8059	435.487	19.9475	28.5409	52.3249	22.0287	21.8733	28.8208	53.8422	1030.36
Gapdh	1375.86	351.782	695.514	522.098	511.526	1054.48	711.043	557.196	515.435	1182.19	1122.11	1510.2	331.626	690.767	503.656	517.959	925.26	718.432	606.614	482.434	1105.53	1113.77	1543.91	410.617	1084.94	629.256	541.479	928.838	731.438	636.86	647.401	1134.13	1388.98
Rps24	453.691	1532.93	1343.39	2091.55	2304.77	660.405	693.364	794.745	854.239	2581.52	1102.81	501.602	1550.5	1286.87	2344.3	2562.64	577.336	743.579	1012.68	927.002	2930.63	1133.26	618.063	2008.99	1623.18	2537.99	2617.86	711.563	892.116	1142.35	1329.83	3363.76	1529.67
Hspa8	916.79	1224.49	2156.68	1427.91	1582.37	1192.11	1529.71	1387.65	838.706	1822.44	1100.6	841.556	1253.64	1902.85	1257.26	1350.2	1060.99	1416.92	1304.96	859.013	1701.79	1065.09	997.047	2105.73	2027.14	1474.76	1698.02	1200.34	1491.6	1504.71	1459.67	2109.68	1345.84
Gnas	667.486	1650.57	963.68	775.91	1232.08	251.955	690.851	879.689	1159.55	1061.29	1067.9	608.186	1542.93	947.19	668.538	1093.74	216.561	652.867	918.413	1077.49	1078.28	942.402	601.921	1677.21	1035.62	815.047	1028.7	363.542	644.827	914.808	1183.32	1018.56	1094.91
H3f3b	501.148	1452.91	1365.26	6313.81	5623.23	749.085	1256.8	1476.93	2084.54	5501.36	1065.97	519.145	1393.93	1125.35	6592.9	5737.79	691.371	1216.46	1603.43	2289	5837.62	974.886	569.596	1282.18	1427.16	5460.13	4843.69	777.527	1089.99	1472.79	1882.79	5231.84	1100.06
Id4	1116.5	63.6956	903.71	69.3127	278.741	470.7	55.9132	62.792	73.4909	217.667	1065.85	1021.31	80.5127	886.295	82.671	236.267	465.961	33.5351	51.5362	72.4621	181.417	1007.33	1201.15	65.9781	756.858	79.6444	214.697	365.564	25.9231	35.0281	41.6811	170.311	967.018
Rps10	454.358	1033.67	1043.55	1412.31	1582.15	486.44	564.15	638.468	629.39	1432.1	1063.76	544.169	1045.75	1008.14	1573.07	1785.12	428.588	606.017	768.023	700.735	1616.68	1035.47	637.149	1202.07	1295.38	1621.65	1724.1	427.03	632.098	776.905	934.236	1822.16	1358.19
Igfbp5	294.288	45.3035	139.122	48.2255	280.138	41.1501	45.6612	40.2011	35.9626	325.248	1058.9	220.47	38.536	148.01	30.0326	173.922	28.3859	26.903	44.7775	27.7296	229.342	944.291	257.842	17.3366	85.4567	18.4949	125.237	38.7951	13.8886	39.0629	12.8966	187.799	862.023
Ptprz1	1665.21	61.0826	289.836	62.0687	191.64	121.93	110.456	4155.04	75.5152	566.382	1049.77	1851.87	53.8269	287.178	41.015	177.278	90.4424	82.9537	3935.47	54.3219	500.839	1043.52	2197.33	62.3612	260.574	49.7678	191.938	106.662	97.5208	5145.85	75.8559	519.908	1276.4
Ldhb	1155.32	100.735	405.056	333.951	322.634	558.924	187.431	328.789	186.187	299.552	1028.05	1119.75	118.999	433.812	337.866	326.3	518.259	173.36	351.076	178.424	307.843	952.043	1029.6	75.7669	449.305	173.142	287.053	381.458	179.388	269.919	221.42	240.692	897.15
Rpl23	395.883	1395.04	1537.98	1565.23	1969.15	744.133	653.196	958.558	857.733	1867.64	1025.31	436.86	1336.07	1483.73	1794.14	2183.72	661.204	681.632	1182.87	853.82	2007.07	1056.22	527.458	1654.36	1795.63	1813.15	2277.08	747.173	795.164	1333.46	1352.84	2354.36	1427.34
Hsp90aa1	390.258	496.048	6922.97	758.709	1421.14	1294.19	2077.19	1042.15	577.228	2461.84	1023.24	352.438	479.969	6252.64	689.437	1277.81	1230.03	2122.98	1034.88	531.872	2182.43	1112.95	420.008	819.604	5670.85	840.433	1244.81	1095.59	2278.19	1231.08	988.97	2097.64	1145.81
Qk	1315.5	777.574	507.391	1176.39	292.376	202.291	3283.31	1629.58	275.456	458.904	1016.34	1350.5	723.229	515.525	1007.64	268.883	142.564	3279.24	1337.03	274.38	366.425	953.323	1549.75	815.919	525.395	1119.46	339.294	191.689	3592.65	1655.97	294.649	391.342	1095.5
Glul	2227.81	682.062	151.384	937.481	110.558	73.9448	514.687	109.918	114.93	153.739	1006.13	2317.18	642.681	179.991	924.367	94.1205	68.3882	598.13	103.426	108.649	109.226	1028.6	2493.6	792.253	156.127	546.237	112.968	95.6037	497.463	118.57	112.453	153.081	1492.45
Rpl38	407.107	2394.77	1811.1	1123.87	1938.5	843.67	598.533	783.99	689.408	1513.84	983.53	526.538	2584.85	1965.28	1399.8	2479.87	783.063	688.844	1025.48	789.239	1784.44	1215.01	602.176	3003.15	2136.42	1576.99	2464.38	729.827	811.628	1078.71	1056.73	2099.32	1419.41
Ddx5	932.052	975.398	953.895	1691.21	1516.75	1153.33	724.145	870.57	1069.34	1615.01	981.668	999.221	935.128	929.155	1679.93	1278.53	1208.05	642.732	809.69	1041.16	1519.9	991.789	878.832	795.862	828.559	1509.47	1279.47	1309.4	553.225	851.815	848.49	1385.1	911.744
Prnp	1636.63	293.594	448.384	79.6366	125.868	305.256	574.719	337.021	111.636	97.7625	967.373	1202.57	276.564	533.856	64.8744	148.499	307.594	629.486	322.441	104.872	82.5639	839.873	1138	220.945	384.591	48.0009	118.305	281.471	481.368	272.844	83.3196	72.4129	815.486
Ttyh1	1684.41	53.8925	283.008	61.8313	27.9412	261.077	277.273	249.036	74.9503	61.7439	964.412	1523.4	58.0475	278.1	48.1399	32.9571	257.452	222.156	230.243	47.096	42.8298	908.462	1428.83	40.4337	235.437	37.1928	30.9493	312.568	230.519	246.728	40.7737	35.4707	786.661
Rpl37	398.227	1388.71	1236.37	1356.83	1965.89	827.218	562.259	893.93	791.745	1557.1	962.973	461.419	1391.67	1185.89	1701.09	2280.42	712.272	600.17	1095.28	897.587	1835.87	1063.8	578.951	1771.43	1435.07	1869.17	2549	730.999	772.544	1278.41	1294.36	2290.04	1393.37
Fabp5	1405.35	152.241	705.139	151.859	1019.49	399.559	756.75	264.382	170.974	1017.24	962.49	2940.96	213.001	723.157	201.684	1101.83	381.902	866.121	352.018	205.703	1081.03	1646.3	2176.92	148.997	813.707	210.601	943.636	341.57	761.288	267.169	234.061	992.67	1179.96
Rpsa	333.311	835.53	953.094	1351.51	2025.88	589.607	942.927	884.612	665.019	2555.23	959.207	355	825.742	914.284	1381.07	2248.71	536.809	1003.68	916.792	716.479	2675.69	924.096	417.314	902.1	1043.91	1337.63	1916.04	618.274	985.92	959.056	803.074	2571.7	1138.89
Fxyd1	597.809	47.4529	389.234	33.7419	20.0391	52.4993	25.5861	30.1028	196.227	38.4997	956.743	616.722	84.8777	558.904	74.6821	49.1347	77.5245	35.6077	45.0993	225.619	36.0735	1314.7	598.603	47.7848	536.725	59.6078	36.549	61.4722	21.9402	36.8025	212.397	40.0002	1065.82
Cd9	613.233	118.74	756.695	766.974	113.7	85.949	1202.3	1476.03	163.395	227.132	949.026	438.433	100.042	584.156	669.24	95.4512	52.9945	1165.98	1529.45	130.847	198.034	731.706	471.776	101.385	580.254	813.315	99.8557	53.6851	949.922	1437.13	107.08	177.321	755.239
Rpl18a	316.909	1274.55	993.703	1554.34	2255.4	511.736	533.716	767.745	787.65	1671.89	948.374	360.552	1256.43	924.132	1721.97	2429.74	439.234	550.41	878.163	842.543	1896.73	888.627	429.016	1284	1130.9	1708.41	2225.41	456.283	595.643	836.499	1140.47	1951.48	1115.88
Rpl19	449.489	1183.05	971.275	1376.01	1682.74	789.499	750.312	897.034	832.956	1880.7	947.389	537.553	1260.98	985.139	1496.09	1991.91	694.79	810.546	1099.37	975.544	2134.7	1024.46	579.138	1363.26	1220.84	1560.28	1792.89	698.332	841.818	1050.35	1182.57	2115	1163.54
Phgdh	768.316	50.0672	131.627	128.291	29.6698	52.7444	424.018	136.862	46.193	206.893	946.512	683.714	37.2532	130.249	125.369	32.2124	30.3659	435.551	117.857	38.8918	164.131	649.5	656.4	38.8546	110.11	120.113	32.0501	47.4385	333.856	90.6791	37.4999	174.945	726.692
Rpl27a	386.737	1674.98	1109.73	1571.83	1913.26	810.859	641.8	862.456	798.623	1713.2	942.742	457.462	1658.63	1034.41	1812	2189.07	729.514	688.853	1001.96	851.21	1856.38	981.865	498.313	1939.6	1221.15	1854.19	2082.2	716.732	773.722	1053.11	1106.28	2103.22	1237.52
Gstm5	1212.1	119.412	287.769	99.0543	195.695	172.446	323.888	223.767	113.319	202.621	942.656	1318.45	101.387	234.689	73.2711	195.385	146.584	334.476	228.738	93.278	179.086	824.878	1184.86	114.725	321.601	104.649	186.482	164.438	301.235	219.669	100.167	203.178	977.17
Fabp7	450.5	50.2618	213.408	62.5356	31.8272	76.5468	56.7698	1436.45	47.5731	346.643	925.355	322.69	46.1109	247.2	27.3486	34.0186	39.4164	54.7679	1815.31	64.2938	562.284	929.374	351.968	52.2216	320.322	118.791	50.7405	46.6787	48.8174	1431.39	60.8766	541.041	1080.16
Fos	104.338	800.169	1253.46	1785.11	366.518	269.056	360.544	920.957	852.261	542.952	924.876	77.2173	518.593	870.135	1655.22	265.218	211.395	331.981	749.172	568.28	502.902	573.47	168.334	798.425	1606.88	1525.44	310.935	205.628	511.814	1019.05	737.203	613.384	1065.61
Son	1194.03	585.82	337.351	729.872	628.71	778.456	479.334	703.073	801.336	463.667	899.191	1086.44	596.802	423.107	713.544	716.344	903.909	453.209	636.727	782.921	462.312	849.562	1343.71	619.509	384.407	853.992	905.324	840.007	602.085	867.211	829.668	583.593	945.258
Fau	397.323	1554.25	1016.71	2350.33	1709.44	746.299	704.981	646.49	884.572	1436.14	898.381	461.879	1489.24	933.751	2660.2	2013.29	674.338	729.086	758.275	986.806	1593.37	945.659	587.424	1869.93	1230.69	2854.21	2087.3	704.421	961.488	908.835	1254.14	1966.29	1225.74
Rpl21	421.812	1094.84	1051.4	1284.96	1690.92	592.466	482.053	745.981	888.947	1534.56	893.509	462.998	1050.45	1061.25	1449.31	1907.65	487.722	488.206	875.664	953.378	1639.01	869.53	544.516	1253.01	1410.64	1451.63	1978.65	559.077	572.232	991.418	1342.84	1933.08	1198.73
Rpl13a	329.196	1212.18	986.678	1369.84	1534.83	534.036	522.377	715.177	658.119	1782.77	893.473	359.18	1162.01	912.714	1507.8	1625.76	430.616	548.438	873.08	666.587	1938.84	877.372	412.798	1244.09	1003.69	1380.25	1376.81	446.265	544.279	786.777	875.199	1812.26	1027.75
Jun	194.964	1578.03	901.649	3553.51	611.799	143.893	605.665	1172.93	791.486	685.264	888.527	171.001	1081.91	655.916	3241.21	423.168	96.3337	572.745	924.314	516.563	507.712	604.322	220.749	1229.51	824.889	2749.11	498.614	143.446	663.731	1334.1	865.745	639.124	1049.49
Rps9	325.795	1069.19	1029.69	1550.7	2264.1	479.266	682.801	806.465	683.444	1933.11	883.34	393.088	1068.07	1069.3	1833.69	2492.51	387.887	725.005	979.114	768.112	2202.08	926.688	440.467	1231.68	1344.54	1778.36	2375.97	464.907	746.118	926.626	1010.62	2282.62	1116.76
Rps27	368.404	1293.61	1392.53	1534.73	1633.23	585.64	457.725	591.288	803.931	1194.97	882.931	388.842	1360.71	1361.79	1790.79	1983.58	558.401	482.679	672.534	925.659	1341.23	928.184	492.65	1641.18	1486.64	1944.81	1963.74	599.125	585.697	727.82	1266.37	1579.49	1196.57
Rpl11	374.227	975.068	1030.39	1190.97	1887.74	659.641	543.905	886.94	587.822	1562.43	882.395	463.027	1031.92	963.849	1290.44	2226.83	601.095	586.683	1062.2	658.481	1764.06	932.57	493.942	1144.59	1185.8	1405.29	2034.38	581.995	620.54	1077.47	854.421	1859.41	1096.46
Ywhae	612.443	509.539	906.059	408.267	937.947	694.81	861.033	889.747	335.648	1149.92	880.973	603.907	486.794	905.051	411.109	894.516	618.884	822.011	894.211	347.952	1071.37	859.725	626.622	616.381	942.117	399.152	816.472	584.153	848.381	936.258	387.553	1020.05	990.309
Calm1	775.107	2262.55	3274.81	674.822	1584.2	2981.45	1129.7	891.632	1231.53	926.545	873.248	771.323	2294.21	3172.79	728.55	2171.92	2918.71	1142.41	958.99	1425.07	1140.12	1218.26	755.735	2500.86	3475.45	679.273	1726.63	2640.35	1179.65	1006.44	1066.28	1023.9	1002.59
Jund	278.319	919.832	1239.76	2036.64	929.285	419.651	957.981	880.955	1033.78	843.571	870.97	277.678	765.72	1014.84	1771.15	790.244	362.16	887.09	813.133	974.441	741.276	677.432	251.944	788.495	1013.22	1345.37	657.83	351.093	662.581	804.465	854.081	675.178	697.011
Rpl9	350.639	1186.73	1098.48	1155.45	1524.01	624.116	509.376	725.08	793.267	1471.47	868.659	405.711	1271.74	1121.14	1303.44	1879.31	579.767	559.865	919.386	887.75	1710.44	914.237	440.679	1404.33	1343.6	1280.89	1669.25	491.073	592.438	917.21	1204.61	1761.16	1137.99
Rps23	381.834	1211.63	1161.54	1462.09	1832.58	727.432	544.85	763.437	718.365	1593.4	868.333	442.695	1242.85	1125.27	1687.37	2171.05	674.649	603.468	943.805	839.479	1806.39	945	500.509	1322.05	1242.44	1569.27	1994.61	566.393	666.268	965.828	1116.98	1970.53	1076.55
Rps3a1	293.512	1298.92	1197.22	1535.84	1868.53	616.525	698.858	903.477	832.817	1851.73	867.594	356.149	1288.62	1088.78	1702.45	2030.89	476.81	758.335	1028.52	903.539	2062.92	825.482	371.808	1439.95	1331.36	1644.23	1794.62	516.399	733.391	1065.67	1223.45	1923.93	1001.47
Nrxn1	1248.96	42.0354	82.5908	37.1792	133.829	305.976	68.102	1071.48	56.0233	161.051	862.43	1119.1	32.881	114.042	32.2334	189.585	293.818	53.4055	1014.44	61.5741	214.131	723.959	1247.41	46.2021	68.103	35.742	250.042	344.663	61.0712	1336.95	25.0226	224.067	833.182
Msi2	640.63	221.136	294.127	93.1689	388.343	80.3211	102.048	136.344	161.301	547.554	859.335	487.635	208.797	318.06	52.7242	255.457	58.2153	74.395	126.934	134.948	435.044	552.756	476.438	196.601	257.003	75.0536	260.485	76.9111	56.549	111.618	116.497	415.368	595.165
mt-Nd3	927.52	1256.67	581.815	659.627	745.424	999.481	1154.09	777.118	1204.91	749.75	856.073	929.529	1256.89	604.197	796.633	848.812	1097.23	1268.92	883.253	1277.45	896.109	952.388	748.995	808.097	408.852	565.274	583.484	840.048	1021.05	622.052	872.956	588.039	745.865
Rps14	355.13	1342.22	1054.93	1254.28	1832.23	508.164	548.669	755.916	625.65	1460.55	853.98	418.926	1362.12	997.292	1464.28	2206.04	437.235	556.304	910.872	708.971	1638.17	889.907	481.189	1563.33	1224.77	1578.82	2126.46	475.317	636.016	940.334	916.361	1783.37	1134.96
Mt2	1279.72	173.591	1432.19	89.2798	48.1156	89.3639	54.4286	83.1569	60.2753	114.159	851.788	1332.61	193.798	1345.95	95.5464	69.598	87.4477	57.386	77.6066	74.6343	118.37	902.66	1257.23	181.772	1403.49	73.4726	62.3913	84.8077	44.2165	89.4845	73.6957	132.222	982.54
Rpl15	374.711	949.408	856.244	902.993	1778.37	556.541	558.522	854.488	682.596	1665.63	849.959	471.28	926.933	833.329	993.468	1919.72	493.689	566.037	1011.6	736.159	1932.45	857.428	486.053	1043.13	942.402	1002.3	1695.86	487.213	540.95	922.44	829.756	1840.77	1054.8
Hnrnpa2b1	643.517	567.958	560.78	667.839	927.271	544.11	490.158	813.908	614.877	1485.87	849.397	626.489	560.784	602.651	706.202	844.028	496.672	450.237	735.848	571.468	1406.5	764.543	1087.64	715.401	734.423	842.591	1258.44	680.5	589.206	1093.23	740.172	1765.8	1212.97
Dtna	774.233	27.1763	114.717	29.8008	40.8357	142.395	100.903	123.933	31.5679	110.934	843.558	526.461	23.7337	127.423	20.5019	33.5441	131.635	76.0537	81.0942	22.2729	93.2322	560.97	465.673	20.8294	129.501	12.9603	26.602	95.2928	61.0494	84.586	29.1057	70.7764	513.802
Ftl1	453.746	1069.01	903.5	2008.39	2247.35	379.619	794.932	692.613	806.693	1572.04	843.252	506.272	1058.77	723.945	2321.13	2446.85	287.235	786.474	809.155	745.577	1689.61	791.533	474.234	1182.6	934.277	1841.84	2230.07	346.164	831.734	765.127	1003.41	1633.89	935.39
Rpl6	378.639	1109.86	921.111	1333.58	1907.12	721.671	744.084	861.625	745.669	1749.54	841.624	412.843	1080.13	941.303	1435.61	2007.11	635.806	769.583	973.259	755.64	1929.09	840.108	536.348	1349.14	1124.28	1701.36	2103.26	781.25	821.164	1048.89	1089.97	2113.7	1119.69
Rpl37a	375.385	1436.92	1083.05	1540.74	1757.56	667.29	532.094	882.783	797.198	1629.83	836.639	380.556	1438.02	1030.74	1762.96	2040.26	637.986	558.537	1059.2	902.496	1700.92	879.479	511.158	1867.74	1183.01	1804.67	2137.46	651.076	723.904	1269.46	1168.52	2154.34	1180.82
Cox4i1	727.734	698.537	1072.46	548.264	990.081	970.664	774.546	704.84	779.439	771.05	833.27	943.744	734.792	1082.15	601.215	1229.04	939.247	881.197	818.264	897.929	914.624	1121.11	863.834	727.835	1239.29	604.091	1080.26	698.135	848.812	727.469	874.739	871.236	1013.78
Cox8a	914.85	498.644	895.563	385.004	551.036	903.649	487.165	711.043	983.594	699.07	831.383	1004.48	543.602	984.928	475.984	686.194	954.489	534.903	838.292	1038.71	763.874	1055.01	988.295	547.133	1210.92	479.059	650.513	704.776	614.545	789.489	1217.88	880.425	1118.7
Prdx1	937.957	491.347	752.275	280.281	242.413	200.383	781.192	313.76	507.931	439.233	827.123	969.535	497.961	660.094	299.844	243.846	163.259	835.867	362.018	531.829	439.508	797.565	851.469	510.177	753.194	275.663	241.126	212.793	679.786	334.17	530.11	408.088	830.105
S100a6	202.86	61.439	721.693	103.412	28.2226	61.8859	143.925	216.254	56.7069	41.908	826.271	211.086	81.3388	727.649	104.469	45.5965	50.7409	148.151	266.521	104.619	37.5691	784.659	236.217	73.0674	764.425	113.251	47.7876	83.9778	162.53	231.813	92.6088	55.4611	1125.75
Cd63	918.302	96.3138	583.713	324.595	75.0061	67.9401	261.332	360.776	704.913	179.824	823.959	993.326	110.751	641.76	348.332	95.3779	63.7419	269.899	407.641	861.775	228.685	884.351	896.559	113.622	701.316	464.925	95.0715	69.5682	304.182	359.621	804.162	213.035	859.441
Rps4x	269.843	1111.68	892.045	1478.82	1968.55	410.766	474.895	713	662.953	1834.57	821.8	293.569	1016.57	792.041	1420.94	2051.67	299.806	444.297	834.438	601.279	1875.61	741.303	356.957	1195.81	1075.93	1476.17	1902.42	407.355	455.273	847.037	934.401	1875.79	952.58
Tspan7	1773.11	64.2372	116.141	147.005	174.31	412.807	118.227	415.677	98.4412	130.222	820.029	1268.46	59.9336	121.621	117.628	139.775	433.342	106.018	335.178	83.9701	102.858	579.536	1296.32	48.2464	128.375	121.632	143.169	397.581	96.8542	327.02	29.4595	106.269	753.892
Rpl3	326.761	773.812	849.212	935.088	1205.36	725.007	612.75	724.046	620.503	1740.18	814.255	378.108	773.304	775.799	1021.57	1311.92	613.145	647.936	810.639	563.635	1827.82	802.233	372.792	807.672	906.459	915.531	1057.47	598.003	585.522	717.011	656.283	1534.2	888.332
Rpl26	337.08	1183.59	1121.18	1181.28	1673.72	660.793	516.847	709.388	708.63	1422.85	813.339	380.737	1190.07	1085.71	1386.25	1885.75	577.677	539.13	844.858	765.008	1601.14	891.932	426.413	1389.48	1364.44	1486.98	1859.14	609.257	634.822	831.459	1060.74	1821.75	1078.84
Tubb2b	818.393	158.45	176.524	217.993	4487.29	125.027	292.696	578.43	213.194	1321.53	806.745	825.178	119.706	129.368	122.648	4022.92	57.9264	231.799	642.87	174.735	1582.01	689.782	745.681	149.002	172.595	204.603	2933.26	101.913	161.643	563.465	189.102	1125.76	788.455
Rpl28	387.257	1099.18	893.46	1043.25	1652.6	564.135	692.741	746.112	694.678	1514.06	804.125	478.479	1079.78	913.315	1178.7	1833.11	525.517	723.561	905.337	766.46	1599.48	857.136	556.324	1312.77	1102.27	1306.02	1907.23	528.435	896.407	883.156	1040.18	1863.82	1045.69
Rps12	280.589	1299.59	723.513	1531.82	1492.36	448.081	473.05	632.508	558.809	1603.58	801.152	304.422	1180.71	647.342	1635.19	1519.25	354.653	469.919	678.019	525.668	1614.62	703.004	379.85	1627.37	948.748	2058.09	1695.14	407.321	616.611	802.325	918.522	2009.72	1088.96
Rpl30	349.021	1152.05	1056.73	1385.54	1460.18	655.995	560.606	794.426	731.517	1292.76	798.507	387.691	1052.05	931.432	1484.69	1562.14	541.955	546.752	873.293	726.257	1330.2	805.557	451.81	1368.56	1139.06	1618.61	1617.61	564.612	653.874	944.262	1067.27	1617.41	994.399
Rpl8	339.315	1025.65	930.818	1002.33	1076.37	464.078	523.72	750.874	709.698	1540.64	794.862	416.72	1117.65	889.704	1171.47	1229.67	437.919	574.235	902.182	763.022	1759.51	818.474	414.391	1105.57	1068.32	1145.3	1060.95	446.826	522.055	843.885	932.139	1625.95	913.154
Acsl3	1556.31	143.514	244.318	50.2927	50.4534	117.119	391.302	134.807	79.6828	106.46	794.218	1527.65	129.972	319.476	53.2811	58.8293	121.692	404.951	128.756	67.4834	107.383	853.653	2466.64	150.6	373.657	75.2946	64.1016	157.665	339.768	125.921	67.7063	143.689	1497.59
Ntsr2	1684.81	37.7951	74.0368	38.5439	16.5084	43.0522	33.5068	70.7975	51.9617	81.3719	789.416	1473.74	43.8712	122.153	51.2463	22.5467	36.0423	28.1927	59.3586	40.2146	116.942	898.187	1281.46	35.0818	99.6912	38.1407	14.9599	43.5792	15.0006	30.0511	31.3515	84.8563	622.037
Rps16	301.769	1255.88	1007.65	1317.23	1538.08	551.075	465.78	704.74	878.585	1570.35	787.41	358.548	1246.98	942.431	1452.28	1705.33	465.78	469.318	788.484	992.732	1673.46	786.537	410.599	1369.85	1186.47	1468.94	1709.54	473.936	522.618	862.608	1268.23	1926.7	1016.19
Rplp0	221.179	691.898	782.332	1182.53	1935.1	272.261	515.797	587.571	518.224	2043.75	783.631	242.002	686.737	794.074	1165.26	2099.92	216.833	530.706	679.039	520.363	2242.56	722.487	270.226	816.345	916.851	1204.51	1892.52	282.099	519.797	690.618	711.635	2136.97	888.304
Rps7	294.893	1110.6	956.3	1098.67	1856.15	596.074	612.276	653.777	543.602	1566.84	775.899	359.903	1139.35	824.559	1253.59	2080.89	501.072	655.271	774.013	583.461	1772.94	755.406	370.805	1327.5	1072.03	1239.57	1956.58	541.418	715.709	839.901	714.784	1850.6	942.222
Sox9	720.115	68.7885	766.058	32.8369	114.342	64.2593	37.532	41.5248	39.4099	167.914	769.064	604.428	62.6619	704.777	33.6282	68.722	40.6771	18.5406	18.688	24.7625	134.109	558.027	596.402	65.5502	669.661	21.6809	73.6951	46.1194	11.1732	14.0171	40.6833	125.569	740.023
Rps5	245.175	922.129	781.928	1005.33	2226.28	416.084	515.099	670.385	582.102	1685.31	761.921	270.509	906.736	718.918	1088.06	2473.51	333.586	529.193	784.065	630.706	1917.61	726.834	305.616	1003.09	958.112	1115.04	2242.03	395.541	534.404	778.163	742.627	1872.07	933.299
Rps13	325.757	792.951	860.049	1067.76	1390.83	576.538	459.955	671.584	585.082	1314.68	759.423	370.946	821.03	807.269	1217.96	1699.58	500.034	476.73	850.362	635.153	1412.06	748.978	414.175	972.441	1021.86	1188.57	1625.27	522.11	508.318	887.577	786.369	1626.96	977.841
Rpl32	286.721	936.094	909.831	1270.3	1786.35	545.489	460.457	757.13	541.826	1773.57	758.452	323.903	913.386	777.96	1410.09	1962.53	480.985	473.658	891.811	599.024	1931.16	749.376	379.616	1145.55	1039.89	1550.34	2018.93	534.944	556.991	946.572	723.321	2210.77	1012.37
Arhgap5	1148.92	197.291	673.874	664.207	67.7646	179.591	225.752	110.43	210.049	137.598	756.252	975.582	201.806	766.245	609.049	75.6943	182.332	207.36	102.119	219.073	113.839	725.631	950.41	200.645	611.373	850.28	84.2321	147.213	178.361	92.1628	175.663	121.451	695.442
Rpl24	364.773	915.013	975.685	869.041	1509.14	635.799	558.406	815.444	732.499	1405.33	748.669	471.84	976.622	973.444	957.187	1718.51	598.03	602.6	1029.98	762.979	1669.54	851.681	534.207	1140.01	1346.44	1118.28	1829.85	658.372	683.782	1043.77	1138.41	1873.79	1074.25
Hmgb1	365.105	715.868	1063.18	476.422	715.652	420.39	742.184	801.139	695.049	2741.91	745.909	413.758	716.231	1113.16	469.563	761.636	339.246	773.823	915.194	733.287	2709.95	772.287	526.853	874.851	1574.54	629.746	961.264	485.176	968.092	1133.67	982.911	3456.82	1058.8
Scg3	1708.87	46.9527	256.11	38.9024	230.211	78.9636	73.2762	217.188	58.2719	203.09	744.013	1363.46	45.2473	288.757	26.3438	202.869	68.9985	58.1661	195.41	27.3408	192.004	634.269	1660.86	52.2476	299.575	35.7092	215.894	82.837	70.4264	222.113	73.8494	197.99	830.73
Rpl34	337.577	1180.17	1104.12	1194.41	1723.63	560.705	466.747	724.203	618.036	1331.12	742.774	368.009	1129.59	1031.85	1443.44	1897.59	502.748	476.392	904.325	734.311	1512.14	780.243	458.19	1386.79	1267.59	1525.68	2069.62	523.476	607.908	931.363	1069.7	1872.02	1014.14
Rpl7	270.62	915.029	1036.27	1004.01	1767.02	410.963	537.018	586.147	627.425	1287.01	742.394	312.329	913.464	946.184	1025.68	1929.3	325.551	546.289	648.113	645.757	1460.03	702.455	325.971	984.122	1085.02	1064.15	1666.4	354.219	526.346	603.614	800.739	1316.08	848.131
Gpm6a	1693.71	59.0497	183.114	81.7123	275.977	807.018	56.7201	701.77	73.3149	187.961	736.732	1405.39	60.1881	192.378	58.3051	273.157	797.087	36.72	664.109	47.5452	176.9	627.14	1479.86	44.5371	165.486	47.0559	263.278	738.103	31.4654	674.634	68.7535	152.244	633.252
Meg3	138.338	128.414	347.856	181.725	2168.58	8948.44	144.436	674.174	521.847	164.753	732.857	277.556	139.102	331.721	90.5401	2331.04	6819.4	64.0051	446.386	384.529	182.334	736.489	272.143	91.7512	218.958	86.2217	2391.15	8340.83	72.5302	454.184	439.667	138.612	537.667
Rpl39	280.92	907.117	879.87	1510.44	1449.05	449.4	463.057	721.288	699.709	1522.89	730.69	356.222	840.235	868.917	1535.75	1624.32	413.653	475.655	858.035	737.172	1656.11	783.32	380.37	1065.84	1002.78	1806.51	1635.37	457.49	591.516	972.006	1151.62	1980.52	991.05
Rpl17	264.836	998.834	858.186	1313.2	1661.13	634.956	467.223	686.045	614.828	1391.49	729.736	323.127	967.574	789.682	1378.84	1870.77	540.288	478.96	818.108	623.1	1490.72	711.084	368.905	1134.75	1032.23	1448.56	1748.91	558.833	530.452	835.882	904.553	1626.31	904.831
Rps28	285.037	869.779	943.818	1343.43	1944.33	515.946	489.07	769.02	572.029	1666.95	725.746	300.919	889.462	992.979	1648.06	2424.35	467.764	562.704	916.12	601.951	1983.35	810.712	402.252	1097.79	1091.61	1712.18	2402.43	550.103	657.546	963.081	851.335	2235.54	1019.69
Rps15a	311.761	955.426	843.672	1240.23	1497.74	440.435	414.262	703.916	584.564	1485.56	725.344	348.971	876.562	809.956	1266.6	1566.35	379.402	401.519	783.513	615.078	1610.51	699.542	419.095	1167.3	992.571	1518.34	1674.17	404.681	478.377	910.984	852.968	1944.3	987.972
Syt11	639.344	92.876	239.621	107.508	353.765	545.086	2264.54	943.309	112.333	345.141	721.239	591.108	70.5796	160.305	119.745	277.36	531.954	2343.21	926.842	63.8691	326.433	560.517	627.356	88.3319	162.637	88.7583	273.72	537.192	2091.05	907.42	91.3302	306.034	661.794
Actg1	506.457	1450.32	980.47	1007.49	2767.57	860.659	653.911	941.837	645.734	1741.28	720.977	418.455	1228.89	801.869	857.456	1968.73	675.333	505.595	857.516	494.261	1466.36	578.304	418.424	1495.8	788.644	835.134	1820.66	664.371	512.389	864.987	565.885	1383.32	586.848
Rps20	272.227	1268.51	932.61	1133.39	1143.82	505.043	445.572	584.639	502.59	1429.32	717.107	299.3	1181.36	839.861	1203.4	1211.28	410.825	459.753	728.929	549.576	1456.39	679.775	397.052	1527.03	1114.34	1451.01	1313.83	465.752	586.904	806.735	908.535	1833.56	989.593
Rpl18	351.954	843.915	694.419	935.782	1143.41	316.715	506.018	771.253	606.761	1296.62	712.457	428.121	864.195	638.496	1051.38	1314.71	281.483	538.074	862.482	645.158	1475.33	712.216	414.086	997.873	872.553	1085.57	1242.6	323.579	563.43	910.604	761.874	1521.38	920.014
Rpl36	340.83	959.479	796.699	842.986	1239.69	506.303	429.953	668.778	621.567	1000.85	707.145	362.583	932.279	817.067	940.575	1459.8	445.214	429.983	795.32	631.819	1103.17	762.34	467.894	1175.36	1019.35	1147.88	1574.48	434.893	538.137	916.302	934.48	1410.84	986.795
Rpl35a	291.862	1127.13	1100.73	1347.6	1418.38	654.675	427.374	641.767	667.429	1329.47	702.288	357.216	1125.3	1004.13	1636.8	1634.65	560.031	450.621	785.54	795.251	1418.51	779.436	405.956	1439	1236.57	1841.85	1806.07	544.72	550.88	940.82	1035.84	1851.66	978.895
Dclk1	1123.8	50.9385	93.1232	37.3425	446.386	528.488	55.7948	412.061	47.7886	240.035	701.22	975.075	38.2951	98.1768	24.6882	346.534	508.953	32.4823	321.129	34.6402	206.115	532.972	1424.87	32.8327	88.6251	14.2844	393.181	496.09	37.0709	466.838	30.0785	205.824	657.95
Slc25a4	844.491	379.443	565.035	225.165	731.936	800.319	639.935	985.348	831.601	567.58	698.674	1051.32	376.103	625.848	250.089	788.975	774.075	673.741	1106.97	843.499	630.857	844.049	957.564	322.21	728.447	245.162	726.576	638.175	639.827	997.273	808.892	580.874	800.931
Mbp	250.01	567.296	694.067	743.629	365.059	535.864	5640.93	516.519	542.798	298.182	695.069	340.086	663.317	668.944	671.906	427.246	583.768	6528.99	282.218	445.148	191.505	1010.23	257.744	425.212	770.372	524.509	337.649	441.489	8326.47	191.612	648.835	161.534	579.247
Crym	1136.63	40.8657	55.3599	44.7497	21.4854	439.153	27.1525	42.1015	42.8347	36.1355	682.777	522.796	18.2259	47.8997	22.8544	14.5717	292.779	16.123	10.5657	26.6159	18.0426	346.349	774.525	41.6028	44.8184	21.2492	17.5257	255.477	15.8214	15.4375	26.3332	24.7704	515.137
Psap	859.076	334.942	644.526	1107.7	208.376	559.723	467.11	445.505	375.677	166.628	682.326	808.523	304.95	632.731	1006.53	186.401	586.907	439.927	361.361	403.726	138.543	704.541	669.67	269.811	472.31	890.141	145.416	523.822	370.622	331.704	290.693	112.617	568.991
Rps11	297.137	855.64	662.571	1302.52	1559.89	489.698	406.337	663.021	607.115	1613.03	677.611	353.389	810.216	658.384	1551.74	1630.12	425.252	411.625	773.697	625.121	1773.61	679.019	385.002	981.407	851.227	1483.68	1623.84	451.346	468.719	855.326	821.828	2065.09	898.504
Tspan3	687.838	139.207	487.891	144.736	157.379	283.711	543.955	883.492	315.629	222.728	677.38	638.123	116.763	522.27	161.908	153.753	270.008	491.535	845.164	286.018	218.816	646.365	603.077	91.1312	467.54	115.278	127.558	239.664	446.954	754.467	239.423	175.868	602.22
6330403K07Rik	220.413	60.9408	177.556	59.9994	666.422	295.267	43.8178	184.396	36.348	171.974	666.655	145.953	41.0371	178.3	45.5831	649.408	215.792	19.6891	194.159	40.8885	225.218	419.298	177.832	42.4762	195.952	45.3039	528.386	212.443	22.9451	141.38	37.3747	192.218	585.082
Rps19	222.059	1033.64	788.958	1012.12	1480.35	553.023	344.986	592.778	559.661	1498.56	665.358	247.812	998.537	742.92	1113.63	1679.55	465.045	339.743	712.417	578.616	1590.2	654.56	303.901	1220.94	949.555	1188.53	1658.9	449.244	405.228	715.932	809.165	1877.7	857.479
Rpl14	265.684	723.329	751.379	660.715	879.363	445.698	451.011	502.919	494.314	1173.49	656.903	314.02	728.808	712.004	729.753	1024.74	362.942	467.078	606.858	509.076	1239.8	648.099	327.758	756.066	896.957	734.408	894.661	378.628	509.673	609.095	678.592	1292.63	797.114
Cox7c	657.032	509.14	790.334	383.482	766.559	1007.83	559.868	637.851	566.715	935.657	654.256	772.457	613.297	886.619	482.14	968.287	1032.48	594.012	866.855	658.655	1041.09	929.03	812.086	645.053	1018.67	535.7	1028.25	842.986	735.858	956.661	781.952	1343.87	935.15
Mir100hg	563.329	37.4011	105.283	31.433	414.523	147.071	106.145	153.714	69.5771	265.338	654.098	515.692	41.4633	110.917	30.8481	483.817	145.512	85.7411	138.164	49.8818	275.564	470.46	525.916	40.6538	97.1727	27.5736	496.219	134.803	81.0985	127.449	42.8616	221.172	443.225
Rps15	278.548	952.598	731.793	943.497	1314.31	496.224	435.373	560.451	550.686	1187.24	651.213	325.469	927.603	721.564	958.436	1395.01	433.061	455.223	620.715	620.66	1245.66	675.719	367.381	1100.22	941.709	1096.32	1463.41	431.98	553.18	699.966	779.29	1493.63	897.197
Sox2	586.402	40.3302	457.089	40.8557	507.248	55.455	165.483	389.301	33.1237	523.236	647.924	496.656	33.2707	422.011	27.9986	376.35	46.873	135.222	315.83	34.4178	490.018	474.788	569.721	33.1093	440.662	42.4836	471.073	62.1818	131.858	369.738	22.5489	503.616	602.938
Asrgl1	652.35	55.8692	213.357	54.9943	41.6877	48.8949	268.851	486.924	53.1157	121.445	647.006	655.839	53.8184	227.595	37.161	49.3756	47.9355	276.918	490.558	36.4598	108.448	583.443	642.175	39.1661	243.496	47.6203	49.5134	52.6733	251.85	524.091	40.5185	102.794	660.106
Rplp2	269.54	784.998	1057.14	1065.44	1040.23	618.382	410.704	543.86	533.969	1215.07	646.701	330.721	811.773	1013.98	1197.55	1170.43	567.207	415.086	661.426	572.437	1278.77	721.938	434.071	1126.54	1319.95	1583.84	1408.48	581.818	568.96	799.846	965.589	1760.89	1027.01
Ddah1	491.566	124.105	66.9842	17.7812	14.0086	17.0653	20.765	292.636	25.1307	69.0968	639.748	424.872	123.614	91.3313	18.4979	14.2494	19.3697	13.7694	274.094	19.5921	68.959	512.845	463.683	133.101	83.6351	22.6534	13.4847	11.499	13.6134	277.961	23.8863	69.6553	599.636
Rsrp1	549.837	458.101	314.113	541.548	358.199	414.504	480.345	472.892	566.236	230.151	639.197	510.316	428.104	313.504	494.818	443.76	370.235	456.813	431.103	512.442	233.534	532.887	376.568	395.909	312.542	453.048	304.027	344.535	401.834	340.217	420.767	156.556	476.829
Stmn1	193.232	560.345	522.478	360.683	5107.72	350.905	2203.64	361.452	299.139	4972.58	638.89	273.908	535.144	400.442	330.841	5659.61	249.779	2511.67	377.746	233.625	5986.74	785.322	322.189	659.738	668.412	497.38	4847.39	378.272	2044.34	429.647	530.977	5017.9	823.005
Rps26	238.668	635.014	579.711	732.985	1706.25	404.538	409.261	642.311	446.766	1667.61	634.963	284.747	627.915	581.584	801.164	1965.43	350.919	422.774	777.93	388.995	1831.06	676.027	388.606	890.272	904.936	1212.79	2306.78	480.124	579.489	896.431	671.465	2433.71	978.997
Pnisr	679.083	205.739	193.014	270.113	552.259	528.168	278.04	533.081	267.041	403.859	629.877	526.242	178.531	196.749	221.33	432.705	564.43	213.479	380.875	201.431	334.851	395.769	572.995	176.051	186.389	292.471	608.502	616.459	252.715	516.799	190.349	390.143	471.092
Rps3	222.084	871.488	879.655	1236.01	1373.57	404.644	610.786	545.023	535.786	1394.45	620.716	256.455	936.815	746.692	1437.52	1521.04	336.672	665.494	567.969	581.015	1636.53	610.578	300.008	989.625	830.915	1167.63	1296.8	345.441	625.804	634.56	810.557	1517.15	726.656
Gnai2	423.34	1243.43	463.988	663.367	587.705	98.5165	363.184	439.846	633.088	480.489	620.414	354.613	1011.65	477.266	606.671	441.168	53.9689	286.528	374.16	477.937	403.628	484.528	401.979	1175.52	492.933	594.908	537.142	78.0057	302.677	397.852	559.653	410.455	568.823
Rbm39	493.305	524.683	408.679	706.415	886.098	625.565	379.369	732.939	593.069	753.444	619.645	483.604	437.944	438.949	611.223	823.804	594.004	330.421	605.013	484.143	668.916	478.711	581.542	624.412	557.347	958.113	1028.46	704.625	431.238	786.883	609.96	826.275	698.561
Mir99ahg	506.447	30.5421	93.5149	241.344	305.226	74.6203	61.6316	187.693	130.977	290.777	612.21	413.593	20.2035	123.232	140.46	220.18	71.7042	40.8099	149.573	76.03	315.279	352.787	410.468	20.8062	93.514	188.53	266.454	81.9614	34.899	131.724	76.5241	252.505	402.338
Oaz1	414.277	625.763	814.128	535.166	650.353	627.561	519.077	703.17	719.817	923.429	606.233	441.522	632.134	784.358	545.919	685.931	585.049	551.174	747.992	741.412	949.029	608.34	454.625	622.048	969.828	566.677	634.516	570.411	518.498	672.641	699.133	902.572	662.522
Tmem47	919.394	55.774	677.328	47.0306	78.9376	98.9008	27.3479	47.5532	79.2677	61.1529	599.94	742.337	77.8778	1016.47	63.4417	100.595	154.474	29.6145	58.8997	119.24	54.0351	867.437	898.51	64.4787	906.234	34.4871	92.8466	141.334	24.9973	63.8109	100.75	56.9754	755.343
Rpl5	209.118	722.577	772.105	1062.55	1326.84	365.643	416.635	645.755	488.198	1232.96	599.865	231.648	670.47	711.545	1021.87	1224.82	295.945	402.129	661.857	435.031	1276.63	540.163	269.889	799.686	815.857	1125.72	1189.03	330.71	397.653	677.254	660.518	1251.04	658.458
Hbb-bs	181.971	6400.58	919.575	356.401	232.99	1043.72	667.521	572.715	1362.41	278.073	597.873	119.345	7738.51	735.053	1183.42	268.483	493.579	181.405	1052.67	812.361	206.858	658.866	240.676	10978.7	1473.48	1124.9	429.34	1368.34	771.257	275.862	1241.94	1036.04	1330.05
Itm2c	546.262	150.363	1154.66	396.354	78.9575	722.161	173.086	288.619	250.381	84.7238	597.513	580.3	176.073	1252.88	410.273	95.2041	723.728	158.139	289.194	252.605	81.3933	846.472	503.887	119.296	974.987	276.703	74.3234	678.813	127.002	273.803	204.324	66.0794	547.172
mt-Nd5	655.58	521.153	657.373	379.312	278.193	558.704	407.661	313.928	473.859	385.935	596.362	821.971	614.63	694.462	473.345	341.049	719.575	482.034	448.632	530.123	461.653	753.374	878.881	487.555	574.3	476.148	299.653	674.668	562.881	365.342	489.461	405.359	737.466
Nedd4	375.537	487.965	425.226	99.8206	847.771	394.873	344.398	388.105	848.353	840.267	596.212	351.417	451.013	487.935	54.7718	687.057	381.769	316.686	333.755	744.583	764.296	525.125	372.728	450.02	439.821	63.4606	797.783	392.966	308.25	432.752	793.55	775.262	542.447
Rps2	227.838	680.366	646.379	725.175	1011.72	390.671	436.2	595.62	492.506	1298.81	588.14	291.155	730.67	858.51	821.454	1267.41	430.745	528.633	837.278	576.267	1571.08	636.663	338.109	849.962	1049.04	936.59	1181.86	404.64	558.793	857.237	792.772	1661.13	773.881
Rpl10a	208.176	522.363	586.947	789.086	987.407	294.715	220.949	539.601	415.346	1113.03	586.73	266.759	528.252	614.813	858.9	1114.41	271.412	224.01	644.391	462.988	1242.33	561.747	281.981	594.858	798.277	900.133	995.399	272.805	221.374	547.29	572.914	1237	681.744
Prdx2	358.353	304.428	458.139	198.334	1371.6	382.335	302.209	481.489	302.686	1121.79	585.671	380.968	310.873	433.132	182.155	1442.55	307.237	297.991	556.181	301.512	1306.33	586.177	378.836	310.496	543.839	233.965	1316.55	299.266	285.11	502.554	339.653	1189.99	684.905
Sparc	268.817	3213.18	1253.74	3132.06	28.0049	52.2009	126.1	83.7366	2950.87	47.0364	582.173	341.675	2935.24	1155.67	2967.57	29.2777	29.8855	92.4324	64.7948	2680.43	28.8718	422.605	315.519	3295.01	1303.94	2774.48	35.1727	39.3925	59.8104	41.9541	3051.09	38.8627	512.901
Gng5	403.741	600.966	1281.88	316.73	123.994	81.1611	217.234	261.863	377.082	337.299	580.595	455.932	617.077	1310.17	454.114	140.098	90.4637	227.164	327.248	407.36	378.167	614.407	480.958	799.198	1478.06	337.902	145.765	107.005	264.834	289.101	491.068	418.831	784.79
Pbx1	468.178	146.499	148.646	82.4076	1477.73	197.917	80.2204	260.865	156.602	515.48	576.609	472.953	125.854	150.201	68.3407	1313.26	164.003	44.3848	238.248	137.045	480.168	490.756	394.246	122.611	130.189	49.915	1333.85	236.17	42.0885	229.776	114.761	451.043	425.942
Rorb	783.688	20.1194	82.0908	22.9003	54.8648	24.3903	17.9633	68.8525	53.2483	93.2656	575.089	967.139	21.1013	113.941	18.4619	61.0258	14.2991	15.4528	60.6764	38.463	128.108	491.174	810.402	21.0217	90.2945	22.0208	55.7188	19.8478	10.9618	67.7971	40.5713	112.238	516.449
Rps25	237.022	756.028	789.427	892.437	997.981	498.181	356.183	451.873	473.616	1121.56	574.435	275.692	725.488	838.404	936.222	1144.83	428.407	355.933	510.002	487.935	1177.23	615.605	326.676	921.152	952.766	1151.13	1176.63	409.135	432.108	586.709	616.453	1452.65	789.612
Rpl10	197.473	673.161	606.009	1060.23	1380.55	383.934	392.919	517.565	584.668	964.002	570.75	231.655	657.069	545.959	1134.4	1525.5	330.608	398.37	611.006	640.176	1107.8	535.556	302.334	887.844	732.663	1254.59	1572.61	359.653	485.599	708.854	1026.96	1245.61	765.49
Laptm4a	674.387	625.712	679.48	376.979	222.694	116.568	160.437	503.02	1015.51	239.089	560.031	655.082	576.267	779.315	401.738	222.653	116.427	160.664	470.459	947.834	267.213	545.065	576.245	506.759	618.182	298.157	185.597	106.102	124.955	447.681	923.53	213.595	515.03
Glud1	645.448	123.703	164.892	101.279	58.0552	81.8912	72.9799	143.616	242.992	83.1549	559.813	748.128	139.538	218.167	110.559	59.2213	77.1974	79.0892	142.206	227.654	86.054	627.374	867.015	144.449	217.462	99.7138	68.9508	79.5759	83.2714	170.676	225.833	96.0199	732.111
Cfl1	488.126	656.751	417.397	651.366	1091.79	577.261	936.214	808.422	440.478	1109.11	558.397	495.115	629.412	376.444	615.655	1004.03	515.055	904.023	827.92	431.702	1027.88	534.577	441.171	663.984	424.571	586.233	873.796	488.687	837.515	744.932	462.309	879.704	546.54
Nfib	445.421	429.575	249.724	90.5855	2641.37	82.247	241.954	412.286	155.892	1367.79	558.184	390.096	393.073	251.837	54.2452	1919.03	29.0043	190.813	385.467	76.6435	1551.88	404.138	385.77	477.75	259.205	82.2406	2122.29	83.0215	171.811	412.537	112.684	1304.51	458.035
Cox6c	550.542	569.761	920.102	321.288	540.341	1037.99	600.628	608.412	796.272	669.089	556.287	651.578	647.222	1001.48	414.573	674.732	1019.4	649.809	722.109	925.637	773.915	845.599	640.027	700.267	1121.4	416.855	680.18	799.681	730.789	817.61	1049.27	878.499	825.372
Bsg	672.038	15197.1	511.118	439.833	277.512	381.276	321.093	731.974	433.601	333.234	555.473	621.329	14185.1	422.972	406.334	292.358	362.387	245.547	681.079	378.164	313.524	472.006	544.826	13377.8	462.176	364.403	272.113	300.828	249.944	599.931	432.832	306.771	511.325
Ccnd2	91.8927	256.612	404.42	158.035	3502.67	152.788	186.888	172.581	237.858	4145.05	554.149	166.179	161.758	320.579	96.6714	2462.19	78.8273	62.8992	224.444	173.474	3860.89	456.3	209.764	247.578	395.532	140.703	2357.47	214.866	80.2678	213.671	236.391	3494.76	529.015
S1pr1	1512.87	456.224	74.7933	79.0874	14.8656	29.1751	22.1367	31.1974	36.7521	36.5692	553.416	1431.25	434.391	66.4085	48.6273	10.0691	18.1966	15.7595	18.3525	25.626	29.28	412.902	1309.95	400.024	49.9	65.0015	15.8855	18.5883	12.9346	27.4192	5.7346	30.6812	525.13
Selenow	356.287	548.4	491.253	180.534	969.064	986.591	517.472	495.541	457.58	502.268	544.259	349.297	530.368	497.954	187.623	1124.14	923.932	546.649	555.942	479.136	584.348	629.133	382.67	581.717	596.722	214.388	1011.61	758.744	601.461	560.674	565.781	597.073	670.985
Naca	281.516	580.89	432.68	517.6	1090.66	470.01	368.084	630.529	576.96	953.024	537.251	333.531	618.353	410.215	622.855	1276.68	443.699	393.129	786.198	584.251	1121.11	565.751	330.619	640.821	504.742	519.654	1059.6	340.555	389.32	622.849	683.193	1026.46	611.841
Gnao1	777.004	42.8441	121.344	43.2176	431.67	432.615	308.548	175.835	81.5862	164.1	534.93	661.438	45.9256	119.606	43.6163	404.201	453.643	309.49	140.044	66.3999	151.027	445.032	714.979	42.1378	111.504	28.647	386.505	388.318	286.15	123.326	49.125	155.469	503.45
Rpl7a	274.428	481.201	501.686	623.401	1177.46	263.572	389.452	578.824	430.534	1087.09	533.401	337.842	491.627	479.754	661.658	1261.73	253.765	377.587	652.9	437.858	1226.61	532.78	351.893	617.779	601.277	665.654	1174.51	280.677	391.906	636.101	598.661	1241.14	684.02
Id3	1013.71	1064.58	128.224	45.2244	15.0424	39.4814	34.5801	51.2453	890.08	23.5927	532.741	1391.64	1109.22	202.232	45.6724	28.2293	43.8439	36.9344	63.6291	960.315	30.0594	843.046	1243.27	1164.29	183.915	45.776	25.6551	37.1976	29.9993	49.1219	283.388	22.1644	600.771
Tsc22d4	728.857	70.4227	233.04	338.751	61.0573	60.0499	666.162	333.894	123.132	88.9331	532.289	836.15	80.0324	347.403	342.666	69.1175	60.5961	705.484	353.459	129.057	95.9893	610.311	820.821	74.976	398.604	490.297	89.5	81.6783	768.567	388.806	138.791	100.943	651.268
Rps18	194.087	673.464	540.646	787.814	996.861	361.668	335.156	599.067	411.412	1099.65	532.12	274.269	828.978	572.469	1046.04	1447.93	378.699	410.463	834.062	487.112	1479.45	627.517	292.196	978.761	715.736	1164.44	1356.65	358.365	462.382	913.612	839.494	1630.93	823.288
Hsp90b1	551.505	562.983	763.273	883.158	183.381	410.176	623.291	937.384	617.278	468.308	530.713	495.263	503.895	553.031	810.851	193.581	446.729	612.932	866.919	614.039	425.187	484.803	529.542	554.609	581.431	856.065	236.709	427.444	693.166	962.875	737.686	522.071	573.913
Aldoa	607.057	360.135	441.653	289.909	103.812	947.878	374.023	276.023	737.14	82.2768	522.787	674.335	363.496	576.069	314.66	141.517	968.476	399.765	318.928	735.838	92.0773	684.641	568.521	263.077	593.521	291.286	111.681	708.617	324.275	223.86	605.833	79.0301	541.992
Serf2	339.965	649.592	552.053	482.79	433.77	354.042	491.001	384.003	619.684	646.829	520.644	367.449	657.038	639.49	566.484	488.642	349.113	482.362	422.637	745.53	675.988	576.437	400.582	773.184	726.379	625.327	482.625	313.224	574.394	445.533	713.377	782.632	660.055
Atp1b1	424.118	68.528	276.43	71.733	349.297	1335.79	53.7184	159.767	123.89	173.013	518.988	356.933	84.9797	331.095	88.7521	402.842	1472.32	29.1649	188.906	119.047	159.826	513.513	476.248	66.3873	324.772	58.4879	347.803	1227.66	24.4769	170.55	113.653	154.111	511.5
Lamp1	689.894	386.697	416.665	648.964	127.026	142.648	1460.35	466.875	603.082	166.303	517.95	568.956	324.201	394.288	560.445	99.6549	109.345	1294.47	413.424	510.455	135.328	477.98	629.606	366.774	433.697	670.197	124.469	195.93	1339.91	498.004	531.12	149.099	523.133
Pantr1	702.79	49.3117	96.7129	41.8242	384.096	121.591	72.4399	130.319	46.1129	489.165	514.669	675.711	42.1401	94.3526	48.4127	344.498	83.0484	62.9841	147.679	40.4325	623.038	463.302	868.057	61.4073	166.898	78.7907	379.757	102.075	74.916	138.003	56.541	574.625	753.533
Chchd10	659.409	125.39	2411.28	99.9043	63.8416	1033.91	56.7929	70.6684	162.894	59.9895	509.934	796.974	191.592	2425.08	186.454	135.531	1166.72	66.1962	104.845	210.454	59.9011	807.416	628.557	107.361	2696.53	158.407	91.9748	642.588	49.1158	65.4295	227.275	43.4088	572.526
Atp5b	514.827	510.561	532.893	372.552	550.416	622.913	408.332	603.253	765.064	737.928	509.93	583.352	459.519	527.394	319.455	520.888	577.69	401.211	636.633	791.039	707.156	572.029	499.093	433.381	581.15	305.475	489.644	472.127	345.848	505.66	753.868	627.394	491.451
Mfge8	1046.36	154.31	62.6657	41.7056	17.3357	56.5092	35.8859	115.408	1216.24	221.861	508.675	855.5	131.403	44.7372	27.6762	13.1198	40.3593	28.8866	100.834	1198.06	139.387	304.238	887.794	122.167	65.1753	30.4886	18.4719	33.738	21.7627	117.856	1013.93	146.3	431.609
Bcan	1484.91	34.5361	83.5336	27.832	23.5019	32.0909	144.701	905.724	42.0737	27.1943	508.496	1234.88	25.3995	69.3875	22.1724	22.3142	17.937	119.015	775.603	29.2852	20.8884	392.714	1116.13	17.7023	51.3556	14.7587	15.1894	20.6545	80.6844	721.371	21.5137	21.7013	359.84
Nfia	433.947	217.656	343.385	158.972	512.995	44.0308	221.116	437.039	268.096	747.548	505.776	316.393	176.911	311.953	121.558	269.156	20.7728	166.268	357.334	232.138	602.423	374.769	340.429	157.461	272.267	167.139	311.802	44.4058	160.538	391.536	255.518	575.804	400.163
Rpl12	183.773	529.109	561.426	1127.53	718.574	328.312	241.282	401.521	378.728	982.882	504.293	204.388	534.033	583.446	1190.81	792.073	288.77	264.999	479.017	440.138	1075.71	515.977	216.42	574.1	645.706	1201.93	719.877	241.792	255.075	475.356	491.191	1048.64	562.072
Calr	539.631	413.009	538.954	876.497	196.406	403.988	513.234	932.24	601.073	323.94	501.896	475.375	361.211	360.893	687.349	176.179	419.433	476.853	890.796	569.564	301.489	418.683	392.667	312.668	331.463	725.915	181.223	363.67	422.139	767.357	456.89	305.726	376.051
Tmbim6	410.425	466.036	403.117	595.416	145.134	184.127	666.255	561.244	304.9	176.8	500.539	351.458	439.39	388.064	471.191	138.963	189.348	655.88	494.877	265.194	156.129	442.313	320.848	393.268	335.03	443.242	129.338	190.974	555.731	496.886	235.845	149.606	425.933
Slc25a3	613.304	314.68	420.439	283.567	328.705	550.461	238.56	359.496	507.479	446.694	495.991	582.274	293.641	399.265	305.058	327.154	532.977	230.323	379.172	551.66	443.806	483.871	564.402	324.44	399.335	258.361	279.004	484.685	219.417	330.789	540.546	392.189	487.47
Marcks	126.579	217.502	351.96	1996.61	1407.5	430.561	553.774	2031.26	889.082	1704.35	494.938	110.638	188.963	274.756	1841.23	1186.78	324.595	484.552	2116.1	881.971	1678.01	446.535	131.824	166.31	345.207	1804.68	1163.99	359.479	411.459	1949.99	774.673	1475.31	425.16
Meis2	347.566	66.6266	258.687	68.8114	1977.21	1021.55	74.5865	166.64	76.3561	567.506	494.512	325.66	65.0336	244.885	73.4486	2443.79	963.752	38.6872	144.614	57.9989	578.934	405.382	401.401	93.8683	302.753	110.32	3121.43	1098.4	64.7302	231.766	63.9296	690.937	523.298
Rpl23a	198.195	564.988	559.389	658.791	1200.04	335.08	308.533	478.865	400.345	1094.29	492.214	248.348	527.401	569.068	652.052	1245.98	292.312	285.856	551.703	418.909	1120.02	509.083	294.297	730.98	760.502	920.8	1494.02	268.775	376.79	645.855	666.404	1416.84	712.509
Selenok	466.872	416.278	388.187	295.462	432.474	301.339	604.459	552.064	412.682	319.725	491.981	495.438	411.518	371.429	315.209	482.57	336.022	671.582	636.295	464.9	365.302	524.912	416.174	394.573	433.302	332.632	411.23	295.446	586.69	560.951	415.605	323.886	455.79
Ednrb	686.895	21.6068	125.974	33.0541	8.56483	22.4105	23.4356	731.609	33.1001	78.2357	491.591	753.15	21.0937	130.406	32.0242	12.8057	18.4235	16.3661	647.865	23.623	85.1268	494.119	774.233	11.9642	103.308	16.0876	8.84666	30.8494	11.2074	705.811	48.1261	74.3271	425.287
Sumo2	326.598	411.607	513.208	251.623	804.569	398.776	302.091	577.776	475.515	1310.16	488.277	361.151	435.745	499.074	285.121	868.914	378.562	285.947	618.881	513.591	1348.65	466.609	325.581	410.109	571.044	246.722	670.814	353.864	250.804	544.24	456.148	1203.11	477.824
Atp5e	323.977	508.979	812.153	286.956	427.184	495.341	331.243	422.177	368.25	626.193	487.098	393.959	531.76	914.645	388.512	524.275	486.973	336.642	565.3	448.881	700.644	651.244	382.434	632.378	1086.69	476.083	533.702	373.077	382.553	556.89	599.745	849.189	741.834
Sec62	458.301	480.674	383.009	300.169	232.34	440.297	576.327	523.27	385.24	203.145	487.03	461.857	456.139	367.257	328.808	259.671	493.699	590.131	545.426	404.444	220.857	475.316	628.528	592.016	495.776	345.606	291.164	504.078	742.618	640.15	479.162	267.1	641.458
Rps17	235.286	608.541	635.65	508.09	869.088	374.004	362.938	540.272	395.255	953.31	485.719	282.007	709.817	658.259	643.852	1048.82	366.035	388.061	685.898	485.163	1100.42	578.313	319.274	768.221	949.014	705.633	1049.59	371.441	484.743	669.732	545.316	1315.54	701.585
Atp6v0c	618.814	358.02	349.098	487.43	426.364	1146.76	539.431	712.624	442.036	294.9	485.562	601.164	333.184	294.817	452.971	483.054	1175.37	520.934	655.669	447.555	324.213	494.213	490.137	291.762	346.103	459.204	411.795	931.942	472.819	575.36	424.029	286.384	462.077
Rpl27	264.795	724.827	659.834	682.448	907.63	404.381	348.592	575.589	419.086	909.287	485.329	313.909	766.758	668.448	768.628	994.954	358.72	361.596	722.768	499.029	1063.66	580.345	330.785	795.482	764.324	845.731	1035.66	384.984	389.32	694.098	578.085	1180.7	629.779
Hes5	586.984	24.2468	28.5186	18.7623	9.4007	18.9449	12.8452	395.321	22.818	57.3514	484.354	690.145	8.32476	19.6332	8.29823	7.31077	10.5384	8.00039	385.949	5.11864	49.8005	278.884	714.214	17.0994	38.2291	30.7758	11.3585	32.3086	11.6969	494.237	10.2312	70.1952	457.657
Snrnp70	523.241	179.908	146.163	337.395	369.799	439.159	259.666	451.771	257.029	342.813	483.988	451.519	168.191	174.144	278.166	327.214	386.595	208.073	344.291	227.495	318.178	374.673	504.926	177.073	132.463	436.352	453.406	509.911	271.15	490.24	255.974	374.686	401.566
Aplp2	487.698	827.979	344.187	170.458	240.216	427.936	574.258	573.954	637.847	209.021	481.605	399.681	701.674	270.178	138.504	220.476	415.221	553.301	482.842	595.059	185.22	347.072	460.29	710.481	270.447	107.195	223.917	430.429	581.632	559.346	554.321	176.015	431.95
Lars2	483.296	831.741	969.256	381.642	260.241	670.448	332.261	371.877	546.436	169.366	479.351	781.588	1412.01	1192.04	739.292	525.723	1195.3	573.061	583.557	922.88	310.202	1123.46	601.654	918.659	845.991	545.098	334.082	746.732	538.106	388.936	653.448	272.413	622.298
Fjx1	1616.62	32.25	103.877	25.0433	81.4486	36.4609	23.0538	62.7572	140.65	57.889	479.195	1718.02	32.6831	139.366	11.7918	106.988	34.8703	24.7146	35.4528	138.615	50.6469	433.813	1396.22	23.0145	108.114	11.6111	86.6734	28.7844	13.1683	44.9034	60.229	43.7064	346.348
Pebp1	244.674	215.792	851.304	201.765	665.523	534.677	320.784	412.297	236.221	570.674	472.807	224.825	235.842	792.98	220.26	721.184	490.107	319.604	428.506	239.759	624.981	484.128	212.671	211.716	930.108	177.952	580.216	426.987	278.907	395.395	254.238	531.893	461.075
Arl6ip1	481.82	280.849	341.804	367.906	238.927	277.966	410.103	767.704	215.192	721.498	471.515	464.35	258.481	301.871	375.232	240.414	262.63	417.788	680.988	242.327	693.752	424.104	511.946	290.372	358.382	405.609	267.208	306.103	438.153	751.727	244.384	697.321	521.125
Hnrnpk	320.673	397.295	436.028	439.392	859.221	321.406	410.443	613.881	511.679	993.431	470.816	306.774	372.502	422.219	397.387	702.996	265.199	349.019	566.606	490.624	865.564	400.671	328.377	372.417	494.801	381.258	697.722	303.614	318.197	594.179	418.005	822.828	425.217
Gpr37l1	1528.2	34.8129	333.055	38.6126	14.5066	31.3329	84.8605	654.886	35.1301	42.4292	470.793	1323.71	30.5369	325.367	28.2546	17.7709	23.6223	71.2025	624.682	32.0939	34.0156	467.898	1082.29	30.4395	241.789	18.917	12.7654	22.2681	57.2332	531.671	26.7862	42.4647	383.517
Rpl35	199.427	682.131	530.04	708.615	1245.72	371	270.439	455.175	368.148	1011.95	467.894	213.653	656.969	486.629	772.502	1425.16	315.227	262.747	525.242	409.66	1085.16	493.015	306.035	984.826	715.817	1036.75	1699.05	399.443	422.472	635.114	619.001	1641.65	771.725
Xist	494.877	222.145	80.1113	400.17	636.244	777.585	248.197	651.558	287.147	594.476	467.507	788.791	283.637	135.11	744.101	1009.37	690.783	402.994	1011.28	372.19	936.45	527.142	0.316759	0	28.8846	0	0.957577	0.822206	0.0493787	0	0	0.293763	1.08903
Selenof	354.248	391.136	363.023	299.016	229.779	189.406	417.905	512.338	498.965	351.099	465.533	397.62	408.166	439.787	307.422	227.146	185.374	437.164	567.027	551.06	358.557	554.845	374.017	394.683	456.74	316.765	176.125	166.415	423.3	502.161	516.678	308.104	516.319
Fbxo2	340.024	19.0398	84.6746	27.106	12.2421	27.2618	80.5561	49.987	20.2422	22.8247	465.446	253.176	16.3979	57.3773	17.9121	8.54278	14.1728	93.1618	46.1405	8.31208	14.6262	296.276	274.471	11.5005	71.6581	17.0087	10.1792	16.5817	69.0436	49.4637	12.2713	19.2666	406.236
Atp5h	432.307	501.117	639.84	277.138	419.128	590.726	412.139	432.423	465.006	446.279	463.778	526.862	535.632	626.391	319.664	510.314	551.997	456.641	511.015	490.125	513.106	616.683	467.351	522.186	769.705	299.849	463.732	428.268	464.914	433.322	563.122	532.2	567.954
Nfix	244.826	121.614	386.4	128.904	1423.47	60.8758	354.731	381.601	67.3546	1199.51	463.624	184.08	87.7913	395.694	87.9547	895.673	35.364	309.192	297.928	47.7894	1182.71	333.745	250.49	117.125	424.283	145.112	990.959	89.5786	288.618	395.966	43.3149	1206.95	436.761
Pla2g7	845.849	27.2274	304.543	52.2306	13.0075	35.4288	17.9465	60.5167	126.397	22.5969	462.699	1375.75	37.6171	344.936	61.899	27.3397	42.484	16.0075	69.889	50.3878	15.2613	621.164	1042.36	24.8767	319.554	46.1276	22.9507	53.4314	11.8367	52.1687	19.3687	14.4673	408.379
Tmem59	588.697	403.216	352.655	430.831	226.443	206.324	499.231	481.019	426.399	183.081	462.491	586.525	382.444	302.505	450.874	233.914	205.608	510.32	464.507	448.469	184.787	406.99	529.826	346.926	344.45	349.036	219.484	201.435	444.645	396.393	394.948	181.677	426.038
Rack1	165.867	591.47	468.227	788.052	1230.19	225.019	307.769	509.114	435.949	1132.32	462.151	187.654	566.24	430.474	826.038	1254.03	192.067	300.016	509.16	398.383	1201.3	418.11	189.832	597.991	484.812	775.062	1015.99	231.751	265.368	502.246	506.657	1049.25	481.997
Cldn10	1329.21	29.854	36.4973	29.1379	14.802	26.3085	17.9503	49.1918	29.9113	25.4295	455.225	1232.3	24.5362	39.8375	14.0509	13.6817	14.396	13.2098	37.7457	12.3956	23.513	367.154	1092.24	34.0736	38.5667	11.2753	16.0365	24.0961	10.7356	40.9936	13.7496	23.4074	427.998
Arglu1	405.582	255.218	183.339	263.219	346.251	579.338	223.241	421.737	270.613	331.712	453.917	403.812	232.735	211.252	233.256	298.102	521.687	200.665	378.691	235.398	284.449	358.09	442.671	276.719	254.603	369.381	364.569	719.727	254.606	466.882	311.127	346.555	405.518
Tecr	571.658	156.366	227.176	184.255	279.426	335.532	710.851	494.833	185.018	270.184	453.743	532.7	142.657	218.64	143.343	306.594	318.551	772.003	508.179	190.122	288.055	393.57	458.881	139.257	289.288	198.289	258.897	275.361	644.671	432.564	186.273	245.669	397.261
S100a1	442.316	101.066	200.612	52.012	17.885	30.2251	128.768	660.323	66.7739	25.1206	453.244	510.555	120.008	273.829	49.0447	28.429	41.5035	166.521	893.781	72.2078	24.8876	521.773	443.137	97.0414	365.2	55.5738	25.963	39.1983	145.357	745.26	67.5455	29.5588	552.434
Mif	251.626	162.31	439.747	152.262	189.872	442.853	212.522	323.257	207.62	408.08	452.912	248.576	170.532	433.182	184.427	239.907	447.102	235.321	410.537	229.074	474.389	445.493	245.225	161.41	499.074	219.988	210.83	283.577	194.17	402.506	192.21	496.984	510.742
Ogt	430.125	175.933	121.445	167.661	543.33	360.268	152.879	286.468	319.913	232.338	448.414	330.395	150.019	133.916	125.232	431.815	319.041	121.824	213.843	248.745	191.306	284.146	263.893	105.42	97.5001	120.014	447.562	353.502	107.435	201.911	166.509	160.218	247.21
Rtn3	513.521	247.298	209.363	250.762	393.024	408.966	608.786	425.807	197.359	344.855	447.519	480.953	226.415	202.363	235.248	359.879	443.898	614.324	383.419	186.246	345.173	427.513	463.5	229.016	210.104	207.652	352.585	406.637	592.682	355.191	195.16	321.633	433.262
Ybx1	190.159	653.363	449.952	395.008	1353.12	332.752	444.766	750.354	409.605	1810.23	446.096	177.23	603.817	466.975	393.46	1345.62	274.803	429.781	757.942	384.835	1717.18	380.929	250.928	825.418	682.169	441.415	1261	384.471	449.01	840.888	533.866	1759.44	516.183
Gabarap	322.608	361.623	558.916	345.694	508.532	230.341	441.29	310.01	333.071	371.019	445.554	349.111	373.491	539.72	398.101	511.203	190.071	440.965	331.242	383.79	405.306	469.928	312.693	357.529	641.753	410.531	440.918	193.674	402.968	309.779	344.453	364.059	499.612
Gpx4	334.293	557.932	922.905	276.274	240.938	332.04	638.269	219.193	410.678	307.704	445.375	439.504	601.146	951.118	289.01	292.999	307.186	687.768	270.843	504.675	328.031	642.223	412.255	581.117	1044.97	310.259	250.404	301.79	719.45	221.581	403.22	344.455	624.89
Ndufa4	480.533	513.243	567.47	253.991	515.952	945.439	330.748	672.113	160.846	529.03	444.448	532.533	529.79	601.448	344.682	640.3	851.98	337.751	814.905	154.81	634.33	649.075	537.069	561.281	695.471	266.627	619.822	649.305	373.675	783.332	155.448	693.257	602.666
Fez1	434.439	118.232	534.077	125.963	486.451	391.43	1672.58	580.108	107.38	277.374	443.309	419.9	120.78	462.547	122.357	530.896	373.87	1770.39	562.712	109.843	321.189	524.264	409.003	114.68	474.45	143.661	416.782	314.782	1512.58	537.299	117.859	277.805	431.52
Vim	82.7253	807.585	1342.87	144.164	309.354	55.9706	44.328	73.832	529.749	535.969	441.945	133.358	744.468	1372.42	116.28	210.937	49.1912	28.6709	82.5112	390.487	460.811	698.075	128.987	838.396	1270.44	108.874	192.347	62.8967	30.455	87.777	349.398	409.906	533.057
Hmgcs1	498.458	80.4068	157.92	96.9657	169.069	119.043	1117.13	161.641	75.1822	199.89	441.097	344.65	87.9195	139.23	62.4527	131.083	100.217	1125.91	142.82	64.7443	187.071	381.018	450.301	86.4329	119.181	57.9465	123.275	106.57	973.151	131.266	57.8301	159.038	395.649
Srrm2	389.468	338.237	343.032	483.523	557.372	549.194	390.23	643.717	461.221	540.183	440.368	354.511	305.547	334.389	457.476	486.054	744.708	357.295	535.849	381.459	467.377	343.34	479.029	383.748	333.305	637.958	661.679	692.547	430.137	757.154	442.146	585.335	458.06
Gm14964	354.623	31.6158	394.54	18.964	115.524	23.4182	18.2625	14.6593	216.816	91.2842	440.012	243.625	29.3963	406.919	23.1637	113.256	14.9758	9.38189	13.5133	197.784	74.9482	293.874	236.07	23.7446	429.904	6.91892	107.319	29.3301	8.37433	11.2834	130.551	67.7251	311.045
Mlc1	560.195	23.8125	283.728	25.1018	11.1691	21.2968	20.2372	22.4779	23.1749	38.3955	439.673	427.344	38.9345	326.491	40.2636	20.6279	32.8821	14.8336	24.6104	37.7942	37.918	490.406	458.328	19.7853	326.713	12.5823	16.8606	38.2443	10.7271	13.2774	20.5169	36.5349	424.848
S100a16	417.594	225.023	138.714	59.4126	93.0886	48.9808	428.291	1150.04	43.2718	105.728	436.763	468.524	216.846	145.643	34.196	92.7341	34.9062	446.268	1240.02	45.0692	100.997	431.123	442.044	214.715	187.344	48.1112	75.6413	45.504	347.169	1033.82	56.6518	82.8821	479.395
Atp1b2	1453.88	86.6508	211.345	22.7817	26.7642	49.7366	25.8369	176.247	676.173	42.4167	434.115	1380.16	83.6885	266.646	36.1956	31.1282	44.5347	23.5478	160.587	580.817	41.0467	485.522	1198.49	54.0796	198.565	26.5119	25.8868	28.422	20.3765	154.963	487.091	33.3549	400.565
Rps6	163.485	706.332	624.092	780.877	869.432	335.84	366.037	431.561	405.512	1012.07	434.046	176.069	759.099	614.667	908.678	951.884	291.679	395.329	490.749	472.574	1151.89	458.948	202.507	761.198	648.418	760.907	800.003	270.105	363.426	486.729	515.617	1036.03	488.858
Dnaja1	294.229	493.245	802.122	316.494	702.396	556.156	555.608	487.658	365.444	772.975	433.003	294.925	488.728	870.028	305.667	619.316	543.639	588.404	488.431	362.841	782.339	438.948	386.545	1061.12	903.017	527.701	743.302	597.482	685.491	653.987	670.797	955.315	582.661
Morf4l1	331.516	489.336	512.686	415.309	519.302	559.475	553.79	465.011	622.258	503.905	430.029	348.746	465.212	545.565	412.024	561.905	497.321	555.446	493.987	632.812	480.466	454.817	443.721	599.15	900.709	538.622	631.031	557.102	669.477	596.775	780.061	591.79	589.438
Zfp36l1	280.378	696.683	803.711	942.19	16.4608	27.6527	37.2003	622.291	479.621	178.091	428.579	222.305	655.07	760.648	897.721	19.5273	26.0725	17.1549	548.023	488.503	161.333	340.557	211.838	535.109	668.832	802.84	14.469	20.0085	14.9798	616.576	306.089	143.466	344.071
Tubb4b	302.153	312.223	2809.98	130.927	111.483	132.298	210.625	221.44	200.239	680.005	428.222	277.358	332.837	2821.02	132.19	121.442	142.745	209.067	260.412	258.621	609.902	502.178	287.662	385.844	2642.55	183.461	115.749	101.353	178.241	244.955	265.512	538.349	452.579
Btf3	257.771	411.015	424.943	345.516	787.101	258.058	414.183	503.853	438.674	772.325	426.072	305.111	433.089	397.139	362.149	852.556	233.537	437.805	571.74	454.842	872.848	424.36	274.947	418.746	470.155	304.169	706.645	165.501	362.773	532.699	455.988	761.167	447.535
Rhoa	293.3	678.42	286.161	549.425	225.585	119.673	493.698	335.927	496.592	307.045	419.616	284.959	635.343	267.168	485.454	206.466	94.883	451.577	248.315	486.03	284.682	356.675	281.037	682.737	283.772	447.57	212.44	121.466	422.861	259.4	437.92	270.461	378.264
Rtn4	290.762	228.746	537.379	452.711	943.16	762.985	1899.26	331.049	288.306	436.596	416.123	259.468	209.679	484.246	367.711	847.959	791.951	1910.62	258.233	255.623	387.077	385.852	264.588	249.574	475.876	398.518	937.947	765.636	1862.79	297.805	252.323	381.147	364.442
Kif1b	633.051	167.882	347.464	144.173	329.662	409.707	1699.46	344.381	167.415	214.715	412.382	545.753	152.87	321.616	114.174	261.565	408.512	1664.23	257.641	151.955	184.125	394.693	625.284	167.412	280.802	104.586	313.406	420.566	1809.65	325.92	119.641	185.319	426.939
Emp2	256.238	171.419	86.6189	14.8883	76.4428	20.1864	13.9246	18.6344	113.688	55.5517	409.435	146.607	140.019	76.9642	10.2888	63.857	6.70739	8.11076	10.095	116.086	43.7857	246.389	226.782	149.548	70.9675	6.82392	62.9086	9.38065	7.47912	24.2267	135.812	43.1044	321.897
Elob	295.369	415.719	485.297	215.378	501.237	517.009	360.189	451.294	362.859	556.761	408.529	341.463	426.049	552.628	288.72	601.794	473.789	378.585	557.961	480.665	620.254	527.541	385.241	545.301	637.888	333.731	615.923	463.263	464.697	561.799	642.571	782.735	636.872
Npm1	189.636	301.222	452.68	432.262	653.714	402.112	256.042	439.24	290.536	1234	407.502	227.846	282.004	443.896	393.835	682.904	341.756	255.255	472.197	292.524	1233.37	377.414	249.012	333.15	559.688	453.434	656.394	374.667	249.53	568.369	376.531	1337.03	507.472
Serbp1	227.907	422.371	384.071	356.556	532.739	440.8	274.947	458.536	372.476	863.909	406.052	236.693	424.904	383.331	298.009	537.722	400.5	269.756	477.808	367.827	897.044	381.432	261.649	478.309	431.036	384.015	529.383	461.651	263.627	519.397	352.271	891.577	435.288
Eif4g2	325.5	527.229	402.643	339.89	835.807	255.894	455.322	414.046	472.132	850.221	404.7	333.081	501.733	442.086	350.555	750.039	227.059	437.231	439.53	486.904	796.808	383.592	372.769	695.366	441.582	424.086	922.315	270.696	490.779	491.253	524.117	932.16	469.299
Ptms	286.631	598.677	244.257	374.66	995.962	864.654	157.565	394.352	684.55	620.921	404.239	294.373	552.983	248.15	340.541	968.237	738.286	149.65	366.223	640.937	696.827	446.186	277.712	575.91	249.245	357.652	826.845	556.947	157.992	335.316	605.688	567.325	407.701
Cnbp	254.308	346.108	352.932	256.836	313.697	233.892	197.992	281.757	361.33	416.852	402.794	254.635	327.508	322.255	201.599	287.188	183.244	183.335	273.487	328.242	377.321	346.968	277.598	329.455	328.229	283.845	289.49	234.924	160.438	266.664	351.648	385.941	403.726
Macf1	784.864	882.465	619.126	461.401	322.123	305.862	168.994	265.677	392.221	247.887	402.404	643.769	845.73	573.051	399.971	282.753	428.415	143.355	226.611	376.297	204.998	351.714	819.308	1082.37	506.261	639.796	388.076	397.002	151.924	302.838	365.537	243.709	378.935
Timp3	673.988	405.572	211.151	23.6327	26.7871	22.4839	27.2631	209.578	370.144	28.5393	399.798	692.583	345.819	205.926	20.4744	36.0936	11.2673	20.9326	179.761	390.078	14.0078	282.743	584.519	545.454	213.577	10.5835	30.8138	16.9288	24.802	225.421	289.657	19.4424	329.576
Hmgn1	194.132	249.199	648.381	172.505	658.365	220.829	115.458	306.22	336.267	1253.99	398.836	208.657	243.528	648.936	200.732	661.111	174.431	89.5455	329.591	342.999	1265.98	373.392	195.102	260.39	648.226	190.046	544.237	231.844	82.1837	302.054	359.905	1036.6	408.325
Fus	260.527	342.067	277.774	431.899	473.601	415.472	242.909	402.534	431.107	543.925	397.668	229.454	338.883	284.894	378.513	455.653	373.294	210.695	354.573	437.054	487.187	342.027	272.288	267.61	219.499	349.471	463.083	510.095	226.392	342.031	337.523	497.571	352.87
Rtn1	105.941	103.653	336.22	161.364	2029.45	1815.44	228.005	1092.44	98.3645	696.951	395.871	76.1877	100.629	345.561	138.63	2039.32	1600.01	203.319	1061.9	107.776	817.5	389.799	100.856	78.9648	383.026	126.336	1861.72	1577.5	169.7	981.202	49.0558	674.429	352.357
Atp5f1	416.914	290.239	385.527	230.087	527.299	491.839	362.195	390.839	343.337	569.891	395.172	512.692	311.245	434.5	295.705	582.823	474.95	391.167	456.486	380.727	622.967	454.609	424.841	283.849	450.124	266.476	457.417	339.371	330.563	359.705	386.182	505.378	400.458
Msmo1	989.006	63.0992	105.942	60.3638	52.3217	95.8371	410.924	102.882	62.4033	91.9732	394.718	784.558	44.7503	86.5067	48.3512	37.0071	95.9559	423.206	74.5596	48.9663	79.2358	271.39	929.433	49.9011	60.075	28.4282	38.3408	94.7178	333.174	71.8666	30.0992	77.198	327.403
Atp5a1	382.131	313.127	420.549	256.076	459.654	509.972	278.658	451.001	543.122	505.994	394.46	416.261	278.405	438.083	243.789	425.443	445.753	257.682	424.304	448.413	457.474	432.819	418.713	255.12	426.37	275.34	429.535	390.244	243.115	405.948	437.664	448.738	390.052
Ywhaq	218.406	432.408	383.168	195.216	733.844	291.629	1396.93	331.872	423.319	688.452	394.28	225.534	412.015	329.431	175.766	706.918	256.872	1474.74	327.363	418.766	678.678	400.408	236.617	467.111	393.566	213.465	638.675	310.598	1309.32	282.877	455.182	583.223	405.37
Atxn7l3b	277.915	270.95	266.544	183.015	550.353	386.099	516.829	555.384	321.409	397.792	394.141	304.013	265.385	316.667	186.259	557.249	365.274	541.997	577.239	319.31	428.425	394.456	332.76	286.703	381.274	218.128	556.881	358.78	549.165	559.875	322.003	430.343	437.172
Atp5j	409.225	547.992	537.589	199.595	397.047	448.572	288.116	387.189	410.219	475	393.449	481.853	570.723	616.447	262.81	485.917	438.191	301.185	459.977	412.257	527.876	495.005	448.288	636.556	706.316	273.196	466.696	361.064	330.95	429.558	496.257	596.235	529.753
Ndufa13	401.435	306.692	511.77	215.625	287.271	496.711	303.183	414.804	505.026	298.747	389.313	434.949	325.73	543.156	287.174	377.81	524.723	324.236	477.603	546.247	348.348	532.681	428.605	344.953	628.92	299.814	362.788	385.75	382.243	485.652	588.732	411.813	539.248
Rpl4	138.508	442.717	436.378	513.315	710.771	241.132	345.698	367.233	320.066	956.05	389.3	142.224	377.083	343.179	458.739	591.144	189.641	302.573	324.525	294.704	849.372	311.358	168.391	401.302	418.52	472.21	545.142	222.33	309.33	350.479	387.161	802.932	363.747
Rabac1	314.685	406.657	341.915	255.412	144	232.499	284.254	250.924	523.422	83.5431	388.934	346.523	410.506	299.814	301.617	173.633	245.184	318.984	278.385	588.184	104.572	394.893	280.727	341.926	280.215	234.128	147.805	182.045	284.014	232.931	539.038	91.5763	410.617
Cnp	236.843	210.726	544.404	332.267	162.244	225.138	6051.52	334.599	196.259	161.373	386.169	161.701	175.754	421.88	269.927	136.536	134.985	5649.38	279.178	165.423	73.795	341.91	178.963	174.63	423.01	219.208	162.786	234.127	5118.66	231.285	237.805	97.689	339.513
2021-09-07	473.976	480.534	301.18	271.065	296.022	330.023	1916.39	1006.34	1970.99	435.806	386.004	417.846	436.21	242.711	252.915	270.294	302.82	1953.04	962.035	1827.33	383.985	342.512	547.188	529.522	320.256	272.1	304.694	333.174	1936.27	1108.14	1767.88	401.195	444.35
Tubb5	116.573	457.274	271.339	363.404	3468.39	356.412	290.388	503.663	269.452	3450.46	385.69	97.1794	386.967	141.781	328.257	2674.01	281.565	204.007	548.483	220.725	3211.3	265.884	130.813	498.041	309.703	355.728	2269.37	325.028	159.86	603.3	305.184	2751.34	340.595
Uqcrh	386.884	398.77	539.464	264.193	599.54	462.354	288.079	373.322	399.879	447.128	384.922	471.523	399.783	556.346	276.323	696.01	415.259	298.625	416.077	467.057	526.725	524.252	441.496	474.469	641.5	309.158	704.669	362.32	322.16	386.57	522.53	568.63	504.106
H2afz	201.879	414.866	446.282	405.59	836.865	492.016	286.916	649.831	399.707	3706.54	384.26	208.966	405.267	327.196	383.954	865.262	397.57	243.608	741.858	429.911	3892.25	348.924	214.159	460.752	449.776	436.348	759.335	392.764	272.178	784.629	418.141	3576.76	422.648
Atp5k	378.981	334.912	561.614	168.382	334.702	640.132	266.993	338.25	336.783	399.407	383.703	454.841	397.96	656.005	247.183	472.3	625.235	303.04	503.196	375.77	498.557	584.671	389.981	371.029	679.572	308.823	401.013	509.535	317.089	438.73	445.833	500.405	498.558
Prxl2a	581.442	40.4276	452.036	37.5911	44.0318	55.3822	108.333	151.644	46.4868	44.6574	383.146	501.082	44.6757	420.889	38.8612	49.6545	42.8265	108.908	148.958	45.9634	40.6351	355.146	481.687	37.9338	428.338	41.9156	49.6194	51.0625	114.214	172.12	26.1697	38.1888	373.6
Thbs4	145.575	10.1686	19.4021	16.6856	5.70076	12.9591	10.3419	7.41901	12.5289	11.9876	382.923	51.9286	4.87969	4.06683	3.46712	2.24682	2.4476	2.5868	2.44998	3.82858	4.65264	152.15	62.5865	5.75761	9.24795	1.28514	2.18442	9.05529	1.77759	7.40231	7.0458	4.57717	201.749
Srsf5	274.706	313.869	296.061	601.04	495.565	277.385	216.875	283.325	391.852	382.129	381.998	245.016	303.815	310.526	573.541	465.487	275.423	192.416	259.165	412.343	372.065	340.223	179.9	185.889	281.202	364.156	390.262	278.416	160.253	247.818	166.404	293.837	256.049
Luc7l3	267.58	144.872	146.844	119.45	329.557	309.256	185.035	280.255	147.727	329.627	381.426	217.759	136.146	169.838	81.3172	296.147	332.888	162.213	227.001	142.049	286.456	261.36	264.632	166.177	197.914	174.208	368.609	322.612	176.235	284.787	149.969	357.143	317.7
Canx	314.47	258.237	275.07	389.879	148.079	277.879	350.403	459.25	261.613	248.24	380.907	316.615	270.181	246.848	357.303	146.805	278.484	357.14	432.441	236.684	225.644	371.294	320.084	278.256	210.646	451.174	154.364	280.909	402.559	542.887	297.741	240.424	386.562
Oat	268.587	40.3242	134.229	58.7164	18.2038	43.4685	54.4175	55.8244	140.098	67.8286	380.808	237.798	45.0342	150.709	62.5735	21.2345	41.8413	47.1231	59.4541	149.061	58.9543	335.134	236.237	28.8688	107.249	49.7972	20.166	39.8649	34.0883	42.1169	122.029	44.1714	324.513
Ndufc2	359.009	215.727	307.037	158.701	259.842	327.187	226.092	325.238	205.307	411.917	380.674	402.681	226.894	311.415	204.315	323.158	329.614	225.199	395.384	248.87	482.903	423.278	400.811	242.213	405.491	237.701	311.76	305.976	273.489	373.475	249.798	524.036	475.706
Atp5l	376.094	413.899	526.442	230.879	403.998	602.276	302.723	368.437	452.043	459.49	379.108	457.159	447.955	546.767	290.483	458.112	594.66	314.219	446.002	502.18	525.335	523.08	440.866	448.967	685.496	273.191	468.027	487.68	350.606	492.861	504.617	594.911	562.131
Fam171b	471.472	29.1672	60.8618	37.9274	176.94	253.694	254.549	222.848	37.0385	170.225	378.767	317.568	22.086	56.4356	19.5437	246.582	251.07	285.805	215.14	25.3065	161.753	232.173	377.831	28.5072	71.7115	26.4728	242.604	236.191	219.222	234.582	20.7862	142.652	338.776
Pou3f2	324.91	28.7614	102.373	30.715	344.921	37.5221	34.6401	169.492	21.9465	547.456	375.782	245.277	17.3122	95.1248	8.3049	219.395	24.3104	14.0628	144.808	11.2278	510.221	219.441	267.257	20.0947	78.9599	16.6879	254.09	26.7931	13.4555	156.022	24.4893	468.23	288.037
Ugp2	590.363	66.3228	154.627	60.1826	43.5141	43.667	105.878	95.9407	172.265	72.2788	375.679	516.542	65.2541	140.3	55.2588	44.3701	33.8764	114.029	98.3416	178.205	69.8291	322.469	508.862	53.3412	175.572	58.1178	43.677	36.4901	93.2029	61.8584	173.381	63.0245	351.124
St13	259.056	209.686	406.781	258.575	276.413	262.973	318.259	405.216	187.248	336.615	374.59	243.229	199.529	401.045	291.269	269.145	238.997	324.879	390.242	203.565	343.519	339.198	270.879	296.718	414.908	351.007	296.796	255.026	339.958	422.966	300.453	341.732	427.223
Enho	526.664	22.4975	118.025	25.0687	76.2798	27.077	32.1207	160.538	25.6136	53.0012	374.546	489.666	22.1739	134.816	20.081	77.376	20.3211	30.343	159.902	13.2936	58.1984	304.225	385.347	18.2969	148.351	47.3288	61.6337	18.582	28.226	158.688	35.3984	52.8516	324.697
mt-Nd4l	487.403	385.706	417.745	248.808	229.136	357.428	333.722	243.319	433.55	219.306	373.621	635.107	493.993	490.088	304.394	330.089	475.56	398.342	334.45	522.916	293.762	519.691	1113.81	671.861	614.906	485.412	486.913	739.85	836.149	588.108	909.327	453.427	827.008
Cox6b1	338.749	341.076	545.479	234.261	460.887	535.664	289.663	451.877	382.96	427.512	373.069	442.505	390.285	611.771	317.336	568.349	501.586	296.558	583.019	459.335	495.935	547.919	443.601	444.994	704.013	286.395	568.068	409.237	358.711	565.66	520.41	594.628	539.289
Dynll1	327.592	699.051	1301.94	216.008	459.806	928.734	512.232	586.398	557.88	589.922	372.379	352.652	753.406	1398.71	229.559	576.295	870.585	562.823	690.716	686.594	683.148	481.012	336.354	1026.8	1366.18	286.571	670.639	711.346	595.909	868.602	806.112	874.251	501.005
Slc4a4	1525.63	23.6209	103.306	29.5361	38.7292	296.344	19.7856	58.3609	32.8981	29.8527	371.927	1859.66	41.6631	179.984	29.9278	61.8611	321.359	24.8416	45.0778	33.2284	29.9085	725.054	1742.47	32.3581	164.825	15.0541	62.2183	327.159	18.5533	57.8646	16.1002	27.5569	472.615
Hint1	218.051	376.431	643.573	236.598	537.235	353.432	354.702	477.542	220.829	766.409	371.663	337.538	392.798	671.463	274.146	620.377	324.372	384.215	574.356	226.05	877.008	483.262	315.106	380.898	848.562	283.557	576.675	289.7	387.289	501.748	254.553	899.986	475.131
Gadd45g	143.495	86.0507	174.119	116.214	95.8597	165.032	30.7235	42.8384	37.9993	311.37	370.964	114.776	64.5314	152.281	112.903	89.7391	163.136	27.5772	41.4676	46.5558	358.905	301.977	128.641	68.6829	235.483	93.3736	81.8837	76.9176	22.352	30.0835	32.2784	284.152	343.126
Rpl22	153.856	583.598	528.747	586.141	875.406	229.559	246.36	364.316	314.585	810.327	370.426	172.712	578.519	503.591	669.417	930.321	189.76	253.512	443.05	342.867	834.772	360.93	202.067	742.782	628.793	671.26	961.519	218.814	300.223	454.539	471.688	999.613	468.681
Hnrnpu	290.666	326.8	280.349	330.505	535.114	392.088	345.314	477.901	347.897	1053.21	368.678	294.739	309.52	288.783	264.239	427.205	389.754	301.423	395.491	278.015	909.077	312.025	343.503	370.923	298.344	353.566	507.52	428.544	341.744	506.891	309.865	980.485	409.293
Mmd2	666.466	21.1077	85.1182	27.5443	15.8352	39.0566	63.8021	193.25	21.3537	56.8554	368.41	566.478	16.7661	75.0173	9.36618	11.7241	35.8507	48.0163	163.464	13.8541	39.1143	312.632	507.069	13.1866	58.3741	18.6851	14.483	27.2193	36.9074	173.202	12.2563	40.0904	303.611
Ccdc88a	615.485	149.666	224.405	108.32	1207.63	221.658	372.765	672.311	161.039	583.273	366.832	530.33	126.402	177.863	73.1562	872.633	233.666	337.29	589.301	117.102	461.531	279.949	582.313	169.019	259.752	103.35	1259.64	258.277	375.7	809.849	159.625	582.33	376.891
Btg2	49.3656	801.181	351.881	1776.04	139.296	145.683	47.3377	52.9534	656.669	284.364	366.55	29.7418	654.82	240.008	1812.15	115.594	111.407	33.7988	53.563	592.298	358.622	211.035	49.5412	261.243	362.222	1033.69	101.263	97.0383	32.9622	46.6163	280.999	295.96	314.997
Atp5g2	291.131	318.492	437.062	307.932	452.026	310.359	333.724	461.239	347.021	709.493	366.378	364.994	326.994	461.278	325.117	483.653	289.827	348.474	531.975	348.994	770.141	424.795	322.457	339.688	586.474	352.912	439.646	279.057	329.282	518.043	418.862	805.238	436.503
H2afv	174.409	236.723	427.217	121.196	498.609	157.456	120.172	272.121	242.834	1356.81	366.184	189.975	235.81	366.556	97.8322	480.968	127.126	101.468	283.28	239.123	1403.55	331.355	197.45	235.939	452.173	131.172	437.943	138.778	100.575	351.495	215.23	1361.62	392.652
Rpl31	197.692	462.358	395.038	387.277	635.637	422.767	234.961	329.607	278.971	679.851	364.4	239.212	510.926	444.331	406.74	743.278	455.926	252.358	424.18	329.8	774.387	450.022	300.763	671.151	564.68	604.937	841.576	416.858	319.643	459.976	440.783	998.445	572.357
Eef1b2	159.188	412.266	416.6	526.572	603.381	308.136	291.627	349.089	247.287	874.272	363.789	194.751	405.295	376.848	598.676	661.847	266.206	329.436	411.378	249.279	971.046	391.283	226.468	457.626	422.018	550.701	586.398	278.67	318.416	381.129	333.491	934.953	444.904
Uqcr11	396.9	324.67	484.317	166.672	265.242	547.408	299.53	326.638	358.883	292.806	362.171	463.14	358.34	552.949	230.057	327.481	507.963	312.201	428.561	412.47	336.119	512.448	465.39	367.47	626.749	251.074	318.475	396.938	378.836	420.275	445.934	416.932	532.524
Ppib	420.344	373.649	336.697	468.84	248.459	162.629	312.024	761.222	457.109	362.304	362.127	416.113	404.529	319.11	552.37	268.263	159.124	337.495	894.553	523.621	432.484	354.223	395.871	376.084	319.168	382.874	256.434	155.149	329.677	845.48	455.792	386.437	378.675
Fam107a	534.31	53.0993	55.9691	10.043	6.67123	12.1963	16.9266	18.4157	14.9459	16.1057	361.781	404.924	44.2784	101.462	14.8513	11.9384	8.73761	10.3034	8.31917	17.4212	16.2744	331.426	496.366	75.8039	81.2739	27.3686	6.11585	12.3177	10.5421	4.92949	11.8454	23.8986	417.167
Psph	196.477	33.6567	387.424	27.0375	22.277	33.2017	75.9365	77.5552	25.7338	67.7143	360.129	150.478	28.2274	247.546	27.4291	22.6122	23.1809	80.0841	79.631	31.0554	57.4407	222.446	149.978	33.0956	376.775	23.7829	20.4473	33.0484	61.3672	78.4013	40.461	52.1869	291.58
Htra1	1682.57	133.296	134.938	20.8099	10.3293	27.3197	49.2564	100.09	90.8709	24.2747	359.984	1751.32	100.401	131.932	18.7165	13.4134	23.3285	43.1081	105.49	63.5447	13.3281	315.261	1729.2	104.771	111.676	27.9515	13.6977	30.1079	29.8429	114.538	66.5309	16.1442	361.976
Ndfip1	306.564	243.421	294.696	292.577	383.558	545.182	378.103	698.471	289.551	199.678	359.685	308.803	257.784	286.256	306.93	405.99	546.126	371.818	673.095	316.888	217.892	378.613	288.851	225.384	232.663	282.926	345.55	478.03	342.611	631.58	289.32	194.952	328.207
Id2	910.551	70.3608	121.126	387.436	47.1012	37.0553	20.8297	261.603	34.2636	48.3656	358.43	954.751	74.0485	122.671	416.365	51.4063	21.501	15.8375	274.53	23.1939	88.3264	442.597	897.265	68.9237	140.044	244.061	45.1304	10.5018	13.2984	87.8658	16.8416	64.1637	352.488
Rpl36a	147.209	464.797	518.864	450.898	587.603	271.489	188.587	327.353	274.992	713.715	358.194	157.279	443.904	510.103	545.513	676.011	242.535	201.672	399.643	337.468	744.412	381.462	186.776	649.767	611.021	595.262	765.357	253.342	267.419	486.337	420.768	1011.34	524.02
1810037I17Rik	234.687	369.308	446.707	128.021	100.721	182.002	364.947	271.493	166.224	210.015	355.482	298.327	409.078	453.028	145.407	119.348	177.788	385.301	338.694	174.688	216.823	405.854	300.792	349.813	481.654	134.138	139.299	209.619	571.051	392.412	181.713	256.964	441.091
Hspa5	426.425	351.801	920.837	1075.23	209.572	291.935	379.335	485.846	594.974	406.552	355.245	422.427	342.849	753.494	963.338	145.164	329.984	414.879	573.119	645.19	286.489	383.465	491.696	464.108	541.338	1483.87	230.319	462.673	421.189	802.389	703.185	516.964	470.003
Auts2	297.825	112.785	74.6755	33.7501	723.079	561.472	174.244	244.983	77.7035	313.646	354.979	285.218	113.691	54.8226	20.4546	853.115	597.505	148.238	183.934	62.9088	339.137	252.739	279.553	84.4849	55.7618	16.9275	991.519	708.179	178.133	290.358	59.8302	335.912	286.316
F3	968.863	16.043	77.41	19.6513	7.7987	21.7668	15.1185	131.415	23.8942	18.1046	354.624	873.596	19.8819	85.0817	12.8641	9.00989	11.3971	10.3346	124.188	19.0475	10.4165	294.805	809.798	6.79045	77.5884	20.598	6.46305	10.0632	4.09566	86.7759	6.09059	11.0837	233.894
Rpl22l1	162.96	231.834	519.67	256.518	194.161	392.776	130.766	261.549	291.28	436.594	354.427	210.429	234.23	517.646	285.186	246.875	372.105	123.943	298.102	283.558	495.229	387.049	204.373	250.3	609.892	288.879	237.665	315.377	132.763	304.828	312.356	561.328	452.123
Luc7l2	358.842	303.364	177.433	457.068	427.458	388.938	286.345	339.401	364.858	448.976	352.835	305.739	247.889	180.456	403.706	358.269	374.793	256	281.29	266.954	363.241	240.93	279.15	265.495	151.561	316.51	382.822	423.699	224.062	298.142	280.062	358.165	239.774
Calm2	199.766	421.79	1104.73	803.262	778.467	2817.86	381.818	575.428	663.178	967.086	352.227	208.344	465.826	1056.97	929.474	962.276	2800.12	388.825	615.297	693.604	1172.02	590.094	186.807	417.261	1052.66	895.728	809.51	2369.21	339.462	629.748	655.432	1038.35	359.24
Atp5j2	327.077	351.977	363.974	227.459	404.522	527.575	269.406	404.165	322.525	435.56	351.371	400.188	383.709	412.222	282.238	498.126	489.155	278.687	490.963	368.099	493.327	478.78	385.534	389.488	443.879	355.064	478.215	353.838	340.335	440.07	407.467	580.569	455.654
Mid1ip1	377.697	54.2939	353.361	110.771	53.2585	43.536	240.424	165.425	140.191	83.9581	350.023	315.343	54.9912	363.075	105.177	48.4724	32.0621	234.689	167.677	124.508	72.6298	310.499	305.013	45.7308	310.058	101.018	38.3809	42.9493	183.919	129.26	107.336	63.0171	320.667
Ctsl	402.082	292.01	278.932	963.052	80.0247	101.048	329.965	249.334	305.619	58.7105	347.581	390.195	296.105	231.764	999.431	88.7084	104.871	338.975	236.149	329.766	58.5305	309.301	323.583	252.353	217.488	841.369	72.8128	71.2439	314.97	213.818	259.59	50.8734	305.122
Pfn2	324.242	92.0036	217.623	97.8291	2037.14	340.342	269.921	224.551	99.5613	889.114	346.502	310.311	65.3416	200.241	45.961	1305.27	254.478	219.768	238.405	51.889	692.532	293.135	287.016	45.4534	174.518	39.2288	1026.8	254.083	147.766	191.655	80.5615	569.339	275.432
Gm3764	847.389	28.1216	27.8856	23.7072	409.205	70.9024	25.1751	325.467	27.4297	201.159	346.252	639.642	16.8193	31.9065	12.7961	266.745	61.1277	15.6618	212.406	19.9509	173.288	215.517	540.598	10.117	16.4844	11.8308	281.388	61.8304	8.10939	152.823	12.1725	127.594	182.362
Cdc42	286.392	510.992	261.984	606.996	424.617	301.767	443.842	425.473	562.845	353.465	345.674	304.83	530.57	248.11	635.048	420.407	282.117	429.061	410.193	582.357	359.186	344.73	328.312	586.208	251.78	566.442	380.292	325.119	394.454	361.528	480.951	338.035	353.985
Egr1	38.5657	577.3	462.312	1192.35	512.3	504.213	144.314	341.182	330.434	1038.97	345.013	40.304	492.768	341.655	1106.99	350.707	473.71	122.195	330.087	327.461	840.129	244.707	51.8923	169.587	430.143	860.181	436.09	645.469	146.382	425.924	242.304	960.533	351.24
Ncl	190.651	318.422	357.624	374.405	511.512	433.539	320.221	460.113	439.697	970.85	343.366	192.047	309.57	342.355	342.753	476.906	353.113	311.529	459.583	387.585	884.359	342.376	245.243	401.171	371.94	418.801	518.421	426.9	350.148	507.58	486.663	961.552	424.391
Cnn3	248.159	149.121	655.026	32.8761	201.521	36.5733	94.7658	192.013	185.837	150.031	343.305	239.125	137.63	649.86	33.5152	176.802	32.7648	88.1145	190.566	175.154	127.669	375.609	230.805	132.093	626.626	17.7464	150.318	36.2976	62.7033	149.651	146.666	105.451	328.428
Cbx3	192.7	233.095	243.95	170.762	539.16	214.786	231.368	318.233	220.468	878.409	342.832	212.432	205.357	255.687	130.764	500.972	180.545	190.186	323.982	223.208	843.26	305.675	221.868	247.913	288.634	150.586	521.833	242.065	187.776	352.072	229.613	807.982	362.089
Lsamp	767.16	24.0863	41.3803	25.2876	47.7979	214.619	126.496	659.908	61.9183	41.7318	342.567	690.888	24.5626	39.3936	14.0791	53.7843	197.647	114.896	559.881	61.1406	71.4784	261.104	751.882	24.8095	60.1157	32.7996	87.6977	239.349	122.557	708.211	35.3737	76.5048	330.306
Pfdn5	179.439	412.447	573.416	329.602	467.55	290.085	250.273	239.132	264.089	360.275	342.189	222.232	414.375	572.332	386.771	569.27	285.382	276.344	321.154	289.1	416.086	372.149	212.986	423.465	684.754	366.18	525.741	249.838	291.227	330.199	389.44	429.935	420.867
Myl6	229.524	1600.04	515.948	393.05	376.266	523.066	416.306	368.799	1707.97	287.829	338.487	264.802	1667.44	578.742	421.343	438.759	484.81	425.736	416.167	1682.42	325.92	478.769	236.092	1976.91	614.817	462.353	412.164	428.045	419.244	371.686	1627.06	311.554	438.226
Srsf3	187.945	294.26	292.732	328.592	700.541	208.037	225.859	435.708	324.018	1010.59	337.995	223.321	279.574	264.528	280.187	663.167	187.008	203.466	418.174	287.564	1044.74	301.94	249.834	325.725	286.318	348.429	645.466	229.649	194.251	431.456	312.697	959.248	388.338
Hspe1	205.026	142.629	765.207	234.071	197.262	290.842	189.473	299.277	147.166	409.944	337.546	261.958	157.739	809.344	264.516	255.715	284.838	220.554	401.793	211.906	467.611	403.657	271.478	218.497	804.501	320.688	256.11	241.617	250.475	394.989	266.177	529.372	427.392
Nkain4	647.093	23.0116	164.651	18.6413	22.4485	20.2973	14.4239	108.317	21.8888	19.8646	337.515	730.04	24.695	161.17	16.227	30.4074	17.265	13.7041	124.174	28.0175	26.8615	331.863	593.801	16.9252	163.074	6.29327	29.5238	27.0037	15.1299	106.112	6.96789	23.9572	325.635
Rab14	293.809	298.529	243.92	427.733	358.7	369.886	358.67	466.669	334.178	264.403	336.393	278.727	283.7	260.011	364.455	326.767	338.587	361.451	447.37	331.213	263.873	302.751	345.541	334.151	286.511	506.033	348.81	356.751	396.877	540.907	362.501	272.7	358.919
Gm10076	148.306	504.263	619.154	362.703	387.927	223.958	181.602	238.156	250.196	570.886	336.248	131.883	460.564	592.827	384.26	418.885	205.99	182.763	280.075	222.225	515.998	358.202	249.83	824.405	916.776	688.733	613.403	239.754	344.719	466.487	477.699	1029.89	619.967
Atp5d	312.58	254.863	275.007	169.936	271.188	349.031	222.815	260.369	413.161	272.831	335.79	358.117	286.332	310.512	184.088	305.053	357.081	237.766	292.071	394.115	304.883	371.536	323.992	270.527	378.439	198.44	273.882	283.479	226.477	267.901	452.058	295.156	397.683
Sfxn5	317.799	20.66	80.7525	16.5043	10.4806	35.0964	20.5836	35.0902	24.7518	25.5396	335.086	284.929	17.9981	112.332	21.2998	14.3678	35.2239	13.7162	29.7943	18.5051	17.3273	316.132	276.551	20.0029	74.4603	21.9522	10.8786	20.6687	12.5169	35.3665	6.17293	15.7413	292.534
Pkm	299.992	343.16	392.623	221.097	173.494	591.563	167.378	264.237	395.401	297.622	334.673	277.711	286.227	376	187.326	161.242	516.473	141.82	224.524	339.435	257.166	321.692	250.818	291.913	410.957	228.187	139.626	416.818	117.629	224.331	410.016	228.926	280.84
Tmed10	416.17	357.712	229.509	315.933	127.409	110.617	370.926	283.38	285.48	206.493	333.406	384.551	326.799	231.98	287.599	117.402	99.5471	384.704	305.993	273.155	199.98	311.047	408.035	390.82	198.565	320.131	127.281	99.9086	366.886	300.575	304.611	207.399	363.552
Nnat	248.281	110.853	4092.72	133.521	1604.69	284.814	105.96	709.232	100.798	650.003	330.899	137.642	132.607	3804.07	109.293	1423.2	215.585	58.954	651.028	114.975	681.725	405.925	240.851	147.422	3472.38	237.126	1583.98	386.182	88.5828	745.521	144.638	742.765	447.714
Cyb5a	297.526	184.464	226.972	158.109	175.877	127.379	240.417	184.379	225.145	122.216	330.674	353.06	194.198	209.035	160.351	188.607	122.432	250.246	202.49	219.252	142.926	331.228	299.53	169.744	232.7	142.176	181.493	130.829	260.135	205.161	213.661	132.031	346.949
Mpc1	417.708	177.812	303.803	234.9	201.524	307.193	487.924	235.188	178.588	190.583	329.15	461.595	164.141	293.623	248.083	238.054	270.171	525.651	267.228	193.043	216.115	376.286	414.126	136.903	340.875	263.192	185.188	221.504	502.006	204.781	195.39	193.838	346.746
Hnrnpa3	201.001	374.06	310.546	334.226	568.561	295.033	209.002	459.775	349.731	1039.25	327.781	202.669	345.737	290.913	318.563	521.626	279.083	197.895	482.961	332.306	969.814	308.494	261.577	528.015	392.106	415.117	617.388	314.05	260.89	656.101	483.221	1260.62	412.647
Ndufb9	399.65	289.359	409.708	179.658	291.203	465.92	316.726	359.898	385.424	300.974	327.328	488.991	306.058	436.232	209.876	346.912	414.448	374.15	434.767	448.789	353.664	433.658	409.175	277.624	498.218	216.943	300.283	298.441	350.542	415.119	458.386	350.916	373.042
Spcs2	257.317	186.229	312.907	310.349	152.958	191.356	247.997	436.568	241.217	178.422	326.398	291.2	182.675	298.334	321.261	161.169	192.56	258.778	429.423	267.644	190.045	312.561	296.589	231.117	357.479	288.992	159.48	175.819	259.281	451.571	228.251	177.602	347.597
Hist1h2bc	373.242	182.173	688.592	194.887	131.447	124.785	320.634	96.4636	82.234	127.228	326.008	477.31	190.686	794.37	280.898	165.074	124.51	359.923	118.228	143.071	155.527	439.513	394.189	154.683	742.596	193.726	177.847	136.823	312.037	94.8154	126.978	222.269	411.43
Atp5md	304.431	252.271	436.755	174.135	408.588	713.091	205.798	353.471	287.898	348.59	324.445	389.774	291.648	535.164	264.531	544.94	697.103	222.871	428.892	348.991	424.212	506.651	359.816	294.958	608.117	207.459	591.486	568.176	280.099	464.73	412.501	508.703	463.03
Cox7a2	333.077	350.289	428.303	189.3	510.264	558.256	310.437	338.145	464.424	566.993	324.376	383.552	380.618	457.362	239.768	609.006	511.093	318.821	414.199	453.211	619.021	438.955	389.732	366.085	522.613	300.684	621.446	395.45	364.602	399.349	524.961	720.391	413.342
Pea15a	240.037	207.846	190.358	105.35	70.6261	94.2954	373.117	163.988	130.956	72.9402	322.178	222.087	197.946	260.367	111.432	65.4574	79.5031	372.443	157.295	159.904	71.9458	414.599	210.257	249.215	256.249	87.3189	64.7059	87.6733	295.482	128.426	187.247	63.9221	381.958
Mrfap1	160.578	259.117	488.223	271.647	321.751	406.126	506.734	384.137	311.653	511.508	322.135	164.33	278.308	453.921	302.476	314.311	331.95	510.326	375.855	314.419	496.685	322.677	149.387	241.454	463.466	252.999	258.717	320.274	451.462	349.207	336.027	404.306	278.558
Dstn	213.527	353.961	492.224	164.167	559.516	118.253	467.235	286.485	553.613	437.657	321.299	223.823	344.663	492.902	196.663	542.561	113.378	512.901	315.897	528.346	498.642	342.069	221.498	388.856	501.483	194.609	448.956	120.729	429.239	276.343	426.089	388.062	335.001
Btg1	221.39	151.481	96.7946	1149.24	1165.26	142.969	76.5251	90.083	272.232	340.547	319.921	276.632	160.939	75.5456	1135.78	1300.46	119.142	52.9812	116.856	313.02	381.515	242.674	195.081	132.522	80.4917	713.716	1078.22	124.158	50.8132	76.4981	255.204	261.141	246.599
Dkk3	309.298	16.0421	65.3107	14.5179	10.9113	15.3338	11.168	23.5454	32.9406	27.3686	318.998	280.239	15.7573	82.5026	7.30082	9.86593	7.72346	5.2379	14.619	25.6604	15.5897	232.29	302.734	13.701	69.8416	11.8806	9.90894	3.31853	4.75669	9.48843	30.9949	19.3961	273.682
Eif5	275.015	220.111	351.696	296.212	346.091	270.773	231.89	204.628	174.003	362.052	318.697	250.979	194.795	396.109	265.993	348.584	244.082	233.205	218.972	169.753	364.519	320.877	246.477	258.335	408.196	272.64	336.687	233.425	216.622	213.195	204.888	345.722	280.38
Ttc3	216.674	189.388	243.338	136.138	1275.91	1173.31	182.383	557.162	173.002	650.43	318.21	186.822	169.365	232.891	122.629	1049.83	1152.78	150.739	505.215	191.499	630.832	317.829	166.913	234.222	251.878	169.368	1183.14	1069.4	154.422	505.37	176.121	583.748	286.651
Rdx	248.453	370.279	245.542	194.564	373.235	97.3803	583.492	357.95	210.575	452.322	316.805	249.952	339.318	230.443	212.618	314.231	77.5987	618.743	380.517	232.247	438.049	287.217	311.035	444.857	301.896	246.991	325.828	107.715	672.024	383.9	188.185	444.819	330.64
Smdt1	298.588	266.441	376.001	143.385	216.499	351.653	322.297	271.451	233.823	298.462	316.486	338.711	303.145	389.061	197.684	269.526	372.023	345.72	357.282	257.824	351.192	419.342	356.076	311.752	483.566	166.75	225.276	253.415	395.307	370.478	261.168	353.789	408.041
Scg5	186.802	61.853	176.302	56.6101	305.578	751.339	161.169	526.318	49.7319	209.223	315.794	158.934	62.7062	178.585	57.9203	334.239	760.187	154.538	465.767	49.8912	220.092	298.823	151.134	41.5872	159.011	44.4999	214.281	489.579	118.214	291.983	44.5139	139.622	223.901
Reep5	336.47	178.46	305.177	258.518	100.57	199.035	804.438	235.319	162.204	110.291	315.786	273.074	170.151	253.915	249.128	98.3247	200.562	868.16	239.369	165.421	108.862	283.537	305.66	202.827	292.144	236.898	109.753	222.889	888.059	223.646	211.039	116.702	338.235
Fads2	345.278	24.5067	203.52	19.0487	40.6652	17.0873	19.1035	119.924	73.2847	75.6813	314.805	323.26	20.7786	228.556	22.9242	42.4974	16.2189	14.9437	93.1566	81.5572	69.425	282.159	271.743	14.0814	186.192	17.1488	37.5635	14.4317	13.0395	113.473	49.6619	61.8585	260.209
Luzp2	427.444	19.6473	28.0028	27.2404	49.5588	20.4289	115.068	622.694	20.5391	24.8654	314.674	193.44	8.9106	17.2433	5.51574	46.68	6.51438	117.149	676.15	10.1499	17.102	122.196	275.138	9.82569	20.7713	5.70519	71.5649	21.2016	123.643	731.816	15.1496	25.0863	289.097
Sf3b2	180.857	214.464	426.915	199.891	409.421	275.55	276.664	328.026	245.62	495.985	314.323	159.851	188.628	367.523	183.177	344.392	217.336	261.5	299.031	213.791	430.977	265.208	198.528	236.387	420.349	209.022	408.034	232.409	280.876	332.644	278.737	455.898	314.354
Eef2	175.433	465.728	239.545	436.046	865.215	191.195	403.714	315.886	419.084	683.103	313.22	175.711	381.483	198.836	336.324	537.764	169.61	351.731	274.73	342.646	547.685	248.497	161.026	385.444	158.734	319.192	551.631	197.122	345.731	259.034	388.963	511.437	260.988
Pdia3	347.642	337.846	325.65	573.208	112.943	173.781	324.27	519.39	372.83	224.221	312.195	351.334	301.181	271.301	499.4	113.02	191.231	315.534	493.97	356.101	210.646	304.749	388.078	386.046	260.218	598.424	135.123	197.642	367.156	518.079	377.958	254.922	350.862
Gas5	168.967	210.486	227.403	211.59	597.341	309.993	301.801	243.509	148.8	442.571	311.108	183.71	206.405	248.696	265.651	662.372	256.04	338.65	305.441	145.185	495.448	330.788	186.079	224.761	317.005	266.073	650.562	238.597	371.292	356.771	176.142	501.984	343.948
Eif4a2	224.673	328.761	329.757	280.01	392.27	520.746	213.208	319.748	332.44	223.849	310.684	220.518	310.787	360.489	237.105	402.176	460.143	190.912	290.267	338.1	229.04	282.676	174.589	195.924	247.927	239.395	276.73	329.722	150.582	242.869	267.643	162.098	214.54
Dad1	246.225	219.602	400.806	205.14	132.575	208.63	236.114	321.882	270.258	131.832	308.051	249.671	229.662	404.828	226.938	169.275	220.984	256.249	356.362	247.027	154.6	318.01	279.388	248.438	524.575	215.187	177.771	180.849	283.146	363.793	348.874	172.645	392.728
Spag9	425.439	310.336	139.866	118.241	296.093	226.463	272.846	345.962	222.396	245.838	307.88	355.244	320.065	163.44	95.423	263.618	218.932	291.489	341.786	186.503	233.847	294.367	504.048	427.579	173.985	155.147	352.109	291.953	348.683	467.554	218.293	267.89	322.67
Pou3f3	386.507	29.1331	111.349	26.8888	307.901	83.2392	108.753	251.298	19.3765	323.032	306.785	419.675	23.7471	98.6481	27.5681	231.983	83.8976	113.284	220.791	19.5126	324.264	293.849	428.908	30.4404	85.5178	29.307	285.763	94.6361	110.956	259.453	39.8123	307.793	309.73
Pabpn1	284.246	175.54	149.163	144.276	390.126	262.932	163.231	356.811	207.187	447.696	305.483	240.604	138.321	151.756	118.137	364.459	267.391	151.601	296.31	203.304	447.361	225.797	287.009	160.666	176.356	159.965	356.21	313.175	182.943	407.373	162.853	475.448	293.689
Mobp	122.845	255.259	336.4	267.694	156.419	216.683	3325.31	193.405	219.839	140.007	305.342	119.457	279.054	303.573	280.48	176.187	199.588	3499.39	111.138	215.373	77.3056	441.365	137.134	214.209	367.486	213.773	181.3	244.248	4058.29	95.9714	258.682	83.7075	333.099
Atp6v1g1	247.366	307.23	391.867	270.796	552.162	256.211	383.763	287.165	288.563	332.808	304.437	268.175	296.15	366.96	330.235	582.033	259.48	384.368	327.274	285.409	377.172	315.911	222.426	262.917	380.98	248.153	428.707	194.499	327.284	242.493	295.277	295.85	280.549
Cox5a	455.825	350.537	457.648	183.411	282.271	535.58	208.922	305.314	269.546	464.345	303.709	554.614	357.494	423.113	178.004	310.262	489.895	212.236	355.009	299.307	522.605	419.395	413.073	368.01	447.388	151.686	305.374	361.322	195.072	299.06	299.861	525.826	335.35
Pafah1b1	345.838	285.569	212.891	251.731	342.933	463.108	580.688	397.261	310.579	309.47	303.419	389.934	277.602	246.442	230.208	342.298	521.873	640.273	414.938	341.162	315.85	343.129	472.137	451.456	304.28	325.263	436.72	507.698	787.188	585.909	396.82	407.42	421.382
Ubl5	175.483	291.625	441.935	203.979	271.322	361.221	224.682	224.352	203.417	289.895	303.08	213.269	305.238	484.222	215.691	327.82	326.148	229.038	299.76	228.314	337.889	365.081	219.895	297.355	580.03	267.481	311.724	307.92	263.04	251.423	202.84	369.427	403.843
Gfap	70.5932	13.8064	66.8839	17.6511	7.63317	12.9839	13.8019	5.99396	23.4207	11.5548	303.07	72.8683	25.8864	137.34	28.9154	21.6476	34.9464	22.6584	20.7311	12.3419	12.7881	526.483	71.1284	14.3404	98.578	22.3614	8.83584	6.98134	10.426	5.41976	10.3505	5.18259	287.532
Sesn3	246.676	76.5415	93.8978	27.3541	93.1125	219.033	71.3752	132.581	155.205	82.4503	302.294	193.265	80.8113	92.6652	25.8246	70.6781	211.563	64.9242	130.908	156.351	74.0243	201.187	218.981	56.1141	87.354	29.0533	82.3675	190.016	65.8146	145.012	200.748	83.6481	329.743
Scp2	207.031	195.588	224.969	153.827	130.889	134.977	231.285	201.882	167.897	151.406	301.579	215.9	201.372	246.042	167.877	153.399	128.991	252.067	243.237	152.669	166.171	306.813	211.367	188.434	221.527	107.674	117.107	120.795	242.08	212.24	163.657	149.514	342.094
Mal	108.528	571.981	467.049	355.23	141.451	267.189	10583.7	160.891	189.125	156.953	301.477	62.8781	536.701	204.628	238.92	127.431	164.086	10059.9	75.7021	137.381	50.2289	307.437	117.883	754.625	395.529	273.634	196.631	459.651	12089.6	183.831	313.115	113.54	365.868
Celf2	266.245	58.4154	106.044	370.642	688.127	1062.07	60.4297	283.092	45.4454	496.358	301.183	262.533	52.3932	147.228	340.951	689.459	991.807	32.3512	280.351	29.0081	497.618	260.659	227.201	55.2413	91.7667	331.294	673.543	982.897	33.8967	214.009	21.8346	408.058	235.689
Hmgn2	119.697	145.274	237.15	174.315	1357.59	209.63	237.996	203.837	131.785	3275.38	299.749	117.676	102.89	210.759	129.676	1220.18	130.363	184.46	247.636	106.266	3220.04	263.573	174.236	170.234	320.861	238.312	1299	226.97	215.193	378.322	199.135	3553.53	408.674
Lhx2	351.234	12.2036	56.072	7.19079	9.28162	9.58434	12.933	51.5508	14.8416	151.953	299.57	262.289	9.19661	58.8501	3.125	7.77797	5.36195	6.25401	45.5143	6.80971	146.238	174.412	256.348	4.13477	69.3311	8.21057	11.1688	9.75921	9.05167	32.792	17.2938	132.498	270.326
Serpine2	542.303	72.5361	264.986	398.182	16.7393	207.155	34.6636	1110.83	149.832	24.6401	299.441	331.981	65.4759	178.303	306.554	18.5469	203.531	22.7121	1083.36	120.413	12.5078	145.152	396.388	70.9126	184.44	374.389	19.0326	288.82	27.7817	1197.29	141.675	19.9771	251.246
Myo6	394.174	129.53	90.0685	41.9734	35.333	32.014	316.245	59.1996	111.04	75.3418	298.888	403.936	130.759	127.083	34.6921	27.4022	26.7552	314.29	32.764	96.3884	70.5129	278.94	376.169	120.871	94.3088	27.3765	28.3898	40.0944	318.17	37.5157	101.897	67.4034	311.135
Kif21a	119.13	22.691	156.242	26.4475	180.998	210.995	227.492	14.5353	26.9709	221.199	298.834	98.8712	21.6657	148.508	24.2044	146.147	197.9	218.094	17.0342	21.1584	274.672	222.719	154.748	31.7372	151.996	16.0292	162.147	227.279	240.846	24.9997	13.2512	272.407	329.852
Gnb2	213.387	355.183	358.813	312.038	436.138	450.158	411.977	327.305	317.002	400.939	298.397	197.495	292.698	322.231	302.025	378.489	392.289	365.714	331.703	283.654	374.683	278.775	216.127	304.466	355.274	256.237	373.663	395.253	381.925	338.062	280.781	376.209	291.364
Ndufs5	358.71	240.323	356.581	133.248	234.521	452.169	277.006	309.116	310.651	270.885	298.219	441.583	284.689	371.292	155.877	277.371	437.57	294.231	345.824	302.324	308.294	398.9	406.928	250.006	368.967	127.86	268.586	352.664	311.059	332.498	287.342	346.757	375.896
Calm3	203.664	149.437	531.257	116.262	251.37	366.728	309.098	309.094	202.692	349.89	298.115	241.637	177.576	662.785	140.007	277.225	384.99	307.415	390.236	207.568	395.348	377.405	239.53	183.301	631.375	110.426	252.278	401.703	326.762	325.942	194.102	357.016	380.758
Set	135.033	215.977	211.982	273.592	591.453	282.058	306.989	394.567	232.582	1052.7	297.764	141.14	188.612	220.153	252.741	548.187	243.435	287.493	348.32	220.482	957.019	264.101	190.654	305.232	259.297	293.434	649.891	338.386	334.282	488.478	268.841	1159.83	337.211
Psip1	130.036	107.633	275.448	100.786	477.8	471.864	259.694	413.779	153.735	752.178	297.385	148.65	90.177	215.506	69.9367	439.913	385.835	232.741	361.86	123.625	692.415	267.884	188.281	125.285	323.366	109.644	565.614	510.442	284.663	478.518	163.379	831.645	358.85
Sat1	445.749	167.5	163.272	514.565	29.2941	31.9119	52.8171	62.5904	195.45	33.6376	296.68	478.727	149.673	157.716	515.616	28.8908	24.9404	55.1778	59.6545	193.568	28.3932	225.512	540.123	192.424	187.784	579.51	33.5315	39.6429	46.0118	73.1175	369.977	36.7705	321.224
Ndufa2	268.111	268.267	456.762	166.226	255.425	322.042	222.111	276.88	284.591	379.325	296.526	297.13	283.498	488.902	241.615	293.396	286.754	222.475	305.479	380.027	405.691	384.594	337.566	290.9	541.862	225.82	286.999	236.066	267.257	323.29	424.742	466.011	416.779
Pura	242.538	253.408	289.833	213.823	245.584	399.154	280.067	401.69	305.304	199.325	295.99	227.405	223.006	282.972	163.621	235.665	335.427	273.942	335.488	261.376	188.528	255.597	241.166	253.771	303.089	233.839	250.595	317.941	298.674	448.549	277.038	180.89	320.779
Ndufa7	232.619	377.887	403.432	167.833	269.245	291.91	219.625	262.286	278.906	258.035	295.951	257.053	448.918	450.36	203.653	335.843	247.381	215.398	350.148	315.365	303.625	367.353	270.547	491.33	539.19	169.726	324.432	203.686	238.759	311.341	378.356	329.47	387.992
Atp5o	320.085	241.023	315.702	139.741	352.092	319.528	199.086	316.822	246.147	376.611	293.798	454.192	247.095	393.139	134.222	452.451	309.229	215.72	375.725	302.977	480.3	439.999	406.913	284.052	396.601	171.714	396.799	285.118	211.854	332.231	277.84	447.043	407.505
Junb	46.8575	521.367	276.876	2331.68	115.814	487.738	78.8978	134.055	861.754	84.4508	291.877	50.6622	381.838	299.794	2158.43	115.679	493.365	86.4637	141.617	838.937	98.8212	339.962	55.2549	289.318	330.03	1337.17	115.692	383.502	96.2672	134.206	350.008	103.539	323.266
Snx3	284.362	433.295	265.591	150.112	132.036	208.962	237.009	358.72	188.486	207.33	291.677	282.527	422.995	252.953	148.574	126.451	183.237	232.381	358.784	194.174	206.083	273.021	251.77	470.387	279.663	159.593	116.386	175.274	205.26	349.45	205.744	184.279	294.589
Ktn1	330.956	277.985	195.379	155.029	262.557	294.582	507.261	354.101	410.925	250.111	291.353	330.748	238.784	182.875	168.598	238.426	330.09	522.582	338.556	359.879	232.354	242.017	358.651	296.934	196.71	220.281	331.002	353.341	572.023	441.692	428.173	263.64	327.595
Prrc2c	243.154	290.069	211.781	235.475	326.388	386.445	294.454	353.342	279.602	341.489	290.869	214.418	261.998	180.645	218.94	298.797	419.516	255.196	307.497	287.132	282.228	254.621	286.619	352.943	167.895	252.197	396.951	436.018	295.115	434.417	256.377	327.775	309.224
Mdk	234.851	34.2599	129.54	30.4607	181.827	44.2336	28.6424	162.416	43.7987	614.108	290.576	274.242	34.5476	128.282	16.8569	127.825	25.9557	13.6106	212.742	52.2779	662.404	260.01	280.647	54.3379	174.952	26.6724	125.945	56.0193	21.7517	174.915	66.3909	625.523	321.926
Gabarapl2	210.749	272.521	425.412	165.071	337.287	336.284	339.659	255.554	214.022	241.228	289.372	221.775	280.931	402.789	180.825	336.138	283.455	364.325	261.289	241.559	261.696	296.855	236.77	302.599	441.867	172.557	325.554	251.809	392.095	301.961	263.781	256.771	334.356
Hnrnpa0	162.485	283.131	252.765	295.532	844.861	259.245	179.888	401.216	285.218	954.554	287.847	162.638	265.915	264.647	302.891	786.587	235.753	152.052	451.827	261.687	879.652	253.208	186.107	311.12	270.081	336.502	894.251	277.05	180.832	485.837	317.947	1050.44	322.953
Thra	168.689	207.811	273.143	55.6239	370.258	475.853	472.06	277.862	269.723	146.297	286.801	131.738	191.124	298.266	53.4382	359.97	430.616	419.151	271.436	271.261	158.786	286.172	163.259	195.261	346.161	44.9676	400.756	438.961	519.821	308.655	211.216	162.931	291.266
Sptbn1	331.124	2410.41	310.279	86.2671	204.631	635.696	274.886	244.403	767.053	93.0731	285.85	243.713	2291.31	266.746	69.5362	168.203	628.386	240.176	187.563	737.645	64.7107	244.701	243.517	2614.71	265.107	46.9782	211.166	716.87	309.447	253.893	853.648	70.0761	243.667
Csrp1	400.789	106.434	101.512	54.7265	57.7058	42.3057	708.193	58.7184	162.556	139.183	285.836	388.86	107.128	84.5784	47.849	49.8571	26.3144	691.809	44.8833	135.675	119.329	304.068	354.593	106.586	85.9542	49.1335	55.8089	39.6547	598.056	38.7497	111.596	114.032	282.676
Cmtm5	429.318	45.3943	77.1202	41.6271	20.2879	39.626	798.713	173.501	38.0101	31.0544	285.609	403.797	34.3014	50.9916	39.3569	25.341	28.5478	859.528	146.821	29.5141	17.0424	239.168	346.694	55.1866	89.2043	50.9564	46.9175	69.3396	918.79	153.64	70.9055	35.4109	295.633
Rhob	213.855	758.294	385.852	1878.53	218.874	154.517	775.198	238.666	704.911	190.917	284.354	229.908	652.889	376.146	1620.8	165.596	135.919	746.433	212.171	698.392	149.98	271.199	188.076	472.411	326.766	1263.22	149.625	146.903	619.563	179.234	422.322	138.673	228.677
Crip2	256.823	756.699	513.303	32.0145	167.249	198.813	41.0426	52.8435	437.311	202.702	283.688	240.458	699.907	507.004	31.3397	138.567	170.307	38.626	61.1639	413.366	222.325	272.099	216.296	814.23	530.645	36.4314	142.903	144.57	36.8538	56.1728	406.176	200.067	273.492
Zeb2	195.384	82.6189	117.618	717.985	881.569	60.689	910.57	422.445	386.026	655.587	282.937	172.763	68.8904	99.525	517.548	737.358	24.2878	930.559	367.102	367.653	537.17	213.945	177.393	61.5566	108.125	615.746	772.135	79.6391	901.491	444.243	411.994	477.888	225.004
Tubb2a	479.437	148.99	165.669	133.819	576.732	255.044	70.0072	341.518	108.416	152.573	282.706	480.61	166.723	155.579	148.726	636.125	234.309	62.3565	396.385	113.958	195.435	299.568	495.984	187.94	210.986	133.813	554.004	178.996	41.4453	331.037	121.699	173.732	308.078
Sdc4	438.615	17.9088	192.259	83.3697	5.55016	13.028	9.27722	7.33538	42.6486	13.3119	282.576	468.802	19.9245	160.386	56.1719	8.2428	15.3892	8.46015	12.7832	42.076	10.7139	317.703	565.66	13.077	196.357	54.0907	8.25126	8.19675	7.47818	6.12735	44.4236	14.0304	327.489
Klf9	370.889	288.775	187.08	27.5942	49.5565	305.12	149.498	189.204	383.915	56.5951	281.972	342.87	238.927	209.266	24.5896	33.8711	303.31	150.205	134.383	310.867	41.8258	259.848	453.947	332.51	258.372	11.8842	34.8599	328.786	155.525	176.386	303.418	54.5264	322.137
Mdh1	251.396	145.679	345.543	145.025	174.437	675.198	144.581	230.613	277.706	222.754	281.371	285.344	139.939	335.806	184.842	178.979	625.363	143.75	230.588	279.094	225.185	316.562	239.648	109.984	355.955	133.829	172.411	505.766	125.611	193.423	256.094	217.509	280.643
Ndufb11	234.637	246.548	271.022	138.97	243.788	227.223	235.523	290.718	239.667	268.102	279.512	282.01	277.938	301.443	162.595	280.223	235.124	250.926	335.46	250.999	303.906	328.295	288.74	281.957	357.911	182.012	280.864	205.943	265.284	364.004	342.906	327.611	343.218
Ywhaz	210.521	342.678	309.358	258.853	421.941	956.91	280.666	222.697	421.619	438.933	278.962	210.861	349.689	355.574	292.205	372.857	873.557	278.087	267.176	443.163	382.06	336.291	229.117	338.84	316.157	215.072	353.628	790.693	284.904	241.028	395.209	358.616	287.87
Tmsb10	67.0063	1271.58	380.878	475.12	4329.81	674.718	237.888	362.354	419.367	2047.75	278.859	47.2209	1399.36	319.354	438.932	4790.91	538.843	173.451	411.772	443.537	1927.49	352.748	128.156	1994.13	608.503	977.907	6217.57	676.074	287.348	679.018	839.908	3122.83	544.977
Zfp36l2	246.082	77.1226	111.887	516.188	18.6573	19.7071	36.3313	242.496	133.502	107.208	277.581	231.006	73.1905	103.292	507.838	14.419	15.2625	24.2814	179.809	143.559	100.387	209.619	185.918	61.8806	95.8738	447.211	12.2948	14.6281	18.074	207.531	94.8894	104.683	227.721
Sub1	202.724	301.241	268.312	263.715	427.185	561.906	173.418	292.166	332.327	431.609	277.496	294.417	320.618	284.464	310.949	529.217	626.943	191.166	353.063	361.487	552.937	345.184	216.046	288.524	350.183	255.414	432.124	436.603	156.365	286.244	360.238	479.302	306.117
Dpysl2	198.488	143.88	242.687	191.122	613.52	233.814	724.761	240.579	268.009	439.2	277.33	154.244	122.937	227.817	150.896	433.616	195.334	603.458	180.813	222.35	340.399	209.635	152.041	109.622	217.694	112.716	395.263	218.172	476.333	180.99	229.368	280.498	196.25
Atp5c1	313.655	254.608	297.886	190.318	365.751	312.847	222.211	336.908	331.834	368.372	277.317	380.258	257.564	303.471	198.905	402.304	270.268	227.204	354.022	352.41	400.772	329.663	352.272	237.758	344.203	208.537	350.175	216.114	200.405	312.507	303.145	343.82	328.408
Sox11	71.5292	97.5668	145.792	137.537	3741.51	170.748	149.299	297.037	104.356	2722.2	275.476	39.9799	54.9362	69.9367	63.6832	2528.28	90.7804	43.3691	279.81	43.7374	2499.21	146.93	59.7818	99.5365	82.6245	68.8561	2291.59	192.058	62.2136	308.108	61.378	2015.81	191.626
Rcn2	377.188	86.5812	185.521	63.302	180.618	73.8814	52.4229	145.77	115.411	175.099	275.431	596.611	96.8362	285.101	82.726	169.476	89.8854	53.3365	141.302	122.142	171.188	498.873	555.754	93.0057	246.043	53.5207	158.058	73.939	48.6111	190.228	128.191	156.536	348.396
Map4k4	208.162	217.279	177.486	284.849	615.544	104.347	470.141	294.583	195.623	458.993	275.276	176.395	199.139	163.479	226.728	423.296	84.397	457.634	246.893	153.91	363.85	202.563	170.695	264.322	184.454	311.736	534.27	114.875	513.104	327.205	176.773	371.938	227.853
Swi5	151.972	173.885	367.332	114.476	227.202	248.171	174.872	208.183	187.607	310.817	275.143	178.503	178.353	349.532	129.02	266.85	229.107	177.662	228.878	218.557	338.333	294.072	176.218	203.018	449.169	141.57	283.99	224.53	181.516	218.756	217.004	354.189	324.606
Ptpra	251.548	128.6	181.983	236.645	127.609	146.145	216.456	216.327	136.785	105.317	274.899	200.914	110.776	155.274	191.584	95.0517	133.532	200.266	179.699	139.245	95.9024	253.797	212.394	131.493	168.821	223.634	117.584	123.161	204.069	179.314	99.8152	94.1835	250.208
Atpif1	127.51	194.71	509.595	235.696	936.118	607.45	173.963	336.83	313.251	652.416	274.62	142.867	208.467	481.458	295.525	1089.74	535.983	161.871	406.411	321.755	734.888	336.756	165.363	223.19	580.66	285.655	1097	459.852	179.448	393.964	366.825	851.505	342.856
Ran	138.735	194.031	313.145	204.968	333.6	216.754	187.873	362.596	202.616	1179.04	274.281	150.308	200.734	286.64	176.132	342.74	171.505	169.598	404.939	180.617	1178.56	254.807	153.553	224.562	315.091	180.843	326.101	184.699	162.397	388.081	262.747	1111.87	285.487
Ptges3	166.139	185.324	578.951	138.618	169.455	152.702	288.135	231.954	184.862	369.48	273.863	156.056	189.351	560.854	148.839	175.631	134.652	289.012	225.709	204.3	348.993	262.463	181.928	260.949	525.034	131.208	189.038	124.855	309.972	298.299	239.234	401.513	306.306
Aldh2	191.67	238.284	129.562	74.2657	24.7171	58.9278	20.1902	69.0842	299.446	47.2347	273.734	224.08	249.732	131.929	70.0698	28.176	34.3548	19.698	59.6699	262.837	36.4058	219.2	205.606	200.192	127.568	81.4806	27.5185	40.0902	16.4118	68.9621	252.277	41.149	225.78
Gsk3b	220.375	259.995	196.289	191.9	655.694	476.15	237.649	380.898	274.122	475.747	273.067	202.701	221.209	175.732	163.977	511.269	433.349	190.49	315.221	231.065	390.829	202.707	249.773	286.878	154.067	164.263	568.651	427.722	208.765	376.109	260.071	394.858	238.624
Mat2a	364.034	221.656	143.885	239.634	209.87	238.54	229.892	244.354	308.269	288.207	272.367	273.017	197.9	151.875	201.536	180.174	193.883	206.956	201.185	270.77	228.762	223.377	265.599	193.618	127.681	166.029	156.209	209.794	231.461	192.213	301.874	177.639	199.04
Ptov1	171.823	87.5018	253.497	98.8088	459.961	154.216	171.748	254.202	138.401	353.836	272.21	146.677	69.2338	227.515	91.011	371.905	121.7	155.315	227.63	102.535	310.29	216.661	135.606	83.3873	240.226	81.0846	352.49	112.931	143.944	245.834	110.522	302.946	252.036
Purb	201.049	332.131	229.611	231.664	284.698	487.919	222.678	403.178	307.933	345.584	271.478	194.786	316.804	238.546	223.446	266.8	449.748	208.968	351.63	300.95	299.675	250.92	213.848	350.149	229.136	296.397	324.296	515.297	239.104	424.069	474.123	350.05	312.45
Csnk1a1	241.457	310.287	288.128	250.073	468.412	322.596	367.764	365.349	331.572	450.493	270.816	230.337	297.555	359.616	233.732	417.74	291.952	365.391	301.659	319.766	417.261	259.428	263.433	290.438	301.287	229.089	437.586	346.388	338.273	328.194	297.986	379.734	267.201
Srp14	157.673	303.109	449.881	166.619	284.31	309.275	372.989	264.625	235.153	281.692	270.806	188.431	355.293	414.544	206.593	318.472	301.142	425.047	296.437	282.397	323.338	317.134	158.046	306.692	494.909	170.975	230.925	209.258	344.482	210.122	237.255	253.055	289.794
Hepacam	476.514	21.4362	187.051	23.9039	13.0493	18.1454	174.313	129.103	22.4914	36.3462	270.395	462.255	20.8714	201.345	20.9319	16.3319	12.9649	181.655	128.41	25.483	38.5794	281.972	480.474	24.1848	180.898	23.14	15.8799	25.9585	160.988	143.292	16.7647	46.3728	285.402
Hmgb2	111.177	208.553	289.442	375.811	393.221	105.497	121.196	271.572	167.036	4143.7	270.068	94.769	153.606	179.483	372.993	275.366	42.2151	56.6619	330.797	121.645	4055.5	206.464	125.27	178.891	321.898	439.978	363.412	141.104	86.7674	418.799	134.658	4291.83	314.279
Rbx1	203.399	261.43	314.833	179.452	400.46	236.148	263.75	251.283	248.787	419.535	270.04	237.092	291.303	319.41	205.749	404.441	230.948	266.919	312.792	291.467	455.324	288.713	219.809	282.611	343.353	236.847	401.523	213.316	264.478	346.656	335.383	466.61	314.547
Idi1	311.711	42.5788	36.732	39.0712	55.6534	45.2423	301.96	73.4954	39.5735	120.263	269.461	231.763	39.1467	49.1641	15.8288	41.3462	34.4855	320.544	57.7095	22.8244	104.911	189.712	384.423	36.3142	40.7938	22.2167	45.6344	30.521	282.271	64.0075	19.9929	104.504	294.827
Sfr1	140.09	162.068	232.318	160.147	271.023	183.454	248.706	259.351	154.95	270.481	268.857	142.935	153.491	244.274	148.369	279.323	166.988	265.443	270.647	137.892	267.961	231.475	153.17	202.285	285.034	170.886	303.882	199.391	258.317	279.905	186.514	327.956	294.727
Eef1g	131.841	247.542	292.795	216.01	402.913	205.802	180.134	232.659	173.734	463.592	268.692	152.863	267.936	241.408	223.883	441.381	173.332	186.22	261.111	185.713	507.415	266.026	150.749	255.564	232.674	197.365	330.753	150.797	146.458	221.365	179.732	413.869	257.16
Prex2	551.997	239.463	33.1763	10.0208	4.65525	25.4635	13.7433	11.4173	183.4	13.128	268.457	426.547	250.814	49.3753	7.87646	4.26807	28.9344	9.5607	5.35532	136.86	8.65809	233.58	541.691	200.617	31.2335	4.73406	4.19777	27.2795	9.21816	4.97741	204.167	10.0784	298.363
Gnb1	224.321	386.298	211.862	192.688	538.209	263.133	300.184	266.047	277.559	464.16	268.171	163.238	338.74	173.159	163.256	382.823	244.351	243.008	220.661	247.714	360.971	197.449	171.517	394.569	185.757	159.399	417.794	229.559	254.161	216.55	246.425	360.997	218.91
Eif2s2	219.077	248.759	207.291	230.761	291.251	220.808	273.388	306.936	244.859	446.716	268.11	256.141	219.942	227.343	285.583	326.469	227.509	290.46	374.945	270.779	488.769	303.527	256.208	301.207	280.643	270.733	325.122	279.964	261.743	369.645	305.373	452.292	320.175
Eif1b	253.39	127.42	217.397	141.383	336.59	187.153	212.434	503.342	134.442	300.4	268.058	333.758	155.377	243.872	163.467	397.405	176.551	235.658	579.338	163.989	332.644	325.132	332.284	152.378	296.855	171.317	350.214	178.026	230.331	553.101	181.229	321.774	369.077
Sec61g	194.822	266.75	362.247	232.1	398.813	244.063	174.812	314.068	256.901	449.066	267.69	212.91	266.347	382.563	206.336	455.579	202.649	178.772	384.116	292.166	492.079	312.149	212.722	329.806	364.927	259.133	454.807	211.67	203.17	410.615	346.509	590.63	367.356
Uqcr10	289.371	233.137	319.993	140.629	191.486	405.404	204.585	238.666	290.641	255.342	267.509	336.263	254.617	316.67	145.81	238.368	383.569	205.105	320.12	331.218	261.152	355.309	352.26	260.389	391.079	179.736	238.251	295.472	246.548	326.358	352.864	319.046	380.283
Tomm7	158.172	273.568	678.191	148.773	246.82	287.372	147.829	242.348	204.75	348.023	267.234	182.945	288.996	767.028	220.294	328.591	286.576	155.535	302.106	241.768	378.036	364.107	217.791	355.316	849.691	270.084	347.264	253.16	193.316	337.28	276.191	486.242	419.679
Ppp1r14b	136.319	112.873	144.255	201.803	1301.08	91.9681	87.5445	721.056	98.1444	1096.78	266.754	169.344	98.3513	97.3904	180.851	1272.33	48.6258	63.2764	863.165	84.2358	1234.74	245.494	155.07	114.358	151.248	273.406	1119.43	84.2025	58.3638	753.801	93.3254	1163.86	269.459
Hnrnpf	153.788	374.79	457.436	313.731	258.087	79.0143	214.838	275.807	291.016	538.492	266.663	152.813	335.121	450.172	313.083	232.593	64.0314	206.697	257.732	261.325	481.855	235.355	156.011	408.961	434.261	284.346	217.154	80.502	170.329	219.404	281.118	445.338	245.635
Map1lc3b	248.247	280.711	265.827	168.801	461.399	180.58	270.15	262.354	319.091	240.106	266.57	250.781	278.856	247.404	141.624	436.739	160.626	249.449	238.328	267.63	276.919	241.172	238.735	301.7	338.304	195.663	417.903	173.468	255.302	239.807	340.231	239.988	285.638
Ntm	750.08	23.7999	35.1309	18.7642	32.7415	559.4	20.3424	493.992	47.2888	19.0487	264.333	948.81	31.5898	52.7557	23.1462	77.8125	655.853	20.6169	550.174	50.4545	31.0424	359.592	743.202	29.3154	35.2388	6.93545	65.6453	598.489	16.7853	484.847	36.1256	24.0358	272.873
Hsbp1	169.431	196.297	387.474	142.512	305.602	261.507	291.028	216.59	194.051	244.328	263.295	197.883	203.484	412.347	182.575	348.324	244.401	298.704	267.069	177.504	284.314	320.665	186.518	198.484	432.038	168.787	313.301	197.042	313.184	208.405	193.331	259.994	310.651
Acot1	151.362	17.9659	285.027	18.7272	13.9689	17.9787	67.5808	77.0877	15.6857	105.116	263.118	139.999	22.4124	307.591	13.0794	17.1158	9.45828	73.6286	95.9165	22.9104	112.095	280.178	146.261	22.1156	306.556	19.3388	21.0995	18.5509	58.0819	69.5138	18.4544	102.666	252.271
Top1	209.242	241.945	198.835	253.587	624.796	390.032	243.663	420.084	263.92	708.522	262.988	189.31	198.42	196.652	213.141	524.348	346.57	220.281	412.533	217.207	644.581	246.415	294.876	266.86	234.606	329.867	776.634	424.618	318.1	533.242	333.453	921.072	403.094
Rbm25	214.053	206.356	183.063	293.843	441.88	319.577	225.298	330.66	240.021	443.421	262.531	155.632	189.734	172.554	223.146	353.37	306.293	170.712	282.009	172.687	357.278	184.78	216.157	208.988	157.072	286.592	421.55	369.009	228.834	308.904	230.182	423.187	226.829
Park7	161.564	183.312	363.223	156.517	253.042	253.06	172.964	207.33	186.923	310.27	262.458	208.72	208.414	390.788	177.454	297.767	234.388	204.059	275.557	210.741	362.242	297.321	189.8	193.518	509.689	182.192	246.762	208.771	176.242	226.347	198.78	316.675	288.188
Grcc10	149.249	218.045	267.366	215.885	260.792	225.361	119.423	241.234	176.146	228.717	261.902	148.612	226.403	302.407	219.424	297.567	196.299	118.977	305.893	203.015	286.405	275.161	169.465	254.01	368.55	249.494	311.857	192.968	128.398	286.948	237.555	309.226	360.554
Cox7b	261.226	180.327	294.332	152.496	268.004	457.381	170.939	297.281	215.909	285.501	261.849	350.137	210.764	361.207	180.356	348.06	433.427	185.848	386.267	237.968	336.922	400.103	369.111	221.794	429.479	205.318	360.398	373.014	218.562	386.541	318.102	394.462	409.343
Pnn	221.469	130.544	99.8117	134.039	276.085	241.04	180.525	346.522	196.515	341.568	261.845	166.303	117.868	97.5246	99.6758	212.115	222.254	144.729	232.365	150.384	282.314	165.295	256.272	153.917	128.695	182.805	329.616	270.459	182.659	328.389	185.919	345.619	227.094
Rgcc	486.534	285.019	238.091	26.8403	9.3929	27.2112	30.6293	559.03	96.0764	13.2321	261.828	642.779	280.452	266.574	33.6338	12.8728	27.2607	32.8465	746.401	91.0691	11.3445	309.733	420.388	357.021	303.203	47.5787	12.9675	12.5827	30.2602	735.95	123.199	15.054	244.715
Atp6v0e	361.642	183.75	199.773	170.354	141.934	53.5009	135.267	364.602	185.156	141.588	261.458	413.857	220.355	237.028	207.072	137.294	53.0542	150.493	432.95	236.14	176.88	291.025	424.373	186.882	250.913	196.172	119.514	60.8231	152.557	380.273	235.805	177.74	343.853
Tuba1b	110.535	306.464	384.963	231.07	355.293	108.508	138.471	238.355	269.206	1332.16	260.573	122.595	343.166	353.885	258.074	306.291	93.8212	133.092	241.687	285.682	1243.3	270.701	121.867	283.241	340.291	141.194	237.648	105.372	93.6065	238.847	243.834	919.897	270.141
Tst	357.547	18.3728	89.4431	22.3856	15.8568	17.2708	62.982	30.1629	21.0193	32.3047	260.298	314.687	14.1141	109.637	13.0191	16.5339	9.1084	61.5757	23.5632	15.0256	28.3654	242.613	282.92	9.57785	124.649	38.2501	14.5297	5.65476	25.2326	15.9239	16.1295	26.1864	199.472
Prpf4b	293.785	221.84	192.423	172.888	227.582	371.607	170.986	256.885	322.809	210.71	260.282	300.935	239.439	232.948	163.971	264.994	392.134	171.975	267.835	290.686	226.417	248.712	361.664	264.902	245.818	318.015	391.743	546.39	242.823	367.074	349.866	270.122	316.439
Ssb	167.628	225.653	218.965	169.485	285.259	230.942	167.08	314.087	267.527	476.484	260.046	176.759	225.665	241.283	181.243	283.906	202.994	162.611	320.587	288.183	477.875	239.885	180.709	249.396	293.013	216.19	308.57	235.983	165.757	334.118	283.822	521.052	308.77
Uqcrq	271.984	264.029	364.781	161.585	189.089	460.2	247.221	274.057	279.515	321.559	259.911	312.464	272.938	413.907	201.229	240.39	425.933	257.324	346.878	364.538	368.101	389.605	330.665	308.523	470.811	225.134	228.034	322.271	309.707	343.444	385.69	435.915	386.941
Snrpg	112.876	265.104	468.304	195.7	534.743	211.024	130.284	229.904	192.924	752.719	258.74	117.157	254.456	445.306	202.194	671.165	176.855	128.773	291.546	230.301	821.719	278.285	150.469	308.261	516.282	265.978	711.728	181.664	162.215	309.026	334.927	1073.31	358.788
Dync1i2	218.025	246.977	230.99	225.512	485.404	316.368	416.58	303.51	276.751	336.837	258.677	256.033	263.209	241.917	236.021	568.055	352.638	476.84	351.015	360.995	404.17	281.437	219.959	321.959	257.553	239.965	572.103	393.034	430.271	330.135	341.543	363.381	270.477
Notch1	224.682	274.662	73.0669	52.2398	64.6023	15.9721	37.2631	170.535	382.766	194.531	258.354	216.209	246.372	70.7347	44.4713	44.6737	10.4357	26.0257	146.804	391.6	157.81	196.476	179.966	224.634	54.6202	39.6855	39.2351	11.1088	23.8027	145.467	292.541	150.474	165.482
Pcbp2	177.727	270.055	334.243	186.6	269.504	176.712	228.569	213.86	233.002	385.422	257.778	185.751	272.028	327.583	207.02	269.925	148.817	225.25	226.609	232.813	360.901	228.423	200.289	302.549	338.337	213.142	361.15	191.275	287.091	299.621	309.576	470.564	299.074
Npc2	231.108	171.21	99.2408	468.553	232.836	60.3287	386.757	146.06	90.2182	200.483	256.865	216.565	171.89	86.853	521.076	191.556	42.3676	395.317	123.383	99.3172	196.905	237.279	220.69	173.495	148.849	542.43	203.784	58.7826	394.506	144.195	119.136	195.787	264.08
Tnfrsf19	131.928	160.618	45.5813	10.1071	4.99688	20.7168	10.9076	52.0435	116.425	70.2906	256.445	73.506	162.322	37.3276	3.10385	3.96657	13.1701	4.12401	35.6407	151.41	44.1727	121.105	80.5873	131.929	28.7447	3.51288	2.11397	23.1965	5.43808	41.299	63.2689	47.9238	173.215
Ndufb1-ps	215.569	268.076	402.017	182.703	216.505	389.289	235.611	257.84	299.54	312.223	255.597	317.094	322.165	419.241	258.819	276.534	403.548	269.4	372.003	383.197	394.267	390.058	259.007	301.476	443.953	241.115	254.1	338.128	276.216	297.975	383.194	405.547	324.662
Sfrp1	35.9341	6.37477	84.0599	9.36762	9.19368	7.96255	14.4068	21.2024	4.22275	40.8793	255.136	28.1941	7.54354	122.958	7.49006	12.2293	5.47748	11.3505	19.2415	10.3155	44.2159	194.146	47.8011	6.81005	85.1887	8.81751	12.0554	7.46115	10.0893	26.0604	27.3751	44.3263	270.742
Pcdh10	440.535	25.4648	108.983	16.12	56.454	311.498	97.6257	291.373	28.7985	91.2564	254.685	390.051	18.0634	107.431	32.2588	70.5033	333.092	102.269	285.515	18.9219	81.119	220.256	403.065	21.3524	92.5495	24.3103	69.3837	314.356	102.859	326.901	14.0454	79.8336	242.824
Psma7	153.661	339.595	403.64	177.58	341.193	259.53	262.721	292.764	263.944	432.957	254.352	162.135	325.501	421.02	195.694	365.265	220.38	266.678	350.823	263.101	477.312	274.711	184.215	352.219	452.324	239.245	379.699	239.288	246.411	259.307	282.042	463.888	297.79
Hspd1	119.655	130.92	455.719	154.96	208.47	222.181	203.973	285.172	157.986	484.868	253.863	137.528	126.167	409.745	114.593	199.403	189.178	215.711	289.719	136.466	426.855	249.17	165.301	179.572	391.453	176.113	234.958	224.43	214.464	292.555	228.826	497.067	308.632
Myo10	329.67	361.367	134.588	13.7681	9.0504	22.1626	19.8744	163.376	111.02	153.522	252.974	264.651	367.691	135.661	15.7486	6.9569	20.3079	10.6548	152.698	118.013	117.12	209.864	296.407	390.65	116.914	12.4111	9.43798	13.6245	9.42787	220.162	106.049	121.099	217.828
Hnrnpr	132.146	164.459	133.565	105.64	341.839	210.48	161.661	292.329	209.687	403.378	252.613	116.463	139.872	122.313	98.203	324.018	178.731	138.606	251.181	172.646	367.674	181.674	112.48	135.161	135.28	100.062	287.728	198.544	138.631	275.507	197.458	336.359	179.139
Atp2a2	443.111	174.695	485.835	139.465	91.5164	630.127	222.245	255.44	406.298	132.252	252.276	430.184	167.183	542.503	128.522	84.9543	729.516	236.58	247.923	429.974	116.787	318.11	451.059	169.518	354.15	125.784	83.1494	786.789	245.727	271.376	409.493	130.951	244.763
Serinc1	483.323	230.437	144.486	278.691	243.992	556.315	560.261	402.353	351.43	150.189	251.936	464.858	202.779	124.418	219.69	233.47	563.695	533.473	358.478	325.136	136.75	227.718	396.952	183.701	103.565	230.687	195.256	559.146	482.927	295.475	290.433	117.8	203.792
Slc25a5	317.239	241.238	351.839	357.908	137.173	334.212	189.561	290.4	329.554	441.294	251.8	542.085	265.302	399.408	368.988	131.769	308.308	195.304	326.57	331.506	483.166	409.452	438.791	235.92	435.621	321.876	127.566	266.197	174.455	273.389	373.778	428.385	295.772
Sox4	44.7731	188.192	184.788	453.072	4003.52	140.372	201.36	508.362	178.54	1705.49	251.288	50.5257	143.311	130.292	254.029	3198.51	67.8997	124.179	394.388	128.499	1726.26	178.524	75.4112	164.259	165.338	326.111	2894.68	170.024	122.453	488.947	201.381	1327.82	233.856
Pdcd4	117.645	87.4123	129.726	106.377	166.833	94.2893	122.622	83.6506	38.6632	108.784	250.204	128.99	79.368	161.592	99.2637	230.194	80.7451	140.973	113.207	51.3002	112.594	211.584	125.069	83.5001	146.126	120.585	258.619	102.824	167.956	128.88	62.669	128.15	302.34
Tra2a	257.097	175.214	123.988	257.468	348.532	229.722	178.622	370.867	193.058	297.828	250.022	213.678	137.46	114.617	220.31	315.846	197.301	159.859	266.738	163.546	263.283	177.876	214.684	119.975	110.669	199.941	373.697	247.398	176.025	295.625	187.062	267.878	200.095
Leng8	281.064	97.8124	86.032	82.0539	120.989	123.377	88.3331	153.352	132.575	73.6214	249.284	227.589	70.3548	92.8576	70.1639	90.7717	103.979	72.1311	116.173	98.49	56.0761	155.637	165.996	57.3511	59.4161	61.8775	88.8818	94.4147	55.1223	105.09	56.1623	50.0439	117.295
Hnrnpc	147.908	189.687	246.999	173.744	460.988	202.06	247.641	272.462	187.296	562.92	249.09	142.96	195.437	247.195	169.473	422.436	174.276	241.404	286.644	203.266	552.864	245.206	154.931	208.437	300.666	183.47	461.774	174.596	223.521	297.54	193.975	535.028	280.029
Ttc14	310.141	148.284	93.5995	146.559	175.17	287.769	146.791	264.173	229.472	158.177	248.293	262.516	132.673	88.3885	126.025	155.562	285.485	117.946	186.356	188.878	131.025	191.91	256.723	138.641	63.0407	139.909	192.763	336.055	131.775	249.272	192.603	142.943	174.335
Acsl6	682.547	18.2778	83.9483	16.1054	14.5371	64.7388	12.1946	49.5983	16.7078	26.0314	248.207	665.987	19.8825	84.551	11.4077	18.3709	63.7558	9.52828	39.0459	11.8913	18.3062	243.338	573.482	12.7237	77.2955	11.7833	13.2028	52.2833	5.73975	46.433	14.9837	17.2692	221.706
Ndufa6	249.097	241.959	317.649	150.693	242.532	281.161	178.57	218.733	197.281	214.123	248.088	316.892	245.147	348.66	202.154	270.795	273.549	190.215	228.349	239.691	240.337	303.881	220.618	240.37	287.092	153.701	250.887	212.3	177.246	185.035	258.846	221.662	263.04
Nedd8	168.492	269.985	315.176	168.877	326.109	325.174	215.703	229.872	243.431	352.94	247.139	201.374	311.113	341.093	226.679	391.076	317.727	218.785	305.008	287.935	420.797	295.914	188.074	270.145	413.301	189.748	328.818	252.405	207.969	265.107	288.419	390.248	308.081
Mgll	374.129	127.71	36.1192	94.9409	7.90742	80.3151	141.426	176.183	55.0841	9.37881	246.994	165.647	140.912	16.2696	81.7002	10.0497	66.241	117.468	170.489	44.0883	6.37609	107.862	214.851	93.1262	4.64091	103.391	11.079	81.4538	176.89	155.147	36.0336	7.2748	185.034
Sem1	155.433	376.507	636.194	216.145	432.814	303.856	224.991	326.114	335.807	611.281	246.754	176.559	397.778	625.996	237.93	427.024	292.08	231.075	407.686	375.656	601.025	276.278	192.469	469.009	706.694	320.141	484.192	251.377	257.867	409.953	406.251	763.018	310.404
Saraf	390.743	176.628	259.858	307.82	107.368	157.971	287.642	176.009	141.817	74.4428	246.5	341.569	156.205	250.99	331	104.216	155.638	284.149	182.85	152.706	66.8121	235.776	292.85	139.261	186.948	284.858	91.0532	117.427	222.647	141.821	129.165	51.8204	206.372
Atp6v0b	367.122	220.188	180.449	521.514	271.374	527.833	458.76	515.841	171.719	153.429	246.444	402.623	205.56	166.756	575.921	316.133	570.777	485.403	532.044	172.62	182.241	252.691	414.89	196.802	193.072	603.431	308.103	538.63	482.311	511.189	172.269	160.528	241.44
Eef1d	144.29	183.436	237.345	201.092	133.305	62.3646	156.218	215.1	161.926	276.198	246.214	161.701	173.009	248.671	220.495	120.389	52.8907	177.222	243.982	181.463	268.31	241.62	160.286	170.561	282.148	184.787	123.329	58.5927	149.001	210.306	239.381	254.215	252.833
Mpc2	237.606	141.256	200.283	109.661	152.524	258.504	236.631	247.939	182.034	144.975	246.211	259.777	148.771	198.037	136.736	185.542	251.976	256.382	294.89	204.328	171.928	280.553	245.044	133.081	230.961	107.916	165.474	204.55	243.606	258.592	184.807	168.331	271.571
Eif4a1	153.598	252	207.407	454.653	859.281	273.313	399.168	360.094	278.64	942.664	246.081	158.091	217.388	144.46	373.312	784.075	232.79	350.388	335.694	240.954	893.324	207.284	161.847	219.634	102.76	318.304	707.601	241.392	307.906	320.128	289.247	774.039	240.232
Srsf7	191.771	164.877	103.681	268.766	366.01	351.428	142.237	321.591	263.838	519.753	245.571	173.641	144.21	96.8165	258.119	376.735	324.369	135.768	287.854	227.432	491.769	183.586	184.2	143.936	101.837	245.482	365.289	411.636	135.439	243.047	221.03	489.85	208.734
Ndufb10	259.99	194.207	320.348	117.026	180.57	412.054	178.553	227.306	274.922	172.286	245.454	338.41	206.579	412.435	143.657	250.843	408.212	199.154	296.664	283.536	199.008	325.593	289.922	202.962	443.37	158.574	239.13	338.32	199.016	265.5	377.419	214.93	304.896
Ank2	514.969	34.7537	85.5787	88.005	320.56	510.475	620.622	196.058	113.983	143.133	244.693	434.552	30.4207	87.4078	54.9563	283.131	527.6	614.041	159.222	80.2867	117.501	191.697	403.595	27.9239	73.9944	46.3115	281.7	597.23	740.378	150.995	45.1624	93.8342	173.348
Pdlim4	144.055	14.089	144.169	93.1741	8.90903	11.8397	7.37188	9.16251	9.36678	31.7908	243.892	106.887	8.94633	153.923	91.6144	9.56883	7.43499	5.18253	6.12866	7.95993	19.9702	170.919	124.416	9.45125	159.356	78.6114	7.5558	2.64611	3.85434	1.64812	7.95563	28.095	203.014
Ndufa12	268.757	150.738	279.381	98.1164	161.725	232.693	129.957	241.807	188.34	228.459	243.7	356.802	143.612	315.985	101.049	219.734	238.676	136.817	287.85	233.241	262.787	302.252	304.767	146.422	366.621	125.978	197.579	169.764	130.806	249.214	194.43	287.071	315.863
Mtdh	307.928	186.095	165.316	584.154	138.944	246.805	246.006	362.667	284.58	180.514	243.681	292.053	167.381	138.323	526.099	134.345	227.117	244.494	376.84	236.254	159.395	199.236	329.302	184.699	142.307	569.415	148.098	258.237	283.307	419.938	294.691	163.805	214.287
Tsn	144.845	147.824	252.663	143.99	480.07	148.151	147.469	228.501	163.177	439.327	243.638	139.981	146.013	239.609	145.505	436.611	132.862	143.774	209.209	149.584	441.712	231.219	148.491	151.653	288.095	126.89	395.457	115.881	122.42	223.174	153.718	384.978	225.246
Chmp4b	204.12	123.057	163.391	129.468	84.6608	148.737	164.917	112.397	136.432	122.36	242.721	202.189	121.185	209.034	116.354	82.641	133.324	170.438	121.062	181.019	132.922	237.64	217.25	113.541	257.591	120.096	81.0016	141.022	174.238	108.578	187.333	121.069	261.303
Ctnnd2	290.825	18.3811	55.2668	18.222	75.3989	149.656	15.5706	225.577	10.653	63.988	242.687	224.509	24.0638	57.8529	17.7344	73.9114	141.568	12.5319	198.027	7.96207	49.2681	179.791	224.599	22.1087	45.6867	5.2262	71.8457	133.497	10.0715	209.435	2.2733	50.5131	182.907
Nrxn2	333.657	25.1008	105.971	30.4061	169.296	192.562	113.417	559.524	49.7614	77.0429	242.302	253.992	22.0024	93.2975	18.7416	164.326	212.583	105.244	529.581	52.5981	77.294	189.285	261.435	18.2266	85.0959	5.39596	133.111	152.391	96.146	536.069	55.2758	57.3104	183.884
Trim9	437.196	10.292	60.2881	7.81793	28.7952	127.391	11.1795	73.0367	12.9037	29.4778	242.183	356.67	8.21649	54.0042	5.43068	33.5367	138.569	7.58147	73.1493	11.5555	18.4058	191.63	327.479	9.12079	38.6881	3.53768	34.8377	177.123	8.73638	59.06	11.1326	23.1995	193.696
Tcf25	231.48	217.454	167.355	171.948	227.225	333.986	208.684	195.427	184.498	184.04	241.826	232.661	207.877	201.947	156.474	210.295	324.972	185.296	181.367	156.657	191.623	270.871	314.269	247.096	189.167	266.756	254.991	325.789	258.947	268.121	208.466	217.826	288.195
Polr3h	196.614	31.8456	261.691	23.0379	42.7227	40.9853	51.941	100.266	27.9682	68.0288	241.329	174.664	26.9262	251.125	18.4721	37.5641	30.6082	43.8734	89.1338	27.6271	54.3	182.817	147.839	26.7861	236.773	27.1723	31.5167	18.8328	30.2307	70.902	12.3452	42.2237	172.686
H2afy	124.67	141.767	235.232	186.66	407	137.545	118.636	239.794	139.949	570.369	240.552	134.005	126.334	186.87	146.393	330.359	126.124	103.109	232.268	128.195	514.431	213.156	124.072	120.585	202.984	152.487	303.817	120.438	94.897	228.63	122.564	474.066	210.21
Cox5b	270.018	233.634	295.006	149.894	259.187	484.553	253.712	277.124	295.038	307.111	239.891	325.258	245.622	341.564	171.058	319.769	432.818	258.214	357.638	331.086	318.284	364.602	364.924	310.151	432.61	185.233	370.566	450.329	351.311	391.906	443.72	460.159	395.825
Nudt3	222.218	58.5288	79.4594	76.3804	227.268	104.174	106.703	81.5465	46.6159	170.624	239.506	205.447	69.8241	71.0556	51.9458	196.24	111.39	102.123	86.1001	56.4451	173.859	194.814	202.238	78.9117	78.1774	88.018	211.159	144.158	104.247	74.471	51.243	169.884	225.964
Ddx17	244.687	216.454	116.725	179.136	266.209	206.047	183.924	254.922	212.085	195.052	239.146	234.292	214.442	137.918	169.363	233.647	212.381	164.291	228.616	192.299	187.954	209.035	217.947	228.715	140.54	180.293	260.082	233.055	166.361	274.767	185.999	200.747	198.287
Eif3c	190.553	209.579	232.479	188.236	275.312	260.687	247.788	312.747	234.973	358.977	238.599	207.526	196.213	247.13	184.997	254.689	241.61	257.699	308.901	215.378	337.195	233.576	231.835	288.428	300.202	246.306	325.197	290.905	320.457	386.002	301.106	408.477	304.777
Gabrb1	542.115	13.1713	53.9328	14.7535	4.83279	127.213	12.1374	37.4914	16.0465	10.7903	238.536	603.368	16.5944	87.9299	10.3431	8.90017	106.509	9.92082	46.2216	14.4845	9.58701	326.336	522.321	20.6624	74.9735	4.83433	6.00274	108.718	6.05909	40.5079	5.84738	9.12647	196.202
Rsrc2	182.533	187.473	178.159	224.801	300.915	170.793	188.438	277.058	229.457	302.698	237.897	168.824	179.906	178.78	185.333	316.111	152.901	181.018	244.68	205.812	304.392	190.07	206.666	172.826	250.872	235.897	294.055	193.481	187.783	290.168	197.894	285.895	240.654
Paip2	158.229	216.266	474.708	145.852	373.745	189.78	319.556	183.17	238.965	331.138	237.727	181.859	228.644	498.013	167.491	409.602	164.209	328.232	194.816	266.942	363.63	254.907	162.024	195.406	521.727	196.886	344.564	161.802	289.982	200.242	291.598	297.977	244.787
Selenos	386.268	79.9183	178.916	206.661	62.5073	92.3295	272.267	251.088	175.069	62.3174	237.586	375.917	73.9601	149.291	201.544	62.4243	99.4992	280.616	255.744	209.613	63.1985	208.665	377.354	92.3671	191.324	241.158	57.9241	94.728	296.497	243.272	225.663	65.501	233.937
Hspa2	243.565	40.1039	720.114	18.292	11.8722	32.3301	79.2162	27.3281	291.837	30.8149	237.45	162.394	35.3475	614.345	14.1741	12.0666	23.7762	67.6231	16.1569	223.208	12.5629	185.096	176.534	25.7643	517.392	19.3769	13.9255	20.1031	54.858	14.2549	215.601	15.9471	200.568
Pmm1	344.697	32.387	92.5137	27.9734	53.4096	117.93	138.876	62.7641	64.4188	61.2453	237.357	399.062	31.5234	112.339	31.9666	62.7749	116.82	140.627	73.7243	61.1104	64.8246	261.546	363.755	26.4946	143.641	37.6875	54.6272	96.3258	150.955	67.3023	50.2369	61.6143	267.142
Chst2	565.922	59.3962	35.8766	24.8377	14.2408	100.002	94.3962	229.495	112.316	22.624	237.329	452.586	45.9929	49.3644	24.9333	19.8079	94.1898	86.1995	206.441	96.5831	19.9679	233.729	426.917	32.1124	38.7968	11.3395	16.1184	80.0084	76.7347	242.69	73.9362	24.3237	213.67
Atxn10	176.384	62.4165	176.187	87.7761	219.171	131.953	125.887	228.776	74.5031	203.46	237.143	158.612	65.034	176.269	81.4428	184.461	119.288	109.742	237.096	65.5938	189.134	219.612	175.624	59.0854	150.594	83.8366	175.422	113.321	102.077	229.989	61.9736	176.167	229.822
Arap2	217.535	160.626	90.3548	43.3492	6.6444	65.389	233.074	51.116	205.728	30.0857	236.976	161.823	181.344	101.258	36.1945	7.17691	67.9787	207.153	19.6174	210.981	21.4524	200.727	195.637	177.351	46.6534	63.3079	6.39897	74.8691	203.447	42.6136	165.542	29.8491	222.698
Pygb	264.82	25.8134	167.764	36.1021	16.0718	17.9223	16.5809	21.2685	35.9231	31.4087	236.74	253.794	29.2853	193.777	25.1208	15.3372	17.1698	15.063	19.4734	28.4816	27.9694	259.228	238.939	24.2634	111.224	40.5131	12.9118	18.9783	15.6322	21.2659	23.1539	21.3783	210.623
Vapa	230.012	162.636	255.13	255.675	263.079	265.676	307.366	458.681	213.325	254.906	236.45	242.841	161.459	226.973	217.684	256.022	235.077	297.046	451.134	248.43	253.408	229.14	209.718	164.544	265.134	214.658	223.414	225.769	275.188	436.251	188.635	225.296	221.469
Ndufc1	229.475	190.29	417.418	135.992	228.218	349.58	162.161	220.588	219.935	279.623	236.023	266.361	218.557	434.28	172.208	299.542	337.473	153.634	281.329	269.398	316.045	339.751	259.664	220.685	515.047	136.986	284.984	265.194	194.607	228.319	316.434	348.31	334.342
Fzd2	427.965	10.9843	53.1476	8.39106	53.5222	13.9619	10.6901	17.2161	47.3261	57.0858	236.022	344.685	6.71452	33.8515	8.23212	39.5815	7.12906	6.37071	7.1367	27.0098	44.7071	138.798	395.504	8.21064	38.1109	13.1127	42.1754	6.97253	3.04992	10.7099	11.7587	44.4918	174.042
Uqcrb	248.306	373.053	302.267	153.629	216.29	379.333	189.393	338.277	412.115	291.265	235.977	309.344	396.281	352.793	227.079	275.904	373.917	206.786	421.761	459.556	311.001	358.318	276.883	405.585	423.499	208.986	265.745	284.141	229.061	356.838	484.518	342.032	313.415
Add3	303.361	167.953	157.029	76.6348	19.5515	82.0492	142.314	89.8108	87.2304	54.716	235.922	276.995	155.314	148.368	63.2999	22.4873	79.2764	126.489	77.0066	78.3499	32.7475	204.75	300.651	126.141	137.67	44.115	16.1628	90.3455	126.833	93.1497	61.0707	34.4141	227.986
Psma3	186.419	234.67	251.814	196.268	313.033	237.403	198.903	254.461	262.272	349.228	235.276	199.524	243.393	239.708	194.539	306.891	219.692	191.944	239.91	231.761	360.712	225.665	194.137	229.307	278.159	198.985	293.642	201.307	170.591	260.54	236.453	327.943	219.681
Rnd3	64.0073	34.5971	87.9873	20.0046	346.679	43.7616	25.4023	17.6354	163.561	192.786	234.542	59.7391	33.3834	97.5027	12.7255	338.811	49.762	11.9988	19.8285	203.485	201.888	168.984	67.5509	32.4471	80.1232	23.6682	383.034	110.551	11.1649	30.6849	176.685	203.57	187.26
4930402H24Rik	239.536	63.1534	116.887	30.199	163.145	84.7198	221.926	79.9541	52.8598	70.9714	234.278	168.218	52.5868	113.662	24.4998	120.03	77.5011	208.221	52.7828	37.3302	52.6776	148.471	161.717	45.5892	72.8659	11.6058	158.353	74.8176	210.953	52.8566	36.8721	46.3284	129.179
Mrps33	170.043	151.001	268.671	114.337	244.998	293.459	178.835	218.305	91.4559	261.727	233.95	191.931	159.706	248.692	137.51	261.987	267.307	193.787	269.021	112.415	288.284	268.857	181.415	144.995	293.788	130.915	272.026	226.332	197.9	245.109	112.337	296.849	282.122
Ezr	287.546	49.9656	470.763	39.9328	185.059	22.9069	22.7676	11.6132	26.9688	280.993	233.744	229.398	48.1713	468.277	35.9415	99.6807	15.8858	11.8803	11.8402	19.6277	196.863	210.754	291.526	59.6127	322.38	43.4096	93.1545	16.3628	7.22265	16.3447	29.7883	192.326	262.606
Sfpq	180.843	217.817	193.819	266.359	526.583	282.04	230.258	383.981	260.965	760.774	233.622	133.874	204.082	127.326	193.612	369.124	239.909	177.978	290.336	169.759	595.138	157.87	196.234	267.042	154.61	302.774	554.186	392.519	211.511	381.018	247.727	640.938	245.389
Nme2	170.726	421.306	354.363	272.833	260.909	232.446	254.013	296.266	325.302	744.825	233.446	257.954	438.691	323.028	299.554	259.374	202.653	292.171	365.932	311.765	777.331	316.122	220.131	469.62	394.436	323.111	251.027	177.933	286.273	326.463	431.34	844.085	286.206
Cd47	391.825	224.666	153.447	226.599	161.653	468.957	423.704	261.301	101.46	140.796	233.279	406.415	193.673	149.986	217.517	157.521	489.962	411.195	239.065	104.878	139.335	242.109	344.032	162.198	129.259	201.191	156.522	460.812	390.466	233.896	68.294	115.227	197.798
Chd4	230.615	209.757	178.399	224.286	418.789	322.326	256.662	244.57	292.582	393.522	233.133	206.438	176.178	166.807	176.763	329.228	304.284	242.372	235.588	225.484	362.771	205.014	265.699	220.824	185.154	196.808	437.354	288.366	322.562	283.106	235.406	462.555	262.259
Fkbp3	114.64	144.039	215.476	101.114	218.102	277.469	100.228	156.876	73.9339	537.735	233.098	140.657	134.295	232.129	96.4303	245.411	272.101	97.511	181.895	88.1598	546.531	253.856	172.299	173.853	335.124	163.039	272.668	245.566	115.884	184.542	113.093	659.871	302.256
Ramp1	313.214	34.5973	620.666	105.306	18.5132	248.538	21.0636	433.166	52.6419	20.2152	232.576	360.515	51.9741	650.926	139.676	41.4151	259.701	27.8842	506.077	58.9671	19.8702	382.875	292.471	26.5208	616.097	123.124	29.9064	191.588	21.6585	401.994	37.285	20.3801	268.089
Rpl29	108.343	392.112	261.206	316.95	550.045	216.496	175.123	291.214	213.907	546.909	231.944	149.933	483.412	315.855	471.377	710.931	231.273	222.823	407.396	311.562	696.083	296.862	259.915	755.617	475.968	720.684	1018.13	325.502	350.474	569.165	560.164	1182.17	511.802
Srsf2	199.042	208.141	128.369	260.437	324.063	184.172	194.576	292.67	174.328	544.117	231.7	182.315	168.907	114.832	235.804	270.096	128.345	159.796	250.346	154.573	459.495	171.749	181.437	160.857	164.567	286.408	253.372	165.8	161.304	249.278	166.737	432.648	198.014
Aplp1	461.67	106.153	262.184	143.879	331.079	774.997	3372.48	264.813	111.876	123.956	230.873	520.122	107.436	177.234	136.837	323.18	727.812	3158.92	183.36	134.906	141.642	233.244	378.446	133.039	213.288	109.41	292.604	692.218	3040.56	162.01	155.709	119.514	197.738
Shisa4	374.068	30.3071	162.984	33.6808	58.3634	30.1332	553.79	218.492	38.1009	105.249	230.667	279.761	17.5532	124.831	28.7793	48.3975	17.0118	553.217	194.269	32.027	87.0466	177.773	231.454	28.7004	133.744	12.4599	46.7142	35.3597	445.471	180.526	19.0404	82.8538	159.773
Pdia6	204.739	147.636	235.492	351.529	68.7121	132.78	201.493	416.361	159.597	192.192	230.571	190.435	154.04	186.055	350.909	78.9039	154.336	219.723	520.077	177.144	191.871	200.783	243.726	217.357	187.856	292.097	129.154	158.026	176.317	467.677	195.031	246.666	247.532
Ahcyl1	390.425	124.818	103.831	62.7739	124.599	162.852	141.36	113.217	116.281	149.263	230.287	411.15	111.628	116.795	68.7306	120.863	174.616	148.597	112.717	109.78	147.873	245.286	439.551	127.383	74.5336	57.0516	123.423	204.973	133.008	125.158	106.93	131.653	272.692
Ndufb4	199.981	200.689	249.934	101.202	143.987	279.484	171.583	261.572	177.168	228.765	229.351	279.061	216.4	273.306	165.598	176.179	260.966	184.275	360.998	247.719	266.321	344.077	281.351	232.981	314.214	135.433	180.158	206.202	201.45	284.858	247.857	298.1	318.361
Ttyh3	338.727	41.8202	29.6367	65.8545	94.9807	88.9344	18.3169	62.0915	23.9008	90.5636	229.188	296.095	25.5663	47.4808	79.3541	83.2169	112.392	13.7033	58.3501	28.7079	78.8544	190.912	246.057	22.3405	23.1151	61.1584	79.0755	115.842	11.5921	61.0211	22.0872	78.7025	192.132
Pgam1	213.179	137.625	255.793	135.435	152.378	332.385	186.147	244.226	184.52	237.27	228.875	206.78	112.212	242.507	123.974	154.532	312.316	163.926	230.849	164.314	204.483	220.663	168.911	109.479	220.213	113.407	144.016	245.973	143.938	195.797	153.344	190.164	219.593
Eid1	101.842	183.889	196.879	115.405	450.028	330.811	402.858	299.03	206.431	246.107	227.799	98.0538	160.298	175.307	104.859	485.514	270.629	424.879	340.993	219.675	295.931	235.805	105.594	176.096	206.276	130.576	433.438	266.736	436.324	312.427	204.81	264.753	241.878
Slc27a1	357.313	26.645	72.0881	13.4494	17.5582	21.2126	28.109	32.2756	15.1909	23.4439	227.755	310.508	18.9888	65.8093	14.1345	18.1085	22.6292	29.1923	26.0394	17.7148	18.116	162.521	233.44	14.6923	34.0903	4.37024	9.67609	12.1803	17.1254	26.6999	12.3428	17.261	138.159
Nudc	111.733	164.809	1077.14	130.83	191.764	168.799	172.538	185.912	156.681	374.793	227.708	110.819	168.35	1004.17	146.654	218.028	167.361	185.915	226.921	178.623	380.67	257.138	113.736	148.525	1007.73	164.289	198.797	149.223	181.315	182.619	224.666	366.264	263.326
Ctsb	336.831	140.32	167.462	1103.52	72.2235	204.474	265.639	216.958	152.275	62.3827	227.466	302.359	124.843	178.725	1014.71	64.1262	202.485	240.271	181.44	164.183	57.4199	236.227	269.507	116.603	154.602	1158.28	72.6948	196.649	231.777	174.466	148.744	45.3477	201.037
Phyhipl	414.784	28.1134	76.5473	37.1029	59.5425	120.48	524.897	136.31	23.3661	66.5949	227.357	392.342	20.7992	51.9704	22.4695	54.2848	123.117	457.577	121.193	20.3257	69.1104	245.238	477.099	35.2441	95.7807	25.1467	65.2125	120.513	553.488	116.159	15.4667	76.0135	259.843
Slc22a17	260.067	44.6872	112.905	51.5089	81.2927	453.153	245.105	466.638	46.6586	61.2428	227.289	223.208	34.6389	82.5963	40.0096	83.1433	434.804	242.322	450.747	32.666	55.7997	190.979	205.518	37.6008	85.5943	48.3868	75.1961	343.524	225.547	444.857	28.4395	46.0898	164.18
Atp5g3	244.05	202.432	305.796	108.207	235.436	439.742	142.954	212.726	263.548	249.266	227.183	329.344	224.618	333.862	134.721	287.346	436.966	168.91	286.895	281.679	292.122	340.694	260.52	205.56	326.646	109.423	250.924	316.047	155.627	238.773	270.469	286.456	272.616
Tax1bp1	228.634	250.56	284.479	190.725	181.527	207.715	205.529	235.334	314.389	236.101	227.064	213.259	239.312	272.901	174.686	140.877	178.374	217.259	225.47	272.045	214.636	219.959	262.081	311.739	296.708	198.927	184.088	206.489	214.98	263.188	392.957	253.457	271.745
Oxct1	224.046	75.0195	453.683	156.54	113.944	285.974	161.593	239.044	187.349	328.188	226.8	222.397	64.6009	456.302	139.442	99.9034	263.269	145.991	219.891	178.203	267.114	254.074	225.196	44.7805	431.282	141.35	87.1358	214.385	125.016	211.64	159.47	246.283	202.062
Ndufa3	188.576	220.809	277.512	137.192	179.503	261.746	266.779	242.58	173.088	210.959	226.349	221.613	250.775	321.733	169.812	232.763	246.657	292.981	268.817	203.536	235.774	340.781	266.977	282.835	331.901	233.862	249.93	232.492	362.262	295.721	316.029	299.579	328.683
Atrx	218.018	414.284	189.63	241.932	486.102	400.19	229.779	316.311	363.83	381.153	226.284	164.252	358.001	166.779	170.86	381.137	423.502	183.823	240.069	312.14	320.152	171.381	212.177	393.449	128.505	235.942	540.069	416.306	223.326	322.499	394.241	391.751	214.541
Hnrnpa1	85.387	183.548	220.186	249.294	1307.13	231.733	189.315	341.782	189.573	1404.11	225.578	87.9952	169.88	202.23	208.996	1122	160.493	145.536	323.675	179.244	1323.96	192.294	90.7062	161.699	227.097	210.334	905.566	177.858	124.837	341.35	255.199	1105.52	221.661
AW047730	408.544	11.1228	20.703	10.6262	31.7672	12.9901	10.4348	175.241	16.5075	36.3495	225.432	344.999	8.74147	20.6572	8.14368	25.0293	6.814	5.21467	164.353	6.85302	32.2208	144.909	304.375	13.223	42.2269	3.6961	18.2055	7.94704	5.03843	122.986	11.4946	25.1515	212.903
Glo1	137.646	96.9638	223.203	57.641	64.1289	59.6647	138.607	100.058	98.9659	100.441	224.549	147.541	104.868	229.588	82.0048	73.4383	66.9651	156.404	120.251	99.484	99.9024	221.561	124.045	81.1734	189.747	67.9021	69.1804	51.402	123.33	114.164	87.1199	88.6996	211.623
Fosb	15.1527	162.368	220.424	351.098	15.1223	79.7413	118.972	350.01	184.371	96.779	224.534	12.4111	127.096	159.968	351.28	24.6097	64.6316	147.999	301.215	136.66	72.0939	134.193	15.3889	147.792	185.327	218.799	20.6318	83.0707	151.971	360.987	139.355	79.1852	188.065
Lxn	406.065	46.0264	137.778	27.9106	18.5745	20.2827	12.5382	31.6739	14.9389	32.8097	224.428	425.284	35.7763	189.505	29.4148	27.2915	24.4003	10.8051	40.0758	12.2619	53.183	308.963	402.433	42.9005	234.618	31.0661	24.5905	24.6469	12.0251	35.2441	11.0564	59.6386	288.397
S100a13	322.108	330.93	58.3653	68.4123	19.259	23.3762	178.968	371.091	60.2163	22.1929	224.2	332.597	321.22	70.6184	88.9717	23.4909	25.5881	193.408	526.997	67.0307	22.4846	276.995	341.87	370.746	109.429	72.1469	32.1015	42.7542	215.874	502.383	88.1722	29.5875	319.968
Atp5g1	189.743	177.911	275.014	157.596	244.249	495.721	214.824	255.641	188.791	326.297	223.816	240.707	204.389	319.431	188.885	323.139	505.888	234.899	315.163	224.955	370.278	340.429	225.258	197.899	387.086	165.635	285.51	342.765	230.08	264.524	256.65	404.903	269.602
Cldn11	68.5762	137.666	288.847	227.041	96.1468	121.459	5329.15	134.439	119.914	119.311	223.751	45.448	86.6757	134.322	139.279	73.5471	79.7402	4887.17	47.9589	93.4122	38.5944	141.153	65.2197	123.427	202.633	216.374	125.635	192.053	4587.13	67.0215	121.19	63.71	184.245
Vcp	173.126	252.652	253.052	189.073	275.577	188.733	281.796	287.849	228.908	366.562	223.51	176.332	219.445	216.383	182.006	219.517	172.659	275.454	280.659	193.866	320.007	211.88	189.539	208.087	244.932	149.754	222.53	159.837	273.828	280.829	217.227	309.106	211.561
Selenop	659.861	1131.59	100.184	1112.16	20.896	30.5203	423.563	33.7921	136.865	30.8608	223.491	465.161	1140.17	81.6439	1159.23	14.7517	18.5113	476.123	17.3676	124.443	18.3006	213.442	494.525	947.802	85.757	1200.32	21.1875	22.395	323.871	20.7974	115.149	28.7126	231.113
Cbs	202.296	12.554	92.2615	12.8823	7.07318	5.0529	7.49544	6.93434	14.5786	34.9423	223.437	150.823	9.36013	83.2009	7.56927	6.61734	6.4783	7.28619	4.93374	12.2949	32.6509	147.165	157.41	5.83314	77.1945	16.3578	7.01251	10.2664	2.55944	3.91273	6.36825	29.2284	169.882
Ndufs7	213.65	141.995	211.182	107.299	121.006	243.411	204.667	202.325	305.382	154.649	223.32	245.023	164.072	205.535	103.837	144.763	234.987	231.332	217.063	331.54	160.106	255.517	223.289	133.401	214.534	149.759	127.235	194.02	215.999	179.171	277.908	163.921	232.966
Sf3b6	166.12	124.09	233.917	109.532	230.562	112.511	146.409	236.794	127.043	267.422	222.388	192.266	119.175	227.545	110.36	251.62	105.839	146.731	258.184	114.992	287.945	222.98	187.764	117.954	320.179	134.652	215.453	112.065	134.031	239.617	106.167	283.979	241.873
Snrpd2	108.245	183.669	321.071	97.9298	272.804	207.048	152.894	223.047	164.85	381.096	222.196	135.028	176.188	329.148	110.952	344.971	189.097	155.662	319.675	180.818	418.244	262.206	146.792	177.187	385.104	128.109	324.439	158.379	170.072	275.123	216.907	473.076	275.952
Plaat3	197.197	96.1953	335.622	43.7942	19.2796	35.9814	391.529	37.0797	45.4262	25.9298	221.739	217.069	105.442	348.027	35.8563	28.2191	24.6139	428.306	31.0009	43.9673	17.9091	217.479	177.8	78.6426	364.846	60.799	34.134	36.794	361.034	38.0801	38.9376	22.397	212.357
Sf3b1	179.396	251.713	155.96	361.071	418	294.972	213.469	317.56	270.917	423.628	221.668	170.352	230.245	156.36	294.156	350.973	303.018	186.098	258.198	249.966	360.392	178.462	169.269	253.299	142.13	318.236	412.487	366.207	197.603	303.801	266.594	391.466	202.769
Rab2a	254.107	269.938	146.919	140.816	284.428	323.709	310.642	349.122	247.782	214.134	221.526	268.579	268.655	153.025	184.61	307.151	344.126	313.502	361.75	274.613	222.958	243.393	262.549	296.804	207.462	177.662	292.609	305.715	353.086	405.424	272.692	225.673	258.199
Fubp1	136.681	176.431	150.601	178.073	477.46	258.29	133.289	291.85	197.451	510.602	221.315	125.897	157.083	153.063	131.918	423.59	241.104	100.937	254.321	164.068	460.177	163.558	150.46	202.997	137.185	195.946	544.328	302.567	120.947	321.523	179.586	514.956	202.566
App	61.5378	1294.06	275.176	242.746	291.442	952.233	1858.34	300.671	641.949	162.97	221.184	86.7386	1238.58	245.431	204.19	258.032	1125.58	1900.26	318.206	617.889	138.517	235	102.199	1129.13	269.644	189.878	280.209	1062.1	1836.24	320.209	659.059	135.113	200.176
Cct3	121.379	120.465	283.599	148.352	268.56	156.876	188.243	276.024	124.631	391.062	221.181	120.021	121.876	255.35	130.013	250.83	149.564	185.414	284.221	133.814	361.537	200.24	117.162	128.261	278.751	153.391	233.493	152.488	160.786	268.022	164.672	321.186	191.611
Edf1	194.316	238.459	170.992	140.552	135.409	213.297	205.285	212.4	182.561	187.751	220.286	222.388	254.33	189.576	142.119	158.383	211.412	219.936	261.331	222.979	214.481	229.344	220.712	287.796	211.252	165.311	153.954	183.278	234.713	258.148	244.556	216.687	279.549
Tkt	252.086	95.2474	179.196	105.931	139.847	50.3493	253.089	147.866	84.627	194.247	219.552	220.668	74.0505	127.278	106.078	108.652	47.9241	226.351	137.405	101.854	150.098	169.639	188.74	68.9378	110.503	117.778	112.511	59.5559	203.114	117.247	72.9197	144.061	173.794
Psmb1	177.177	238.786	236.926	155.949	281.969	216.852	236.343	271.764	186.828	322.103	219.364	205.927	267.105	233.232	200.607	318.213	206.486	264.523	314.072	222.301	375.463	236.716	198.518	256.838	346.376	187.331	297.172	172.38	250.423	257.16	210.289	381.828	264.57
Mlf2	221.581	164.394	159.97	107.691	179.018	354.009	264.191	277.253	145.459	187.933	219.315	200.613	144.623	151.465	103.513	154.07	319.418	244.306	269.884	160.793	164.626	197.575	187.104	143.741	138.075	91.0934	149.253	294.23	219.843	207.696	162.324	157.682	203.325
Arf4	173.82	162.121	108.885	225.54	334.548	141.708	178.512	210.557	195.702	316.243	219.022	170.507	155.875	102.158	243.602	321.852	131.503	162.409	232.817	195.516	318.05	183.766	144.456	164.443	105.721	187.547	294.206	144.474	158.792	208.219	170.825	276.772	186.138
Cbx5	150.863	145.478	172.44	53.2797	154.832	213.505	92.674	220.274	288.164	390.296	218.758	170.925	162.697	248.73	56.863	151.392	199.019	86.8372	219.448	275.488	389.976	239.51	199.581	153.592	205.342	72.1695	171.808	240.379	94.5395	245.643	434.929	457.842	253.729
Sox2ot	154.399	31.2691	134.522	45.8054	606.915	66.7929	610.829	190.759	26.6307	232.035	218.533	151.737	28.9457	127.448	24.603	609.708	60.6309	592.704	173.87	21.8859	229.946	169.832	183.389	38.5873	106.602	43.2511	616.288	96.8113	685.417	215.915	32.9099	222.478	211.13
BC031181	175.052	163.926	187.898	109.449	178.288	171.327	254.065	166.876	171.684	132.201	218.216	191.575	165.718	186.939	132.38	205.537	167.013	268.587	194.637	215.095	152.644	220.029	172.626	133.098	204.903	129.006	166.237	146.06	248.187	158.904	185.908	123.494	210.874
Tnrc6b	216.625	143.784	135.09	163.197	192.415	174.367	181.248	226.896	190.957	106.882	217.907	179.326	119.883	146.843	134.584	154.115	184.517	174.209	197.886	167.835	109.512	169.439	184.676	95.9812	131.117	212.668	197.398	169.718	185.082	227.644	175.351	97.3504	195.234
Zcchc18	156.623	24.076	292.277	26.1501	144.084	336.859	39.5168	133.624	24.1151	71.464	217.303	122.95	28.3277	282.785	29.59	149.049	268.855	35.146	132.856	32.4417	73.9821	192.318	155.504	15.4312	323.087	22.2642	154.122	282.914	30.7359	123.094	23.7988	60.6795	190.406
Pitpnc1	196.798	160.506	102.894	85.2938	63.5209	68.3918	11.1321	89.334	714.419	44.6481	216.923	144.113	150.529	93.1881	62.0894	46.8183	72.2359	5.82255	73.828	662.535	35.0288	136.722	137.825	155.139	78.1695	63.5884	55.6257	57.6082	4.59584	79.9196	674.067	37.33	156.634
Nap1l1	96.2905	205.948	218.298	153.208	281.984	463.102	159.102	281.784	234.831	776.472	216.821	111.145	199.835	199.05	108.4	252.181	420.8	157.065	291.877	235.483	700.698	212.635	110.101	225.222	257.398	178.75	258.123	443.51	175.244	302.695	294.622	767.058	239.143
Prdx5	177.617	96.908	231.882	205.475	106.414	269.172	104.768	203.595	259.242	121.448	216.738	193.383	115.691	241.332	222.953	130.175	242.982	113.448	237.819	296.067	129.04	249.56	187.666	98.8899	270.481	171.047	100.368	178.293	102.456	216.92	303.623	105.5	248.264
Fam181b	279.073	41.6898	33.6484	10.6701	81.0775	11.3796	14.9262	154.803	13.5576	62.2834	216.717	279.984	31.0958	32.928	12.3863	76.0686	9.56533	10.8977	158.623	8.92189	84.5571	155.429	271.713	42.5497	42.1097	11.899	64.8527	20.6182	7.88521	127.244	2.24246	72.016	210.3
Ncam1	457.36	56.5922	197.661	55.7452	1254.86	369.534	533.163	661.447	54.868	543.111	216.711	467.327	51.702	220.637	44.3624	1083.39	359.423	510.68	617.68	36.1217	520.313	260.845	411.021	76.0976	171.483	61.1421	1131.35	374.398	536.19	683.616	60.6298	483.63	224.129
Srrm1	166.859	159.313	124.419	181.195	238.267	217.484	181.659	233.637	220.529	282.852	216.498	152.912	140.677	123.841	158.775	209.042	244.021	152.302	227.314	187.603	248.643	162.49	154.619	151.726	132.348	201.961	233.388	219.416	180.519	220.21	183.064	284.447	189.846
Cadm2	500.208	21.4489	42.4133	21.0046	123.455	263.621	126.355	367.159	32.8936	32.8783	215.672	417.5	20.6382	45.0165	17.6613	136.205	328.172	132.262	349.506	13.693	26.8057	170.342	425.23	12.8288	23.4088	2.07345	165.934	298.215	121.169	416.038	28.4558	26.8235	183.339
Fads1	177.725	29.8677	106.708	55.5594	75.9008	39.7677	40.5055	73.5816	22.3272	66.4681	215.546	177.337	28.7508	95.3973	35.4349	62.7696	41.9038	37.8455	79.2406	28.2715	67.9449	224.751	159.641	28.7615	77.3956	41.0737	64.108	31.4134	38.1638	67.1111	18.7313	60.9579	185.411
Rrbp1	368.787	288.895	276.144	837.287	36.5557	52.4143	309.351	277.308	326.27	71.9472	215.364	335.288	225.366	236.294	753.34	37.2873	47.3676	303.607	268.364	285.806	57.1227	190.096	405.756	345.947	221.088	1119.88	55.9937	52.4653	384.8	341.222	401.137	75.2887	239.455
Mtch1	138.579	165.998	132.56	154.172	370.389	334.665	237.966	166.386	130.803	298.786	214.585	145.219	135.008	118.77	134.806	288.895	298.856	222.597	154.567	124.938	259.867	198.123	151.075	138.779	134.959	167.249	280.037	283.736	235.914	176.463	121.208	257.169	208.087
Gclm	213.414	138.399	205.58	53.636	36.4159	50.475	180.412	97.3426	50.9557	85.6676	214.252	156.57	135.53	130.268	51.1306	32.9474	48.7927	181.661	104.809	38.1718	75.1827	143.821	174.899	136.297	178.393	38.402	31.1276	56.3009	182.9	87.9563	23.0758	65.1559	173.366
Txn1	130.397	272.24	846.934	132.419	240.714	165.958	99.9767	207.383	257.59	365.477	214.242	145.935	288.342	840.003	129.027	277.245	155.609	100.947	288.859	311.175	400.565	250.428	150.434	312.171	963.893	120.86	278.444	137.276	99.8843	245.13	344.277	428.602	265.259
Pomp	131.819	377.655	237.91	218.358	211.432	211.846	183.443	221.145	172.587	237.961	213.985	157.057	415.91	266.868	260.43	239.62	206.669	196.436	238.877	188.153	289.902	247.752	140.186	377.974	330.363	200.431	207.668	185.667	183.294	197.448	224.424	258.59	248.281
Ckap5	207.962	76.651	271.926	57.3257	101.677	107.923	153.111	121.265	77.3589	277.13	213.472	203.42	67.7617	286.418	55.4472	97.6075	103.584	149.981	128.146	81.0058	238.609	226.64	227.643	90.6995	268.428	54.3512	121.3	106.193	158.747	135.14	76.3566	285.777	233.678
Arl3	146.576	81.2601	283.695	52.8101	176.734	199.301	71.3598	143.083	78.2921	170.683	213.192	168.528	99.4932	328.246	44.8764	194.765	180.81	71.5239	166.788	97.5197	178.477	234.812	197.857	109.224	452.703	95.3661	224.063	182.294	78.4308	192.405	139.515	218.713	310.602
Vdac2	253.576	225.442	208.013	293.8	192.168	225.781	263.033	223.838	255.153	237.295	213.087	293.082	210.223	187.233	278.247	202.037	213.509	274.107	250.577	272.757	240.481	227.987	240.209	195.606	208.386	191.746	160.275	170.759	217.324	197.355	237.637	214.566	207.375
Capza2	230.143	214.94	186.523	622.105	199.306	303.322	158.218	231.114	176.243	218.426	212.475	247.532	235.653	224.478	609.022	205.161	314.993	165.778	237.915	179.291	223.648	247.144	237.796	248.679	187.291	565.176	168.346	270.809	155.104	234.112	163.496	211.959	215.986
Cryab	163.225	142.14	380.758	121.486	88.7174	110.879	2770.2	184.525	374.799	69.7029	211.519	284.421	134.113	473.303	124.343	98.6638	114.628	3057.46	177.284	366.804	45.7761	416.208	223.131	181.149	648.895	230.897	132.865	197.309	2993.31	162.619	497.707	75.2998	338.503
Cct6a	144.01	136.269	279.44	134.618	323.182	182.53	243.223	275.656	145.337	456.64	211.429	161.824	142.85	275.096	103.601	320.297	145.495	249.982	276.503	135.668	439.108	204.988	153.593	181.323	288.503	153.768	294.8	142.33	230.205	299.06	169.222	432.456	238.281
Nisch	216.32	204.817	139.173	202.086	269.233	261.797	233.928	293.793	191.559	223.781	211.419	179.953	175.476	142.936	169.473	205.526	246.095	218.61	225.309	169.306	194.603	173.021	186.087	162.387	104.242	208.374	223.888	266.851	211.923	232.927	183.718	175.171	150.825
Lap3	278.017	55.3677	91.4687	94.6014	32.8009	32.8138	329.546	85.9145	55.1554	67.6651	210.789	294.139	59.846	67.2617	93.4826	28.5525	20.937	336.085	88.0392	41.3514	68.0459	190.144	257.597	77.7997	90.7392	121.282	30.1604	16.3033	293.219	61.8948	53.4801	59.7553	183.846
Anp32a	126.077	349.657	221.921	190.61	408.509	290.282	175.677	223.2	156.715	534.077	210.4	152.169	349.771	217.422	224.306	403.162	234.123	164.452	219.911	148.622	537.221	229.329	151.24	378.475	240.382	201.042	373.922	236.857	170.538	232.74	171.262	524.927	253.13
Uba52	113.468	402.622	228.096	396.65	583.702	217.376	146.878	199.668	222.435	519.468	210.105	107.754	329.686	230.715	359.169	571.552	161.499	126.259	213.501	186.619	450.185	201.001	192.672	634.05	430.447	644.9	984.586	225.88	282.005	348.321	460.126	964.704	415.775
Ppp2ca	195.548	182.945	200.89	189.719	276.797	334.186	434.011	295.586	184.76	307.483	209.619	190.12	162.078	198.868	162.852	229.329	284.43	401.416	255.715	158.68	274.818	217.362	184.091	182.521	196.799	135.257	240.111	250.286	341.786	259.107	180.613	253.275	197.339
Zranb2	188.442	118.3	137.507	101.694	251.247	421.266	169.628	290.177	193.007	239.767	209.354	190.89	113.026	168.659	102.506	253.783	440.51	155.131	281.638	153.562	229.774	211.516	235.602	163.052	209.37	211.795	347.754	494.115	202.568	340.524	209.664	283.596	267.3
Kmt2e	176.854	256.393	108.985	178.583	429.594	220.035	146.712	205.297	190.373	220.27	209.21	134.497	235.206	99.4703	132.337	349.353	219.3	130.918	167.132	150.901	206.407	163.444	151.892	250.9	113.373	206.552	408.175	214.36	142.304	193.77	175.177	203.446	198.409
Fermt2	433.445	431.52	115.45	21.7752	58.6365	56.6452	286.646	272.752	636.999	76.4443	209.143	401.724	442.799	135.275	18.9005	55.9505	55.1732	286.366	261.748	645.111	71.6846	206.926	466.761	695.54	153.883	19.4462	74.8748	51.4388	316.176	291.541	816.841	86.2944	246.483
Ube2d3	183.939	326.633	266.963	379.5	254.01	184.671	197.051	219.279	271.526	316.601	208.361	169.706	308.715	221.213	332.805	218.537	163.206	174.286	166.338	267.272	260.724	178.227	146.979	245.739	219.344	331.292	206.544	186.39	137.184	198.901	230.433	231.856	167.588
Gm10561	114.471	8.66457	11.3115	3.15899	8.16601	6.44385	5.85983	10.6925	12.3658	39.3842	208.317	79.9904	7.29636	15.4001	2.32304	7.10553	2.09479	5.7273	6.32342	16.5351	33.2097	117.318	98.9704	9.80681	9.27159	4.90994	7.32944	6.80992	5.07759	10.6512	20.286	37.1853	165.811
Psmb6	142.827	195.506	269.437	140.933	264.335	184.408	184.357	227.679	223.673	328.38	208.183	162.808	217.382	272.427	131.513	294.433	171.223	200.953	293.114	255.067	361.458	238.486	177.515	211.806	322.368	130.947	270.474	155.586	181.102	242.244	300.6	335.759	252.319
Utp14b	266.353	37.0776	67.3683	14.5634	31.2801	25.2961	90.5117	46.4896	11.3436	51.0656	208.172	195.955	25.4832	75.8933	12.2745	17.9411	19.2258	69.3571	34.0721	20.2487	38.4474	174.15	214.116	28.8054	50.4908	9.2692	20.4514	13.6975	51.6382	38.8164	3.844	39.2372	161.795
Ubxn1	110.856	224.37	230.93	146.046	219.599	113.987	213.391	206.463	183.903	273.043	208.148	138.825	222.996	214.804	141.099	233.505	102.24	245.51	216.171	201.254	293.297	223.467	129.173	223.214	232.306	141.519	197.973	117.828	240.29	182.921	196.873	263.128	233.373
Skp1a	167.706	178.602	255.18	87.4125	173.539	229.114	147.571	174.329	165.502	247.229	207.981	202.125	195.024	327.254	86.5033	196.723	201.153	155.753	183.727	204.203	271.187	261.541	228.604	191.244	357.972	109.879	202.11	197.302	196.474	217.782	202.84	297.749	315.585
Eif5a	139.012	215.479	156.314	202.459	276.846	227.982	188.26	226.149	233.728	504.205	207.955	135.087	214.298	140.522	193.821	272.33	188.683	175.94	198.601	247.473	481.041	203.689	135.272	216.583	173.778	178.156	237.697	185.936	170.974	211.99	256.197	451.89	213.721
Echs1	161.926	67.9505	132.436	56.8892	85.931	63.0172	107.655	114.614	78.1506	118.843	207.36	175.222	63.483	136.843	69.662	87.0515	36.2846	113.048	101.764	71.0187	121.285	185.645	142.542	61.7242	162.872	59.7753	72.6157	25.1944	73.5552	86.1515	64.2046	82.3477	162.941
Smpdl3a	423.076	197.168	192.242	38.9747	14.1811	16.8092	22.1131	29.7034	86.9131	23.7513	207.344	309.366	157.505	169.176	21.7822	13.9173	12.4268	16.3161	21.9804	88.5515	16.7691	136.921	249.534	155.632	169.767	25.3221	11.5232	22.2407	13.4691	35.4246	67.707	15.3615	144.866
Mapt	112.212	30.1664	47.9743	49.9185	352.177	228.514	684.863	266.924	28.0998	192.175	207.307	81.0809	22.2385	30.7345	30.1947	333.224	198.087	655.846	264.176	21.653	194.189	149.455	103.594	35.074	38.7603	47.1749	378.096	226.534	697.718	238.392	42.8554	208.453	184.075
Dek	93.8429	233.188	188.475	179.069	161.791	194.804	133.199	297.046	231.34	935.071	207.057	82.6045	220.856	197.382	170.488	156.414	172.628	114.65	274.747	221.741	794.389	185.61	113.667	276.098	234.183	204.759	151.844	187.261	125.199	320.899	291.277	909.483	239.253
Lrrc58	218.946	178.297	136.849	80.6461	141.592	64.4047	162.355	137.362	250.894	208.926	206.794	225.643	173.254	138.179	62.9179	85.5149	49.0669	150.932	139.501	251.657	176.438	192.906	224.355	157.886	101.504	92.8263	91.601	80.85	138.545	124.971	348.316	157.029	178.063
Ash1l	178.79	176.347	124.18	165.671	173.521	259.11	129.596	181.494	190.804	150.659	206.771	138.686	157.927	109.92	121.565	129.041	293.736	108.492	145.006	141.054	119.038	150.155	187.75	170.997	108.014	187.933	167.544	249.38	116.511	170.006	138.753	137.442	176.726
Grk3	255.554	13.3423	33.4135	51.0064	62.7516	10.6667	8.68987	27.1198	87.7923	98.8416	206.507	192.565	8.66874	30.4636	49.1595	54.9169	10.1435	4.7319	34.0981	45.9962	80.9543	118.332	268.588	19.4847	33.1523	35.0401	61.9053	9.2774	4.48946	24.4611	76.8971	95.6509	188.867
Hmgn3	198.295	63.816	198.001	25.62	65.0986	121.657	116.465	168.427	108.576	146.297	206.234	218.271	62.6018	189.913	26.0698	64.8855	135.149	123.621	170.17	100.903	149.605	200.46	213.849	66.6055	233.864	49.9078	57.5951	102.006	118.944	152.883	134.933	145.679	229.307
Vdac3	169.582	196.02	260.26	133.584	312.409	225.893	177.161	272.495	164.229	371.962	205.982	195.68	178.027	250.016	138.341	315.041	218.013	180.956	251.575	164.057	381.018	225.69	168.232	165.954	250.377	138.183	270.104	146.756	172.099	272.419	214.556	337.391	199.096
Etfb	211.232	162.81	127.658	79.8027	56.4764	54.6691	85.9275	118.936	155.644	101.194	205.751	254.439	166.329	142.244	102.711	55.7914	52.9408	93.9665	144.299	178.766	109.99	209.802	220.239	148.747	200.885	95.8123	61.4316	58.78	82.2491	142.429	166.143	108.143	221.227
Smc3	125.462	156.439	125.817	104.419	292.402	126.863	151.014	230.589	146.347	382.603	205.663	113.452	136.401	122.54	86.9414	252.265	118.184	140.083	210.889	134.021	318.507	150.176	145.49	176.086	167.866	137.846	335.884	133.824	188.932	305.419	211.407	377.789	219.035
Trps1	266.863	61.561	95.2222	18.3932	37.4983	61.7996	55.6702	83.2962	80.0106	74.1034	205.619	232.567	44.5695	95.6654	11.905	23.4079	54.1515	49.2425	58.7724	91.8795	59.1369	154.477	197.56	47.2835	74.9555	12.2036	39.4893	48.9781	42.2863	85.3625	89.0246	59.3213	138.645
Alcam	211.145	39.1662	62.8791	24.4782	13.3339	487.682	56.3609	376.967	36.9724	36.7568	205.534	182.735	42.3567	50.6215	29.9822	18.9722	573.256	66.0984	343.564	26.8857	31.0959	140.445	188.192	27.4599	58.6099	15.0501	12.5724	562.523	54.255	354.18	30.1467	28.0583	179.826
Cdh2	299.728	85.2903	103.812	16.961	281.031	99.5465	78.0889	170.058	263.554	152.824	205.513	285.021	87.2977	118.95	7.64355	281.181	98.8653	79.1653	168.598	277.955	140.75	181.9	333.994	70.1283	122.629	18.1837	329.399	89.6778	116.514	192.759	188.677	165.344	222.422
Bclaf1	168.496	158.38	169.878	172.401	307.382	254.494	134.697	219.241	186.186	327.389	205.388	136.919	138.347	171.339	147.846	241.021	211.149	113.072	177.072	157.682	279.599	164.542	137.727	117.159	152.199	143.316	289.641	246.312	120.866	192.557	165.052	316.916	190.151
Efcab14	130.348	96.709	77.1944	64.3137	38.5955	52.4717	305.278	79.6613	106.937	55.3983	205.276	102.591	80.3647	73.6647	67.4365	38.0585	50.4267	319.751	74.4269	86.5433	38.3206	134.589	104.042	89.5452	53.7061	90.7926	38.8071	47.0409	274.47	88.5414	82.2947	44.3149	140.074
Clta	156.411	267.998	298.969	582.813	335.791	285.218	229.168	200.737	241.552	279.684	204.93	183.151	259.178	266.248	646.838	367.839	297.425	231.947	261.476	231.401	323.93	227.316	183.46	248.516	325.925	531.548	307.276	228.312	212.907	226.068	249.999	278.235	226.446
Rheb	188.631	174.155	185.443	107.986	130.201	206.073	109.173	199.342	201.738	224.623	204.677	194.989	201.145	189.688	138.561	146.395	230.291	110.699	239.428	238.207	244.32	224.162	172.38	186.299	208.837	87.6531	114.625	203.494	88.8011	191.984	191.151	199.871	183.67
Ndufb8	221.506	204.357	274.457	144.715	225.993	329.374	234.143	279.799	248.734	285.611	204.634	253.608	227.013	260.986	164.117	285.868	302.188	260.101	318.036	295.75	313.053	267.678	218.563	204.953	306.82	108.467	228.859	209.539	227.693	287.391	279.604	281.078	228.551
Cspp1	170.745	64.1316	224.381	74.4947	124.082	125.391	59.8529	109.746	85.4761	138.681	204.38	137.609	66.5305	251.543	85.403	116.017	114.524	48.6424	82.8828	94.0588	119.025	153.002	138.506	59.5991	214.255	92.5588	150.948	143.315	59.6901	109.163	82.9613	139.16	171.279
Enah	192.942	57.9993	285.026	28.8061	292.594	82.2241	50.3288	250.818	67.9273	228.83	203.65	185.629	53.3331	290.429	15.862	199.058	76.83	39.8691	220.483	48.8455	189.881	188.02	210.304	48.043	287.901	22.5888	247.153	95.9981	42.1391	225.727	47.8162	191.669	194.056
Tmed2	212.448	164.111	147.874	222.047	163.454	109.133	201.992	182.331	195.055	215.714	203.604	185.23	141.903	119.306	208.54	143.121	98.0388	187.472	152.933	189.109	189.743	162.82	177.623	149.269	118.274	215.569	130.672	121.309	174.581	150.504	172.213	173.479	171.287
Ndufa5	199.847	182.769	182.608	94.5787	207.623	442.393	152.021	272.916	243.304	214.761	203.117	236.973	196.943	197.891	131.104	295.243	422.995	162.66	311.237	313.209	253.155	306.092	249.105	209.316	247.826	139.055	307.232	334.865	198.975	331.717	321.57	308.957	274.974
Chmp2a	149.862	244.497	249.954	143.82	175.84	197.933	197.13	171.751	179.458	128.778	203.013	180.91	258.46	279.614	166.777	214.897	180.994	217.83	219.672	223.185	153.997	247.907	159.842	263.692	259.285	188.016	184.49	154.014	205.796	177.6	246.426	151.914	258.488
Dlgap1	259.687	14.2497	41.6882	12.9652	86.7753	86.9979	23.2825	382.274	13.5427	35.0435	202.84	266.17	12.0004	56.9605	4.0413	92.8568	90.4054	18.5272	324.893	9.14852	35.552	182.103	265.803	10.435	57.9227	5.11966	115.139	94.3626	17.4652	403.458	8.69607	34.4169	170.855
Camk2n1	417.219	153.763	117.912	94.5675	32.9979	1006.74	43.7429	212.876	102.081	28.3969	202.606	380.307	184.363	119.952	120.277	75.5688	1167.99	58.4934	215.198	134.002	57.8778	265.875	372.532	138.015	132.506	109.157	40.6278	921.413	47.1359	184.574	119.879	39.0367	195.514
Hnrnpdl	178.83	142.008	146.959	153.719	296.297	276.978	151.665	267.045	175.832	403.426	202.234	169.511	121.04	180.213	156.85	267.04	247.518	137.988	244.616	138.245	364.482	190.659	172.991	99.549	144.545	183.834	263.843	281.411	159.161	257.199	134.396	386.045	199.561
Arf5	160.693	254.003	403.548	209.622	255.638	358.096	182.033	264.208	237.961	234.861	201.851	176.932	263.867	358.801	177.918	257.674	364.822	176.633	295.541	226.679	252.883	253.02	164.531	254.118	368.137	187.388	212.389	300.458	166.734	245.153	178.012	208.642	197.304
Atp6v1f	139.823	203.823	218.317	210.376	206.653	279.397	177.249	149.179	205.578	148.509	201.825	177.18	208.24	213.122	228.834	249.391	279.092	184.458	177.129	210.129	179.787	228.524	147.731	188.089	238.294	229.501	228.511	252.785	185.256	173.57	218.836	180.967	245.393
Psenen	148.22	145.521	173.61	156.003	120.717	115.974	162.843	217.614	142.293	122.051	201.187	160.222	136.998	192.207	184.434	144.706	107.064	181.312	221.42	144.638	143.736	204.015	170.639	134.7	241.427	177.224	139.083	91.3092	190.079	260.238	169.86	154.321	232.364
Tpr	147.463	263.685	216.794	193.538	293.331	256.627	216.882	251.769	255.452	367.121	201.022	142.236	247.702	205.344	196.678	258.028	255.367	200.067	202.159	226.39	324.72	179.104	193.273	318.504	262.644	276.25	404.445	259.459	258.195	341.71	314.49	413.87	263.462
Pou2f1	143.777	44.966	36.4265	41.8175	121.781	42.6937	31.5996	60.4669	43.6496	149.98	200.964	118.511	37.7273	33.8245	25.8627	81.9235	47.3286	27.7413	73.4959	33.8862	126.907	125.784	104.65	29.0629	24.76	18.0462	92.7874	27.2127	24.475	63.9653	30.2042	115.128	127.655
Sdha	167.07	123.296	187.955	99.9917	97.6717	163.404	124.007	148.818	196.168	142.877	200.769	196.708	125.603	179.728	98.2782	96.9375	154.027	121.485	139.912	150.366	125.466	202.93	159.181	116.575	152.546	91.2069	74.695	117.56	97.3998	102.885	124.31	103.406	162.406
Tmco1	263.804	230.582	216.108	185.648	99.7912	97.8969	157.979	219.036	294.553	133.893	200.547	282.996	219.767	224.135	189.795	133.66	96.6931	166.524	225.818	340.543	154.361	203.017	277.439	232.784	242.886	157.611	116.32	99.5351	165.483	261.591	313.61	154.336	228.735
Ndufb5	187.24	168.475	428.523	138.76	217.927	298.433	169.679	248.558	195.515	235.656	200.44	219.636	193.134	416.242	154.286	253.26	290.109	180.259	291.948	198.059	267.902	265.46	207.991	169.866	432.615	135.796	223.984	225.137	185.014	241.116	236.072	242.05	263.154
Metap2	175.624	188.522	184.209	142.105	272.772	163.819	214.348	262.857	176.404	304.335	199.871	190.8	175.734	189.961	122.269	276.78	144.094	209.045	279.165	169.13	309.851	201.681	220.655	224.434	234.925	190.223	337.121	187.096	247.078	352.472	222.204	347.299	237.311
Ncor1	179.075	267.383	147.909	225.333	371.077	252.999	195.121	296.717	322.084	306.173	199.781	156.197	244.338	140.753	170.776	292.759	245.031	178.833	245.893	231.463	277.461	166.174	191.222	322.461	179.587	250.26	395.185	281.247	194.869	336.041	314.706	315.264	214.144
Cox7a2l	113.646	297.302	231.723	296.704	532.133	230.409	164.821	172.342	223.994	285.686	199.754	125.786	287.408	215.713	290.645	516.717	214.943	168.249	211.206	215.731	317.211	203.258	116.429	272.627	287.175	262.398	426.181	175.648	173.253	161.16	248.695	266.124	199.04
Sirt2	145.264	115.37	223.644	125.367	100.736	72.8191	1282.84	275.709	111.76	78.4099	199.75	135.768	111.273	215.069	117.112	95.841	56.0265	1213.71	284.997	108.599	62.9923	173.815	145.432	108.856	197.29	117.882	97.3449	72.4938	1259.2	210.759	117.379	61.8641	171.874
Ndufab1	207.02	147.963	413.373	105.092	167.423	320.582	157.459	215.848	192.81	262.133	199.744	270.833	166.072	437.187	148.567	211.408	324.541	173.42	287.487	255.07	302.065	285.475	237.005	172.569	471.854	133.156	190.15	222.094	170.907	269.54	269.483	323.953	244.292
Pcsk1n	151.083	37.8948	201.927	51.5244	129.73	666.269	189.632	940.542	41.1344	56.312	199.403	181.206	53.1261	256.641	59.1776	189.736	639.23	215.262	1000.82	54.3786	76.6155	272.485	160.315	30.6152	207.295	33.563	146.433	516.377	168.593	873.763	33.1879	56.8457	226.294
Vdac1	220.885	119.076	168.957	92.0291	239.632	422.692	117.868	196.068	205.395	272.392	199.042	243.792	117.558	195.643	108.03	224.643	417.611	111.378	206.722	200.81	242.037	231.29	241.54	123.675	226.93	120.43	217.147	353.662	118.42	225.369	195.966	264.374	228.015
Atraid	244.088	133.886	157.145	174.566	102.815	104.258	186.653	255.245	169.839	78.1787	198.992	286.762	129.845	163.175	180.164	123.257	96.5238	203.999	282.955	212.812	85.0653	196.016	204.604	90.3001	152.396	134.567	84.3251	90.2247	170.082	198.139	129.705	68.0666	176.902
Lamp2	280.365	114.153	125.096	415.017	63.2972	46.1985	210.414	142.657	204.384	74.0303	198.972	283.745	121.164	119.002	375.75	58.8687	41.7977	227.806	133.226	245.023	67.638	190.608	247.508	105.949	118.382	369.488	55.0643	63.835	204.481	178.608	194.133	67.725	179.854
Rpl36al	135.152	268.306	269.478	325.306	264.509	251.522	203.793	268.314	217.061	327.847	198.793	155.608	251.361	250.826	370.102	281.88	227.307	200.419	327.184	205.122	372.663	256.58	171.459	349.708	300.042	368.585	326.773	235.862	240.76	304.813	322.806	461.465	264.447
Fmc1	171.572	48.4737	92.4698	30.2714	72.5951	71.6914	54.2993	118.935	80.4291	89.2194	198.648	206.447	61.6759	100.963	35.9298	93.0078	69.7791	55.1887	123.683	107.005	101.097	216.268	218.12	57.1436	162.03	51.1843	101.312	46.1599	61.8129	128.553	72.1675	120.446	275.849
Csnk2a1	145.822	202.22	161.916	148.881	321.968	220.783	291.902	306.273	202.403	293.392	198.463	151.546	202.513	170.426	145.267	312.82	225.382	283.529	319.532	197.379	277.501	188.283	176.276	270.072	187.851	168.094	405.258	207.88	350.165	363.894	217.634	345.831	222.832
Slco1c1	459.556	1850.88	36.6283	15.0642	8.11574	11.2986	18.2738	15.4096	18.1498	17.614	198.398	338.528	1850.2	32.3729	13.1697	7.02857	9.56884	6.89364	1.93758	21.4298	13.5974	129.096	451.139	1834.5	21.1685	7.32725	9.12795	13.1832	10.415	6.90712	17.7203	23.4678	220.346
Ypel3	113.549	192.853	199.595	186.367	200.25	213.714	242.146	152.291	255.465	133.2	198.297	103.71	175.607	203.016	178.825	190.806	192.247	216.162	147.216	261.07	138.964	171.355	104.321	122.777	198.442	175.373	155.867	157.05	177.375	83.0191	198.454	120.621	183.665
Ndufb7	196.781	214.449	260.393	134.661	196.065	243.13	160.984	223.396	220.704	209.724	198.279	239.916	242.636	294.873	131.825	235.364	236.676	166.467	298.903	257.232	250.592	275.094	239.761	248.155	337.044	203.722	235.264	202.046	194.954	267.864	260.734	271.036	288.131
Acaa2	175.467	89.4849	110.263	31.5589	16.7444	19.2683	12.1243	9.89227	114.486	25.1159	196.753	194.876	78.2939	101.26	22.8488	13.0887	15.8251	8.44792	8.36412	100.871	20.1068	151.89	137.743	69.3427	78.236	26.4834	11.7974	11.7713	7.98449	7.24774	98.2073	16.3564	166.888
Syf2	130.313	205.498	173.154	116.702	100.06	78.4723	168.58	118.207	184.9	109.593	196.752	139.422	190.903	147.316	126.363	102.21	80.5021	177.856	139.939	205.152	108.124	186.179	136.21	211.508	207.717	120.793	92.4658	81.5043	169.52	130.723	211.642	108.751	202.099
Tomm6	126.754	230.818	321.822	145.231	185.764	258.977	181.913	161.646	210.512	237.217	196.113	127.786	226.886	325.212	169.666	214.064	241.739	182.69	176.231	216.875	248.154	236.837	142.17	252.699	381.88	162.627	208.175	206.001	219.278	180.333	268.083	284.405	258.061
1110004F10Rik	156.776	142.088	175.642	113.334	278.229	203.615	152.549	223.655	194.129	315.827	196.064	189.806	145.317	185.293	126.78	313.225	185.398	159.878	288.623	219.443	350.748	192.099	181.247	135.124	202.751	148.888	274.397	179.428	149.761	255.14	237.709	334.03	205.258
Bnip3l	113.988	405.074	198.107	169.859	316.889	139.466	462.847	169.946	182.774	217.452	196.021	115.809	354.3	201.475	155.555	271.38	106.529	458.723	171.7	172.815	214.333	172.814	112.653	357.933	264.98	159.818	264.38	124.835	408.488	166.152	194.71	200.782	192.75
Cntfr	300.381	16.8898	25.6444	9.67907	46.871	33.1671	74.604	70.5048	9.44149	71.771	195.935	260.389	6.82207	28.4124	7.14894	41.0976	21.9465	58.9478	50.7417	10.5423	53.3409	117.594	233.393	7.32679	25.1213	4.18394	29.1459	23.5365	69.391	51.3666	8.07513	56.0943	152.811
Tprkb	414.093	54.7147	118.769	30.6155	47.5169	58.6312	68.7722	92.0496	33.1824	42.0028	195.924	291.027	54.2498	115.147	24.3458	47.3467	47.9998	64.0209	88.4778	40.8475	36.1858	167.72	282.503	38.6808	135.125	43.9868	38.3936	42.804	51.4757	76.6899	20.2876	31.9625	159.579
Ube3a	172.858	167.842	108.012	131.944	311.589	437.371	188.485	234.143	241.374	260.187	195.636	151.387	169.728	102.483	135.193	323.288	455.495	178.498	228.552	185.385	257.17	168.146	181.329	160.973	102.5	177.473	381.121	457.901	170.649	232.577	223.564	274.809	197.876
Ranbp1	98.6922	142.945	190.958	108.501	254.353	129.215	121.339	208.252	147.081	743.671	195.582	109.947	127.481	184.945	106.273	257.284	101.778	103.125	238.883	133.859	752.861	194.848	121.206	173.398	200.619	98.0144	270.292	120.219	97.2766	211.605	183.326	791.225	239.113
Akap9	190.231	177.665	266.938	144.666	469.213	641.89	183.911	252.374	165.511	252.263	195.374	185.105	164.089	242.549	97.4053	370.883	757.442	151.432	213.822	142.171	225.301	163.652	256.294	202.578	235.79	167.21	570.261	716.317	220.256	310.012	141.442	266.357	201.645
Map2	194.699	43.9736	190.868	40.7573	595.02	539.933	90.5929	378.492	90.0775	425.833	195.18	185.262	35.7486	192.781	37.6656	513.646	578.258	70.8108	382.198	78.3477	407.643	190.33	160.572	49.7943	154.921	36.8581	631.923	662.021	74.6113	415.537	73.6872	405.041	198.513
Nap1l5	91.4967	30.9905	116.798	29.955	56.7077	254.41	167.159	433.469	44.4379	34.0234	194.658	84.6722	17.9402	128.288	26.1587	66.9508	231.608	188.315	502.057	46.2898	37.6468	161.129	82.6612	21.1499	130.532	27.5389	56.2091	211.49	131.555	459.958	36.0345	30.3773	184.908
Zfand5	141.669	210.412	159.163	283.215	185.028	263.399	224.874	131.916	168.476	149.168	194.369	128.444	198.947	161.892	282.344	198.686	250.111	222.76	127.025	166.414	158.163	174.848	124.948	163.578	179.217	252.075	182.765	217.959	213.936	125.591	113.631	137.915	170.676
Gsn	48.5381	60.7606	598.649	115.237	58.3757	61.833	2033.61	154.027	127.151	59.6046	194.048	24.4639	38.017	246.384	60.263	39.6953	34.4211	1885.38	117.353	88.6622	19.5036	119.404	42.4361	52.1902	323.919	67.9924	54.8022	94.4357	1933.06	126.347	125.023	28.3466	127.645
Rac1	177.141	364.31	220.889	363.788	191.977	162.787	383.874	265.497	272.014	189.816	194.011	171.774	353.169	216.807	339.769	174.613	151.749	367.783	217.31	262.185	186.117	187.131	169.318	357.633	203.728	329.655	166.234	139.957	313.104	238.557	255.992	170.302	186.774
Kif5b	119.482	452.307	230.479	214.934	279.805	194.507	167.038	188.742	328.602	351.109	193.99	100.537	451.33	241.244	191.984	199.415	195.031	164.321	151.381	293	289.004	185.328	122.957	583.688	204.472	215.2	228.259	193.119	243.307	163.766	358.331	303.718	205.807
Phkg1	414.262	7.82995	90.3451	9.39359	6.24249	11.5785	8.64023	7.13006	15.3564	11.2119	193.847	266.819	3.26066	81.2989	8.89871	6.97262	14.5706	6.66475	2.13696	12.9371	3.7329	101.337	246.818	6.85878	86.643	2.36485	5.4007	14.0223	2.19537	2.1648	14.3024	4.7662	101.321
Psma4	129.027	164.831	187.839	133.318	231.855	178.996	147.416	202.639	146.245	281.942	193.764	156.309	182.485	210.446	121.675	257.555	181.763	151.937	262.19	192.03	317.51	218.31	143.104	164.346	207.765	105.105	212.658	125.593	136.408	248.372	160.446	295.862	210.814
Sh3glb1	198.187	476.72	207.855	372.176	165.021	85.9916	388.843	291.186	121.837	187.707	193.642	209.984	481.681	255.753	373.119	136.581	87.5118	406.993	285.537	121.871	186.8	207.648	214.912	655.94	244.217	431.587	157.031	111.457	429.529	309.41	141.778	201.211	237.723
Ubxn4	130.594	137.86	187.753	122.768	143.505	108.902	156.479	173.798	137.88	120.673	193.479	125.323	126.21	175.996	102.333	129.5	107.126	149.456	155.591	123.721	128.667	169.671	161.03	170.441	215.186	106.152	155.861	125.878	152.712	196.694	177.941	131.487	204.683
Ppp3ca	224.287	215.706	215.679	270.306	194.811	2558.59	256.346	279.416	175.726	131.888	193.293	244.648	223.864	228.862	239.013	234.671	2509.36	240.796	296.964	191.186	138.08	295.104	218.137	226.38	158.383	238.013	190.159	2162.23	233.381	281.337	141.537	114.074	169.812
Hdgf	99.7395	120.559	259.447	81.3716	252.197	143.872	137.61	197.477	120.889	748.705	193.277	97.9607	120.135	257.474	74.9726	218.053	114.344	122.829	164.349	139.67	661.23	162.989	113.597	126.995	302.173	62.1295	212.802	143.661	138.262	190.548	163.602	614.224	183.11
Pcp4	86.8688	180.84	324.764	201.171	123.343	3312.01	80.817	324.092	144.524	71.2039	193.113	107.379	272.988	424.801	323.913	359.237	3837.22	114.193	545.694	281.468	115.091	656.178	64.6537	142.878	181.411	166.499	208.249	2758.33	52.7755	379.812	119.669	72.6832	157.924
Pcm1	143.538	123.531	188.457	94.1142	194.821	224.643	206.556	199.303	138.453	246.446	193.092	121.54	125.723	189.277	82.9884	172.886	230.813	197.728	168.299	135.531	213.628	152.698	146.536	166.844	195.433	161.682	264.167	260.14	238.987	237.69	174.709	264.45	200.705
Ascl1	8.15356	12.2479	15.8325	13.5505	11.3518	18.7004	14.9333	199.116	11.6941	435.636	192.822	8.97188	6.70991	17.3573	7.45938	6.59848	8.6263	9.28275	189.212	10.3672	411.362	145.659	22.3277	6.56731	31.3604	19.8738	8.68537	7.04579	9.56637	130.047	17.9537	380.622	182.623
Hspa4l	133.18	37.7927	514.16	33.5789	39.1208	167.641	133.884	103.578	115.977	86.1869	192.544	130.727	37.9165	480.996	18.6358	29.134	169.323	136.436	79.2666	112.479	71.5097	188.436	128.744	48.5088	441.928	31.0901	27.8547	139.812	129.466	101.479	190.579	79.7336	180.877
Trim2	92.1525	29.3032	116.914	65.5241	430.14	212.485	209.589	87.371	37.2457	334.662	192.396	89.9504	20.1204	102.573	51.1626	301.802	194.268	194.789	86.8482	33.6741	241.738	138.71	93.7835	19.8975	84.5908	62.0783	348.047	204.227	192.222	86.6212	18.0269	244.838	158.435
Rbm5	195.265	128.108	109.696	212.532	230.423	215.826	142.61	230.193	165.465	153.38	192.258	157.113	126.574	118.783	159.471	217.384	192.831	113.473	188.223	150.418	137.903	138.498	166.925	108.397	97.3915	233.762	282.682	268.731	148.139	259.539	143.021	138.961	171.252
Maged1	82.8569	92.029	175.964	71.5648	328.234	298.327	96.946	368.901	99.586	260.36	192.227	73.6659	85.2197	159.699	57.5105	259.7	276.93	81.9199	317.89	90.3863	243.645	151.48	70.7749	54.9765	119.235	49.829	262.262	252.421	65.0509	317.474	69.0125	228.11	163.824
Cacybp	103.708	109.634	333.811	99.6679	165.098	155.418	151.483	192.917	81.2167	288.559	191.963	110.72	110.607	328.049	92.5272	163.044	134.514	170.649	196.729	114.3	301.064	184.673	128.091	226.423	334.693	159.188	167.712	138.866	171.59	225.41	155.438	301.96	204.441
Bmyc	289.789	60.5925	57.0832	146.141	97.8492	135.341	118.135	103.879	66.3513	47.7029	191.936	353.12	73.1414	46.9686	172.209	139.823	132.75	116.282	134.704	78.7884	57.173	184.305	292.685	55.8377	49.8836	151.763	115.182	100.761	108.654	122.201	56.9668	53.7643	196.503
Klf7	194.657	235.177	39.7064	133.566	535.127	110.123	187.577	140.251	215.155	183.513	191.916	132.886	233.195	37.2516	108.103	378.399	85.5842	173.531	105.622	205.586	178.269	120.262	130.288	275.34	46.4328	124.24	431.591	95.3772	166.368	127.022	195.866	155.785	141.163
Mdh2	160.868	156.179	233.155	119.606	223.502	267.397	145.511	187.146	210.109	252.914	191.911	187.033	141.882	238.058	92.9113	200.012	230.018	130.533	205.395	215.011	240.741	201.51	179.066	140.761	259.549	103.292	182.08	198.105	118.716	191.401	226.811	233.716	191.216
Fis1	134.073	183.104	224.237	123.803	187.498	182.857	315.634	177.65	167.26	184.086	191.653	151.283	202.625	255.132	141.683	210.441	174.298	356.268	205.998	196.503	208.692	217.974	135.2	175.555	269.298	146.451	183.02	154.805	330.443	229.211	189.151	199.854	211.44
Cox6a1	193.939	281.224	212.057	157.261	250.155	257.609	263.278	269.33	248.826	307.287	191.494	221.553	277.013	233.127	188.492	275.908	231.927	289.698	291.984	276.243	337.002	276.876	221.92	329.631	294.132	209.418	312.617	220.119	322.93	316.738	321.212	403.46	303.402
Nktr	202.096	135.127	83.5468	227.26	262.721	254.976	171.232	291.148	181.523	217.691	191.416	177.755	121.312	80.1844	195.008	186.413	294.555	156.239	207.898	143.566	186.898	152.861	177.18	126.15	72.7991	237.07	221.039	218.926	164.533	238.935	153.596	175.02	131.608
Psat1	216.396	22.6931	146.737	26.7348	17.9954	24.3892	329.069	90.2827	15.4455	70.8748	191.281	230.231	26.6815	170.366	35.3412	18.8323	19.7357	326.403	106.152	18.502	75.4679	219.857	220.937	13.9105	147.779	31.5751	14.0552	56.2827	267.93	92.2945	11.3711	63.4882	193.594
Selenom	139.314	163.921	84.5016	38.1717	33.3267	168.209	154.439	158.683	286.952	34.7345	191.166	210.713	170.277	123.247	47.3757	53.4353	165.296	157.683	179.334	315.55	38.6757	228.94	169.526	194.926	86.8924	60.696	39.8604	158.926	159.598	164.613	296.667	38.3309	240.992
Il18	308.802	21.6864	63.4472	53.5526	39.2218	37.8772	127.382	126.016	16.2887	43.0873	190.564	328.239	18.7588	51.0329	56.7913	32.5946	21.1981	124.885	127.217	12.9716	48.1107	172.544	265.664	15.2415	63.2279	60.9669	18.5938	19.3314	72.7637	100.423	11.4737	32.612	156.23
Pfn1	156.755	303.204	211.714	619.851	146.941	149.609	254.532	229.764	391.615	304.625	190.549	172.556	301.628	227.351	586.649	143.737	133.936	254.824	235.546	343.836	299.722	194.995	165.643	351.411	245.564	568.535	156.893	116.093	285.034	217.461	338.723	324.978	226.449
D8Ertd738e	159.4	209.386	184.062	142.779	188.794	147.239	184.004	138.695	221.472	224.174	189.904	164.881	209.62	180.972	170.833	220.118	133.106	191.73	178.655	245.666	249.593	198.909	174.184	231.98	246.342	155.367	201.693	123.69	206.889	187.182	294.005	255.236	231.023
Psma2	158.658	187.553	237.682	131.966	216.052	151.667	181.235	222.728	190.665	251.398	189.502	177.01	194.642	224.047	173.777	254.481	143.008	201.255	268.931	230.4	289.475	215.349	174.576	199.66	264.797	177.819	225.136	129.563	162.427	238.9	193.878	282.583	220.793
Arl8a	166.192	54.0218	106.766	72.7281	186.699	122.604	198.188	193.031	75.6429	99.7279	189.119	136.657	43.558	92.3873	52.3939	167.6	104.57	177.017	154.823	60.856	85.1621	145.071	128.189	50.3252	72.992	88.9612	141.132	95.9243	169.269	133.275	49.6755	69.5398	137.531
Chpt1	290.535	54.4162	163.864	41.7669	22.071	34.346	109.182	307.302	74.9811	34.8202	188.618	357.575	60.1752	203.832	40.1614	19.4468	30.6237	123.506	315.037	64.3858	32.4953	212.468	318.617	40.7471	198.115	30.5544	19.843	24.2876	109.581	363.198	63.6262	26.0001	195.547
Rnf13	244.44	81.5327	132.101	221.663	100.636	73.4256	778.797	151.499	129.975	88.4066	188.511	220.405	79.5695	116.731	213.892	88.4772	57.5573	790.15	154.853	109.856	74.18	169.694	204.026	61.2817	97.8834	248.808	98.1262	65.4351	745.22	106.472	98.6506	71.8487	162.551
Eif3f	88.5171	336.521	198.394	217.875	428.302	97.1163	167.879	189.295	169.833	378.142	188.219	99.8288	292.43	186.597	223.267	373.12	77.8755	153.862	163.6	152.192	376.011	162.832	110.562	302.384	252.502	216.225	330.512	80.3474	147.109	175.782	168.479	338.213	200.215
Tsc22d1	133.683	1706.56	213.734	61.365	278.429	357.811	84.6447	404.096	467.731	183.279	188.123	129.509	1560.9	187.89	60.2362	224.202	311.445	61.5695	353.733	405.315	156.565	165.619	158.694	1752.48	165.265	63.875	210.702	334.244	63.4961	413.683	402.132	144.512	172.057
Ankrd12	182.579	172.52	83.4042	112.124	284.312	312.442	193.869	281.734	162.892	109.314	188.03	136.109	147.834	77.7874	103.061	239.171	293.031	168.618	227.614	155.3	107.892	137.24	201.369	180.452	68.817	130.742	325.618	254.33	219.291	297.193	164.56	132.145	170.739
Mgat5	129.79	19.4162	56.0382	59.3337	64.9434	28.8519	45.4014	29.4352	28.2786	33.3215	187.843	81.7594	20.4937	45.2107	40.8778	52.9224	35.5951	39.722	34.5576	18.0864	36.1742	113.301	86.7855	18.013	30.4784	49.9604	64.6175	46.3996	43.7396	33.4402	14.3546	32.2926	128.74
Hnrnph1	141.34	170.527	94.5082	212.367	391.08	225.131	98.978	192.271	216.65	439.951	187.57	126.759	174.604	87.1278	189.232	363.715	215.694	84.9791	192.696	197.287	439.282	175.113	136.542	143.203	81.6134	193.521	317.282	222.773	84.5616	180.356	141.95	357.529	149.395
Gabbr1	340.938	68.0717	88.7343	75.5869	150.448	423.258	164.603	226.905	61.3842	70.18	187.212	391.341	61.9129	97.5763	80.8212	158.377	444.108	176.625	220.3	69.4015	78.763	238.836	339.442	46.857	85.4619	68.4393	118.918	439.68	156.843	187.371	47.9847	55.85	187.339
Ctsd	322.595	138.964	170.358	4711.06	50.5958	67.138	183.167	148.705	163.052	71.8286	187.185	308.268	118.886	121.048	3670.03	45.7345	60.0968	147.667	144.3	164.909	52.814	165.927	275.264	113.955	134.963	3897.13	41.386	74.3044	139.821	149.932	128.702	46.7828	171.15
Tmem256	151.657	143.216	165.11	73.5899	115.277	123.38	175.39	152.424	118.303	145.778	186.886	161.493	130.581	188.499	96.3961	142.996	124.865	169.987	203.151	115.362	160.939	216.184	161.078	149.108	225.871	113.641	138.484	131.321	233.442	220.292	139.641	201.828	233.101
Ptgds	64.8366	114.655	171.488	133.56	73.1456	105.392	3186.24	98.9574	98.1717	70.693	186.835	43.8574	96.5781	125.141	134.059	74.1027	90.5647	3929.64	77.9657	106.417	39.4867	169.49	70.912	123.503	220.09	190.737	116.056	140.262	2962.37	84.9835	177.672	85.4149	226.544
Dnajb6	159.875	167.129	236.527	157.163	336.123	258.434	162.753	197.119	168.031	253.253	186.718	152.69	172.79	247.301	198.952	354.457	233.91	165.344	197.585	210.909	286.014	187.191	162.283	193.841	270.406	168.945	341.244	236.307	160.532	195.498	252.65	275.766	197.591
Idh2	138.602	41.02	233.627	109.348	89.7834	21.2736	33.6039	44.6374	118.463	110.812	186.425	114.005	33.5315	234.804	104.558	87.3588	25.2426	25.8706	48.5449	100.036	103.306	162.733	126.488	30.8714	267.318	111.225	80.5507	24.8131	25.4965	43.996	98.1323	103.153	183.785
Eno1	412.21	197.254	166.159	134.385	107.028	185.167	103.092	394.225	127.002	77.0845	186.407	464.326	187.565	192.113	139.063	100.719	153.476	91.8081	388.896	105.769	74.2587	214.371	457.182	201.681	244.299	165.718	119.904	163.469	96.2055	380.289	97.6813	82.4108	223.431
Atp5mpl	193.194	141.756	259.589	132.656	243.17	254.286	121.785	194.625	167.447	249.181	186.388	217.187	162.769	240.675	177.024	288.238	222.386	135.852	228.94	168.069	281.882	259.388	271.634	181.612	315.364	188.781	319.322	200.899	176.311	243.215	259.884	353.484	295.046
Soat1	313.159	17.0936	82.2617	65.4764	16.221	19.6369	17.9949	53.9923	30.9901	38.4163	186.324	274.686	15.1933	84.5261	72.8454	13.7436	11.9047	16.4214	68.8169	23.8319	38.0608	177.634	279.586	11.1616	64.7644	74.9244	15.3089	24.9227	17.0278	82.9933	22.9871	35.4294	156.103
Ndufa11	191.201	173.562	256.356	85.7226	145.341	284.122	155.008	201.178	226.124	167.88	186.307	238.421	186.654	257.682	106.172	176.649	259.731	149.244	248.968	235.947	196.234	262.867	251.885	227.565	321.204	139.171	169.96	229.841	180.884	243.261	284.469	229.521	267.699
Hmgcs2	57.3028	146.247	14.4825	5.86324	4.1471	4.92998	5.67406	2.80097	7.5848	5.25244	186.12	21.0731	143.825	10.4023	4.89312	3.54742	2.62561	2.50942	1.90521	8.53368	1.91811	81.5788	32.2372	99.7155	1.27784	1.92771	3.01153	7.26184	2.09425	3.07953	6.10591	3.73784	114.153
Psmb4	141.284	181.779	227.619	129.726	230.512	165.054	166.956	176.035	177.111	259.966	186.086	168.119	184.238	220.019	135.736	264.105	157.101	184.965	239.992	223.021	291.903	223.202	143.495	167.642	237.637	117.889	219.272	126.914	149.248	203.933	200.366	257.973	194.808
Eif3h	91.9266	227.198	177.005	204.327	508.84	127.432	137.425	179.402	142.943	357.764	185.779	100.408	189.328	156.5	176.313	451.447	102.646	126.044	185.394	128.083	348.013	167.121	112.374	201.074	250.884	171.087	400.663	112.995	111.428	163.26	148.158	326.649	186.759
Emc7	287.839	149.981	99.7668	127.491	59.1806	168.449	325.061	239.198	179.596	68.1672	185.533	296.562	145.11	98.0943	146.568	60.7521	176.438	360.464	256.642	194.383	67.985	179.639	294.622	145.454	118.083	152.139	61.7566	147.795	363.788	263.599	221.191	76.3497	189.264
Dst	257.785	184.179	333.328	211.3	100.907	320.868	585.963	315.271	318.296	85.5614	185.258	247.545	163.745	298.814	173.295	74.868	383.171	524.027	234.12	290.612	74.1838	171.339	231.914	178.477	240.545	247.525	80.0209	364.491	653.466	323.325	255.497	74.3203	179.185
Mgst1	239.937	45.1959	149.645	14.2229	6.16537	19.7421	7.37333	6.42702	12.1535	23.1605	185.2	155.206	32.1256	133.76	3.83494	4.36006	14.3651	4.22436	2.21144	14.4101	23.022	133.363	210.457	31.5064	126.288	3.75762	11.2569	20.9469	6.43794	4.31748	6.88492	21.0597	180.652
Basp1	23.9692	65.2048	106.551	1060.63	2353.01	386.344	92.771	885.862	71.9135	807.353	184.579	21.0324	60.3485	81.649	948.65	2439.6	323.398	52.6249	890.253	55.5783	1016.76	164.517	35.799	89.1644	125.031	1013.81	2246.4	324.72	58.9083	895.317	68.5251	894.685	186.076
Tomm20	183.592	179.29	157.075	179.505	262.88	402.63	271.129	238.15	160.383	320.673	184.419	194.562	170.551	168.013	190.345	293.903	446.339	314.707	247.614	207.097	355.85	202.47	195.224	201.615	181.336	154.131	224.759	377.146	275.078	227.914	224.296	303.888	186.169
Nucks1	130.857	186.643	229.756	146.431	213.599	343.753	233.508	319.313	249.42	610.93	183.879	127.713	195.9	230.756	141.929	233.639	369.512	240.573	313.93	253.22	583.625	196.739	143.601	181.395	247.864	147.641	252.851	378.85	292.955	321.935	301.289	626.164	200.987
Srsf11	162.963	194.596	127.869	208.27	346.765	326.299	181.782	289.497	208.944	371.037	183.685	141.828	154.627	123.455	200.115	314.06	320.054	155.396	224.475	192.78	326.611	139.629	162.483	200.472	148.577	207.563	369.242	356.249	184.171	293.35	194.238	378.772	178.994
Cavin3	180.817	136.997	161.943	16.519	32.9015	24.7238	40.2898	50.5267	178.006	41.8893	183.646	183.703	147.632	178.554	15.9718	28.3805	22.016	38.0155	61.8751	161.686	45.8108	162.257	193.962	115.232	278.88	11.5105	29.0471	18.0304	33.6376	61.0504	120.659	50.178	213.682
Lix1	367.937	10.1385	61.163	15.461	21.2529	32.9504	9.94248	6.37452	19.9746	126.852	183.606	375.201	12.9256	62.2447	15.3582	20.3956	24.109	9.56619	4.61972	9.95929	119.711	201.171	368.853	12.7111	98.7392	21.8763	20.9724	34.666	6.50886	7.18313	14.328	118.661	220.335
Rgs20	215.661	8.767	18.2495	6.3053	9.73352	53.0378	9.64804	30.784	11.4071	57.067	183.26	187.313	6.77102	19.5922	7.53495	11.6292	68.051	6.28245	29.3511	6.91132	52.4195	126.066	197.243	6.48361	26.1217	1.46379	10.5288	79.4181	4.84447	33.9481	3.31997	56.3625	165.943
Gna13	256.814	72.1989	95.6644	164.692	73.7564	35.1185	47.8276	66.8992	75.5644	88.7326	183.135	205.991	63.3884	89.1369	136.979	51.4324	24.4116	44.6013	51.9944	77.0803	83.2906	156.079	183.827	57.1218	76.8214	121.959	50.3968	19.7477	38.865	63.4736	67.6198	80.9895	151.48
Foxg1	146.703	24.2211	62.6252	34.8189	471.295	176.558	24.5122	110.562	27.2681	333.543	183.101	149.13	24.7025	49.7003	20.3418	343.605	168.054	13.2404	100.59	11.1401	305.396	152.426	149.146	17.4772	69.2255	10.1138	338.881	166.108	12.7643	94.8515	5.63531	244.888	177.005
Ahi1	129.056	28.6797	121.948	34.759	145.331	575.533	75.6637	218.469	49.9927	145.508	182.735	120.228	29.6323	136.942	26.0078	186.375	564.319	67.9176	215.73	42.9972	154.954	167.662	160.41	35.0826	127.418	16.1798	279.379	860.031	95.171	312.206	68.724	191.804	219.023
Ddx39b	109.346	133.686	201.138	161.004	210.044	132.984	154.864	214.558	161.982	416.743	182.437	105.91	103.429	191.01	150.744	196.213	134.762	141.992	218.72	131.204	376.616	170.828	104.986	87.1529	186.414	134.79	207.144	131.968	105.325	225.245	118.75	343.268	184.098
Ndufb2	189.928	162.785	233.907	84.4803	153.491	312.915	142.399	191.401	258.905	158.144	182.203	222.935	178.858	257.411	90.5737	198.887	311.486	151.901	233.429	326.334	180.708	249.873	215.392	159.24	239.235	146.131	184.041	252.329	177.597	228.167	337.157	206.955	246.02
Acadl	190.197	126.261	58.2555	39.404	18.6322	13.7187	50.7006	57.4616	90.4035	34.2037	182.179	203.34	119.441	81.6559	42.3802	15.0337	10.3476	45.9859	59.5385	89.1728	32.4567	161.626	209.568	143.038	118.543	46.9174	14.323	10.6735	43.8382	38.0857	103.885	43.4866	190.398
Lmo4	241.421	69.4658	494.993	75.4033	289.101	432.558	32.6257	217.569	61.5472	164.152	181.99	255.204	76.2312	589.731	96.6323	257.899	407.229	30.3343	259.399	80.4385	176.572	205.939	207.894	60.7968	534.602	91.4383	215.468	321.962	21.7963	196.969	67.6218	147.624	151.992
Tma7	118.697	209.695	231.137	165.032	297.799	296.343	222.466	228.472	189.348	322.607	181.93	137.205	215.505	248.268	195.248	373.319	318.965	241.226	302.52	209.55	356.374	225.99	130.198	244.885	328.898	195.074	343.746	244.091	256.067	278.632	244.594	388.729	235.85
Fkbp1a	113.155	312.564	221.043	124.151	255.296	806.335	739.223	240.273	197.614	239.433	181.87	106.986	319.745	199.542	157.95	244.1	702.951	704.675	230.818	221.657	217.298	227.965	102.465	350.943	199.162	134.317	220.947	679.55	682.115	186.748	225.585	205.315	197.458
Cnpy2	110.854	120.038	247.341	111.4	128.493	83.6688	97.5659	219.998	157.891	155.721	181.492	122.709	121.91	264.941	140.145	157.765	78.708	102.022	237.853	189.254	178.725	192.383	117.186	91.5153	233.73	116.033	133.981	90.7531	103.375	207.541	220.447	143.385	197.472
Brk1	162.329	195.273	162.527	250.697	174.704	269.58	209.254	191.135	139.06	176.902	181.223	165.827	198.477	160.89	300.958	195.254	273.322	230.711	219.759	152.295	204.194	211.58	135.149	153.125	138.827	222.298	153.867	212.649	188.321	166.894	169.313	162.738	185.878
Snrpe	98.1306	173.907	206.685	120.255	488.177	147.383	88.3549	182.771	130.467	616.005	181.181	104.699	156.815	214.264	120.823	520.818	128.005	84.3933	251.61	127.864	637.93	190.739	130.168	213.636	252.725	158.079	532.555	133.407	97.61	234.438	180.286	752.783	246.706
Gpam	370.485	22.2027	39.7769	19.3811	12.4855	13.8004	22.6538	23.9434	22.1709	19.9276	180.956	371.542	23.4475	45.6737	28.4061	13.2304	19.1413	21.6504	31.5898	19.1132	15.8429	212.278	377.578	17.1109	34.4964	16.1724	12.5369	9.90385	17.7994	19.7008	21.7702	11.6386	135.549
Pak2	134.247	194.283	124.06	213.997	181.94	81.9373	186.185	160.353	141.979	169.216	180.652	136.424	200.48	133.76	191.131	154.48	75.2504	177.217	157.505	123.321	163.253	170.977	176.124	279.615	187.3	222.772	209.179	85.5428	231.284	203.777	182.958	203.495	225.65
Aqp4	1019.41	21.8227	534.225	18.9139	8.15375	26.3344	11.9974	37.1242	25.5528	18.8583	180.242	857.418	24.036	563.348	20.6955	12.6805	15.103	11.5098	26.3609	17.3306	8.00901	313.993	746.994	15.309	452.9	31.2865	8.28962	13.4692	9.06227	26.4571	7.4293	11.7159	179.389
Tm9sf3	132.897	214.131	114.56	228.176	103.113	141.373	244.173	234.762	208.161	115.094	179.453	138.861	236.538	121.545	242.155	96.9117	168.91	269.547	244.539	234.133	128.135	179.305	164.829	269.786	138.027	244.461	112.198	146.174	307.365	279.242	303.212	134.494	214.465
Taldo1	124.284	282.309	183.616	211.073	169.094	137.842	955.285	229.209	152.998	213.829	179.427	141.9	268.455	165.806	223.757	163.993	139.736	1056.74	235.686	166.482	238.422	203.72	140.953	246.803	165.494	220.794	163.107	150.993	919.812	209.794	174.084	199.511	227.19
Cldnd1	180.608	104.325	119.365	96.3891	87.9856	62.5732	388.954	185.138	135.263	125.195	179.197	156.7	90.344	91.8109	81.4998	70.9695	54.66	361.356	170.377	145.628	104.395	146.793	150.733	98.6405	75.6306	92.8155	76.062	61.6969	328.106	181.71	157.259	101.007	151.178
Cetn3	94.4519	178.511	293.362	105.525	245.581	137.502	117.998	181.762	146.085	254.001	179.09	114.125	210.638	288.45	122.258	303.269	128.005	131.693	221.214	172.756	310.747	200.537	85.9154	169.198	285.508	104.192	214.221	104.405	101.319	179.186	142.715	253.046	179.249
Tia1	160.962	82.383	64.6533	90.27	365.988	190.191	95.6053	259.399	96.6525	292.274	179.047	139.056	71.3246	61.0647	62.9879	321.79	157.369	78.2339	189.471	82.5693	253.516	127.647	142.367	69.9969	40.0397	58.5212	359.02	203.889	71.6518	197.833	97.9491	259.678	115.139
Eci1	200.998	69.9544	92.6244	41.8319	22.6911	15.0737	55.5839	81.3867	48.407	59.723	178.961	199.648	62.7793	93.617	25.2656	26.4133	7.85033	61.522	74.8855	39.7962	58.6312	159.966	162.528	52.3466	102.355	52.9671	22.7906	22.3191	53.2893	78.4118	47.2618	64.5534	180.528
Suclg1	233.648	111.636	295.221	79.9757	106.701	184.27	108.348	187.971	149.687	120.761	178.887	303.689	119.308	316.84	96.0225	117.01	191.417	117.73	172.866	165.531	137.36	213.742	252.73	93.9571	265.506	59.3691	98.0927	135.005	88.6599	172.089	130.355	113.379	174.053
Ost4	101.246	151.11	165.541	98.8122	90.1771	70.495	92.0263	128.644	148.073	144.162	178.679	116.185	156.51	230.802	130.221	111.139	77.5456	94.8393	122.904	176.576	151.081	188.611	138.061	162.497	239.022	113.704	102.2	71.2021	104.241	145.275	204.49	175.986	232.891
Manf	181.382	121.678	260.55	220.647	96.5449	96.9588	117.895	233.344	155.622	200.301	178.591	218.051	132.911	231.254	244.249	102.252	106.534	147.796	290.411	211.194	215.494	203.632	202.091	150.738	212.292	217.386	107.97	112.635	122.92	283.76	214.998	244.8	200.366
2310022B05Rik	211.356	82.1381	31.8534	19.7011	47.6467	11.0249	64.8076	31.1386	144.138	55.2418	178.577	138.322	75.6901	34.4285	13.9139	34.4283	10.4156	77.9945	36.0244	137.973	45.112	120.781	131.82	55.6517	27.4322	12.3703	30.6176	6.69291	45.5345	24.8171	90.3369	39.4214	121.714
Gdi2	170.391	200.61	189.785	373.479	214.863	134.162	156.784	152.236	176.308	253.599	178.516	159.107	188.442	181.068	335.748	173.236	109.651	143.537	156.053	152.425	226.031	158.225	138.783	195.88	157.674	332.05	159.079	93.0368	119.989	167.943	151.273	192.041	146.453
Romo1	110.432	112.682	242.071	81.3079	189.839	204.772	100.864	161.706	143.853	194.995	178.338	131.638	146.789	262.671	125.251	259.307	191.934	107.316	210.934	176.253	231.823	237.235	152.34	186.398	351.107	129.949	252.036	172.611	146.787	200.847	220.89	286.724	292.8
Psmb5	166.195	183.588	258.745	110.21	193.192	209.122	166.337	293.851	193.704	241.004	178.305	206.565	189.34	257.024	126.81	203.535	176.456	183.812	284.702	185.153	282.722	223.12	180.94	183.943	307.59	126.903	207.446	144.509	160.717	273.144	197.044	262.959	214.823
Dbndd2	236.362	102.868	186.486	104.307	52.6587	191.172	1385.36	100.673	265.053	48.1079	178.295	235.866	103.625	174.871	103.897	65.1615	186.07	1507.59	84.4182	288.215	34.6149	263.122	209.781	113.61	244.898	86.948	67.7534	228.408	1276.73	76.831	268.535	41.1565	180.815
Rbp1	193.935	66.2147	210.139	11.9655	27.8813	41.58	7.96595	19.0657	21.996	37.7827	178.264	105.147	81.5906	193.066	6.84295	27.5233	27.0259	4.56392	13.7955	19.3369	22.3958	99.9344	212.071	123.724	193.095	8.75637	32.1121	38.7955	7.31287	22.8436	34.0012	38.0161	242.655
Slc9a3r1	264.161	36.1652	123.665	38.4969	5.52964	11.1402	13.5608	23.0332	121.572	25.2274	178.219	218.818	30.3805	106.09	36.374	6.30428	8.62713	11.5651	17.8513	94.5344	16.4994	123.513	199.468	24.7864	126.372	35.9569	4.19421	6.55443	11.2465	19.5153	48.5425	20.2653	145.554
Eif3a	116.198	283.371	184.857	252.79	321.715	196.525	250.579	251.573	212.299	482.964	178.049	94.7498	270.116	155.184	216.432	222.122	165.769	228.701	201.275	181.43	386.413	155.819	120.366	354.351	156.017	277.559	256.697	164.527	235.477	226.073	238.429	431.242	190.618
Snu13	113.263	150.335	100.81	130.167	234.278	190.338	177.787	195.848	153.057	320.127	177.967	113.83	146.121	130.656	110.794	244.141	175.33	177.235	218.613	175.304	331.783	190.374	123.223	150.489	218.95	109.76	215.363	167.259	168.898	175.607	149.492	299.293	196.032
Anp32b	53.4811	191.446	194.973	140.475	160.402	146.531	190.117	162.31	162.839	996.156	177.575	63.72	176.836	170.229	133.503	146.121	112.869	180.275	160.286	164.696	887.428	159.912	59.1081	192.083	239.245	135.367	142.935	124.213	177.676	144.493	221.375	868.232	180.139
Akr1a1	104.292	395.838	108.513	210.639	340.801	134.957	195.625	190.94	197.115	279.745	177.403	93.2191	405.237	106.023	200.581	283.101	106.526	184.304	195.361	192.517	266.479	149.204	94.4827	340.603	145.683	187.899	262.941	113.064	166.235	154.773	183.175	226.686	142.688
Timm13	138.884	161.178	232.21	102.361	168.893	266.872	164.012	159.118	147.686	217.546	177.252	166.962	165.407	236.956	108.924	198.548	249.312	179.469	225.382	140.495	245.214	224.948	172.175	164.919	256.187	121.381	178.327	248.175	184.39	184.503	187.928	250.405	241.429
Ndufs2	158.933	136.69	151.02	109.774	172.187	195.443	206.539	200.174	241.093	199.516	177.091	186.15	144.475	148.248	93.7107	165.881	198.603	205.588	204.982	265.6	198.806	191.689	136.873	117.244	158.668	85.7241	117.216	114.853	156.61	148.516	363.723	140.538	156.111
Krtcap2	135.88	198.046	185.488	135.953	114.741	120.624	127.212	247.736	136.63	161.75	176.834	166.699	200.439	193.502	157.031	140.79	125.622	145.223	335.259	170.61	197.709	199.149	173.787	232.348	225.42	132.409	131.629	97.2236	162.448	282.6	162.29	206.115	234.924
Apc	238.935	121.976	154.527	119.029	254.225	140.148	246.024	158.659	89.9651	154.94	176.606	215.567	124.033	172.067	110.573	280.406	164.298	268.538	185.596	87.6986	179.928	188.748	231.633	161.092	138.05	137.364	329.218	136.248	282.028	180.243	107.782	180.154	177.028
Tmem50a	180.749	243.361	125.154	378.127	175.43	172.135	282.833	186.575	256.268	96.4958	176.403	174.797	225.335	103.434	342.569	171.235	168.947	279.322	176.461	249.014	109.752	171.992	186.139	237.131	132.474	294.347	165.932	163.056	250.244	203.354	268.345	93.9435	182.883
Pbxip1	266.786	46.5305	192.091	102.292	5.89053	8.66768	21.5706	11.2393	162.158	10.1732	176.284	184.43	40.2376	236.443	95.8004	8.10418	10.6948	14.7575	9.65984	127.113	8.37734	192.139	206.743	34.3715	197.23	93.2889	5.72143	6.13233	10.6661	6.40651	116.723	7.08594	149.297
Tpi1	259.979	151.834	119.576	91.523	49.3918	306.88	91.4239	102.146	252.54	84.3043	176.184	269.427	151.535	126.581	98.2992	52.326	275.847	85.0581	99.0508	237.744	75.8976	199.261	229.172	135.986	137.633	90.1452	43.4624	206.301	73.3672	92.4803	277.603	75.7449	168.915
Pcbp1	130.241	195.472	164.947	202.752	255.598	151.499	239.448	212.624	194.576	336.322	175.863	147.822	182.357	153.364	176.885	206.769	116.105	228.849	227.623	173.201	310.01	150.501	166.401	193.529	167.087	177.879	229.428	132.282	226.274	252.794	200.194	341.767	192.174
Sirpa	170.271	12.6653	50.9343	588.276	11.2915	129.528	15.6187	51.5733	23.5575	18.7512	175.849	150.757	14.369	49.1852	508.266	14.9065	163.507	6.95347	48.5022	19.3536	11.5087	138.811	131.211	7.2571	41.3666	451.476	6.76457	129.703	3.43635	29.0467	25.2339	14.9137	113.998
Anxa5	141.644	317.183	935.084	57.165	17.2174	32.6003	63.0327	13.3915	383.485	46.8667	175.716	155.652	285.903	903.907	69.4989	25.1619	35.6035	67.3609	20.1735	412.242	39.4558	230.669	123.003	285.549	817.96	62.2535	19.3927	42.9021	31.7642	19.9482	292.274	31.8571	191.569
Bri3	121.427	214.195	308.945	230.781	220.659	171.393	125.438	124.81	171.598	196.203	175.667	130.175	250.157	289.269	249.601	220.104	163.718	132.552	154.776	178.017	217.597	185.674	127.089	224.229	315.453	234.883	193.411	147.235	124.839	143.455	184.066	214.253	185.04
Prkar1a	171.266	321.187	218.482	161.718	192.137	292.663	274.207	214.234	581.591	188.901	175.639	190.278	337.056	237.827	183.352	175.387	286.738	282.214	237.72	558.559	192.179	200.76	164.289	291.666	218.755	146.698	159.692	263.111	263.92	241.019	515.407	168.513	190.512
Rab10	202.85	139.975	122.136	127.135	193.714	118.001	349.829	268.524	175.148	168.654	175.452	221.31	135.096	124.847	120.934	165.57	105.418	361.516	265.874	149.913	163.477	178.684	202.422	152.69	120.825	145.39	166.031	99.9826	342.957	272.171	135.703	166.871	183.475
Ddt	176.713	64.8627	166.956	56.7462	21.3679	58.1964	50.6162	56.1054	52.0411	50.7257	174.85	234.516	64.3463	175.004	38.8076	24.9818	56.0722	54.1597	68.9168	52.3122	63.304	190.447	184.823	65.4869	191.407	47.6328	20.8902	51.3334	46.9974	71.4428	54.3698	52.5995	201.224
Matr3	117.279	136.635	159.168	117.091	355.738	316.573	156.015	217.855	145.538	358.885	174.58	104.617	122.285	141.385	99.7883	284.762	266.198	136.916	169.578	130.251	317.753	140.162	90.4799	128.438	101.485	98.0285	259.231	285.952	117.146	172.419	122.54	261.431	139.581
Acsbg1	436.311	10.9843	36.5875	17.8441	4.15012	10.3143	9.39504	13.0553	11.8895	20.2199	174.24	453.883	8.6621	49.2317	11.3417	6.08868	9.06646	7.48444	9.51554	8.24237	17.9045	172.624	364.283	10.5172	36.9704	16.2132	4.77565	3.99454	5.51851	6.05812	2.91513	14.3678	170.96
Prdx4	187.289	98.2565	227.975	64.642	55.0541	28.2629	55.0799	104.004	106.145	166.238	173.991	154.671	96.8016	212.356	68.0671	54.372	33.9538	55.3871	126.749	112.991	179.075	151.443	145.465	71.6018	224.232	74.457	49.1872	30.5823	50.2052	115.382	87.2217	146.958	169.337
Zfp706	141.791	140.083	127.918	185.218	155.22	306.218	278.67	122.66	144.953	177.142	173.958	139.582	137.707	126.653	206.947	172.614	331.218	278.051	155.403	163.805	181.48	193.704	153.337	137.704	152.726	194.728	141.242	226.539	254.76	126.202	147.625	181.565	174.799
mt-Atp8	183.745	198.127	185.03	90.2943	96.0735	168.341	161.941	89.4473	148.682	109.466	173.43	270.108	277.249	223.897	144.807	171.816	249.184	251.961	163.326	254.591	195.063	253.759	268.897	226.359	185.391	155.321	151.823	250.516	308.779	150.008	266.082	166.353	235.626
Sash1	302.324	142.081	138.657	17.2018	5.27634	26.0004	79.7088	205.982	133.806	34.0287	173.375	319.675	160.554	147.73	25.195	6.74991	27.914	88.0013	172.386	130.309	29.7227	178.033	324.015	194.788	148.798	28.6134	5.26367	29.236	84.5151	192.251	152.058	35.5985	192.397
Slc6a1	511.557	17.822	75.0762	16.357	141.72	133.285	87.6083	272.944	19.1437	66.382	173.326	508.357	18.0503	68.8163	18.839	108.608	139.452	78.1255	233.593	13.9543	61.2935	189.437	362.842	17.5259	26.3417	5.27287	89.4982	147.509	59.7554	213.199	14.1916	44.5648	127.624
Tprgl	128.619	271.794	90.4408	108.892	90.895	87.7594	223.544	95.8482	314.044	67.8193	173.1	127.396	254.624	84.9012	94.0481	81.2941	75.2946	196.057	87.4978	274.61	64.5821	151.637	123.92	206.962	80.092	87.2548	67.886	77.6278	178.006	85.6421	249.418	54.1589	156.522
Rnf7	120.044	175.615	199.363	155.348	147.511	163.724	599.19	181.096	161.142	193.558	172.876	135.822	183.896	235.275	157.677	157.271	169.296	691.431	193.874	190.099	195.617	183.992	112.554	173.415	202.711	126.813	147.182	161.825	592.402	167.981	177.702	182.152	177.929
Kcnk2	156.581	12.0656	163.494	13.6537	91.4661	326.901	11.4843	140.043	13.6415	24.8193	172.777	121.478	20.3817	236.345	14.5735	114.519	361.306	8.49046	185.694	17.4042	31.0665	213.491	161.711	19.5242	302.613	13.5972	158.498	351.865	8.24557	208.581	30.4461	34.1274	192.25
Abca1	189.479	107.653	101.581	172.721	41.9022	7.37577	22.9792	111.964	26.03	39.7902	172.722	209.066	91.0047	121.74	157.968	27.3662	3.57302	22.3186	98.0353	25.4715	37.4048	162.015	192.949	91.0654	81.1623	255.945	31.3262	8.70939	17.2694	77.6721	9.03997	38.6249	150.033
Ube2b	131.934	185.262	342.355	130.887	266.128	378.355	168.256	164.363	234.568	213.764	172.654	151.745	190.993	411.251	163.036	266.83	395.061	166.186	140.996	264.36	235.09	186.639	128.938	201.173	348.122	125.402	270.367	380.012	147.136	139.711	306.615	236.661	174.348
Dnajc3	191.079	194.373	480.449	153.157	25.4052	47.1807	134.709	101.379	220.106	67.2199	172.548	178.432	188.802	503.315	142.92	27.0528	53.5539	137.004	108.996	224.425	53.7204	183.163	213.987	212.515	500.546	154.612	36.8843	99.7399	131.026	136.035	238.777	66.2207	189.96
Mkln1	177.517	133.044	92.5239	169.647	163.885	88.751	72.7998	178.973	137.617	129.928	172.486	141.028	124.409	88.5204	128.995	121.618	87.3031	68.3873	136.374	113.708	102.631	126.004	153.345	146.415	83.3664	171.469	137.857	90.7518	63.7903	150.356	110.49	99.9392	137.565
Ssr3	170.013	112.891	135.179	110.17	91.818	81.8053	160.526	134.994	189.502	150.838	172.396	183.31	119.287	146.992	124.202	94.2391	102.846	168.518	119.413	233.105	150.358	172.181	183.74	101.378	120.157	112.466	85.7432	90.0595	174.665	158.064	148.969	142.038	172.215
Tmed9	156.94	205.714	146.853	322.791	152.806	158.008	160.871	281.187	181.104	170.805	172.223	158.077	195.045	122.241	302.214	160.129	159.749	169.994	289.131	213.77	170.245	166.159	158.612	192.699	151.91	297.068	139.327	147.031	165.308	253.434	188.355	162.464	148.867
Mrps14	161.41	105.042	155.195	83.5135	118.628	133.401	68.8198	121.604	122.004	177.954	171.965	180.419	123.525	154.657	79.1266	131.975	130.104	70.6537	149.386	125.03	194.718	172.141	153.628	116.732	165.385	100.725	126.5	116.526	61.183	154.458	120.959	192.813	192.818
Hnrnpd	87.2562	143.135	140.782	183.023	449.39	251.234	92.0916	291.746	158.864	737.086	171.794	83.8435	139.748	152.714	143.806	397.082	235.048	77.9065	284.215	152.927	681.983	163.712	122.111	152.912	190.651	161.942	346.728	223.853	76.8297	328.603	161.885	767.189	188.2
Ergic3	151.001	113.042	306.674	154.57	114.908	81.7329	99.4476	193.926	115.627	89.6801	171.548	144.518	107.867	282.771	182.162	112.004	74.658	92.6341	199.271	110.743	88.786	158.544	124.863	112.25	241.58	148.842	89.7504	57.1061	80.5218	169.483	107.425	72.3552	153.245
Ndufb3	163.438	169.104	265.52	112.206	151.409	280.539	146.781	180.916	186.926	175.663	171.543	201.975	196.788	285.978	155.134	197.603	270.633	151.377	221.237	256.556	198.516	225.288	177.891	180.067	262.141	106.477	178.386	259.82	170.503	209.016	232.395	205.553	222.465
Hibadh	162.59	49.4559	94.2432	43.6711	35.5395	49.5597	69.5436	86.9775	72.3857	44.8018	171.092	151.861	47.6094	94.8201	42.4118	41.8443	48.5729	68.6051	80.0608	58.7964	42.7659	144.041	145.986	38.1502	121.479	45.8132	44.5568	42.5916	59.7805	65.1492	70.8482	40.5064	155.474
Map1lc3a	136.745	187.578	373.168	113.934	213.652	172.922	255.915	202.242	543.048	150.58	171.091	135.679	204.534	350.837	123.002	241.005	173.047	260.123	196.888	607.479	178.181	201.221	114.668	230.108	403.535	117.457	213.847	162.182	239.248	154.358	616	151.448	189.339
Gde1	194.521	95.5937	170.169	87.5501	62.2306	209.414	480.038	150.635	150.331	65.7236	170.946	189.374	104.98	144.279	96.936	69.3667	208.835	460.078	163.227	124.46	60.0223	171.862	171.846	112.781	177.453	83.8265	63.592	234.761	497.112	151.887	161.263	54.4837	178.686
Bbip1	154.26	97.5593	154.568	83.7623	159.123	129.866	90.5667	145.61	66.6114	139.844	170.813	154.554	98.2598	148.044	83.2762	171.825	120.639	88.4365	158.516	78.178	157.474	177.048	131.894	81.6995	123.629	70.2357	142.424	113.927	77.3263	142.107	52.076	120.824	166.048
Clk1	152.467	180.74	71.4191	329.752	209.82	214.538	110.298	165.528	230.931	127.308	170.581	163.533	190.774	67.2455	270.143	203.402	200.742	95.5125	159.919	206.739	119.18	152.624	140.204	115.546	60.3379	321.136	205.494	268.398	126.052	161.332	191.217	104.528	143.572
Psmb3	119.654	189.569	223.894	120.364	159.686	140.911	154.23	172.514	185.231	224.616	170.46	139.742	186.722	211.41	136.581	178.312	129.067	149.337	242.884	205.941	261.035	203.387	129.753	183.925	257.304	149.466	167.854	103.319	140.999	190.185	202.277	253.956	194.348
Bptf	128.529	202.622	125.064	177.126	264.643	203.937	174.642	217.423	166.206	220.908	170.101	110.015	177.604	102.243	161.204	208.249	208.165	156.06	160.197	150.344	182.037	129.929	153.33	218.29	122.277	175.662	286.006	234.439	187.721	202.821	166.469	216.689	170.368
Ndn	70.4455	23.5659	127.269	17.9045	168.285	137.714	70.1214	168.767	39.9275	106.491	170.098	67.9635	28.6544	131.412	15.3603	155.321	159.611	68.846	180.726	38.6193	142.695	141.599	22.6248	10.8124	71.94	11.2746	59.0922	54.9776	23.6377	62.726	12.6547	37.3355	60.7596
Cltc	208	239.757	133.06	314.283	125.053	261.109	191.715	176.386	144.96	125.907	170.032	187.58	257.141	130.62	313.44	110.814	262.324	190.896	161.226	174.783	110.849	177.261	211.352	249.612	72.5956	401.539	117.241	250.334	203.946	208.394	155.586	114.833	162.258
Adk	292.634	63.4497	55.2793	26.5296	21.7855	80.9431	84.6715	57.8571	200.34	75.613	169.983	265.081	66.4801	59.8779	22.81	27.4016	77.8617	92.9123	68.0165	236.127	68.4067	136.501	231.878	64.3234	45.1407	8.64959	24.3994	55.0444	62.5113	58.058	147.429	59.2155	143.215
Hook3	233.541	206.247	69.024	152.008	233.44	86.5727	184.402	245.26	211.285	146.359	169.797	197.015	200.861	63.7782	91.4377	150.126	90.2308	151.475	186.593	193.507	127.211	122.746	213.662	235.212	65.3513	102.962	198.257	93.0737	190.139	270.004	200.064	140.539	150.833
Btbd17	512.769	12.3064	18.6059	12.6626	56.1341	11.9177	12.2898	16.0138	22.6796	64.3911	169.438	683.806	10.8248	18.5916	6.16353	43.7491	9.05357	8.94877	16.2956	11.2123	59.4639	172.589	477.378	5.93007	10.1907	6.04698	37.2044	13.2181	5.17279	11.2004	1.14481	45.4031	114.472
Gpi1	231.013	174.963	137.81	125.265	57.0859	305.45	120.205	107.979	183.086	76.3543	169.428	214.752	139.713	121.641	97.8764	52.7398	280.155	108.795	102.056	138.098	58.7143	167.068	199.765	117.924	120.55	76.64	48.5854	271.153	87.3936	89.4568	132.217	60.0274	146.546
Rarres2	132.007	84.3499	2927.52	57.2185	25.3745	46.1899	28.9711	35.979	621.856	40.7535	169.234	93.2986	107.23	2760.24	55.0872	47.6495	62.4988	20.8861	44.1908	774.106	24.7857	208.915	98.1928	74.5046	2346.17	59.2768	47.8904	35.8426	27.1436	27.7745	645.843	36.9933	172.599
Pdcd6	148.451	103.177	236.714	70.9559	107.832	143.579	117.621	130.637	101.677	109.368	169.11	162.352	118.654	250.674	71.1817	115.565	151.078	129.718	133.125	119.799	107.047	166.096	121.95	96.9463	243.591	57.0201	93.9624	130.016	98.5886	110.681	103.251	87.0254	158.412
Pdap1	97.3885	169.629	169.406	100.556	338.366	226.243	165.984	194.074	165.775	492.697	169.026	107.236	174.123	178.98	109.405	370.941	212.424	173.364	233.121	169.417	526.832	198.432	123.617	249.976	247.286	133.657	352.594	215.47	200.92	226.331	190.051	560.084	235.154
Kif1a	147.792	17.3791	42.985	26.9152	124.219	228.52	277.706	129.019	14.1876	61.2134	168.798	119.304	11.1366	40.3846	14.5232	101.562	225.949	264.848	109.166	13.5865	51.5818	124.089	168.768	11.3763	42.7669	10.5046	152.263	221.852	342.526	148.473	18.0784	61.116	154.5
Reep3	217.987	321.544	85.0917	163.577	106.347	29.4482	497.999	223.379	232.142	107.765	168.768	171.209	290.17	66.0004	154.307	78.0352	17.9098	483.751	207.51	215.237	93.3857	115.858	149.613	287.985	45.9129	157.147	89.3531	28.6841	509.739	207.985	203.346	82.0543	142.41
Tle5	133.201	344.924	164.544	144.978	414.281	271.689	382.383	179.813	168.666	358.194	168.693	119.093	298.846	145.103	147.31	332.379	237.942	354.883	192.446	148.208	315.315	166.371	124.44	304.367	161.675	132.973	346.514	264.55	353.474	192.522	165.247	319.82	189.672
Psmb2	115.792	144.584	187.473	93.8823	172.206	117.371	169.094	170.182	143.17	269.938	168.656	129.499	151.706	168.602	117.521	190.017	105.053	189.288	211.504	147.833	272.455	164.553	115.741	164.704	189.099	86.4667	166.753	80.6103	165.928	170.528	140.16	290.116	184.709
Pon2	247.146	194.992	81.0428	98.9049	7.4073	12.7831	145.325	12.6825	121.516	31.8202	168.15	206.325	188.832	65.7771	105.354	5.7031	14.4908	147.6	11.4224	137.527	26.4902	125.563	188.286	177.671	50.887	82.4643	6.23867	17.2988	107.212	14.6858	134.641	25.5341	150.852
Dhrs7	297.512	91.2233	122.88	71.2704	17.6707	77.2066	98.7215	116.273	102.243	29.2479	168.044	293.322	80.2759	115.862	60.9271	22.3371	72.5422	107.51	109.986	94.1405	23.9678	156.018	309.821	85.1459	106.559	66.7025	17.4443	63.7945	102.343	113.749	89.9315	28.2505	196.57
Taok1	131.364	176.546	134.488	141.619	145.46	204.785	162.517	134.356	158.252	144.028	168.024	122.248	176.205	142.865	100.656	108.537	184.342	138.167	136.284	169.165	113.71	142.975	118.273	162.868	113.932	102.284	120.695	204.507	150.078	122.961	170.382	122.088	150.207
U2surp	134.24	145.165	112.617	130.515	241.289	191.736	113.976	193.91	168.163	226.564	167.856	115.886	126.629	116.024	112.746	244.603	210.526	110.272	186.197	131.965	221.295	130.313	136.671	142.617	132.83	145.251	284.581	236.186	107.057	221.984	156.448	243.926	164.744
Eif5b	134.042	194.353	152.283	192.045	243.498	219.243	162.493	255.292	178.039	245.379	167.673	114.771	163.565	140.35	180.852	217.178	207.873	148.065	260.468	179.332	247.566	167.445	179.757	283.226	175.262	285.204	284.893	219.419	190.732	335.522	207.355	293.85	225.347
Aldh7a1	158.327	33.6088	64.0601	25.0096	22.7984	28.6189	26.0787	60.3204	48.3829	45.7412	167.621	154.438	25.082	62.4199	33.8244	21.1815	20.7197	23.0009	54.4188	45.5075	38.8433	138.727	97.1278	17.9826	50.9556	32.4368	14.461	14.1182	21.3907	43.1778	44.3058	28.8718	114.241
Ywhab	126.929	315.9	135.619	180.508	286.668	437.036	199.25	253.653	312.346	269.112	167.41	140.096	328.821	126.726	233.474	267.47	404.653	210.565	254.009	318.202	275.33	198.906	133.091	374.898	150.87	185.098	256.064	379.296	202.168	299.648	365.298	254.557	180.668
Metrn	227.64	18.708	205.473	29.6041	10.3888	11.6969	129.51	191.257	26.8509	56.2818	167.205	221.809	11.7689	234.55	24.7908	11.3658	15.9369	132.064	199.136	32.7937	46.9507	146.217	192.488	11.0551	228.539	17.566	12.1851	15.6473	114.48	184.061	38.3993	47.8063	163.365
Arpc2	114.398	396.015	177.288	530.762	233.229	324.082	158.695	256.808	197.585	232.328	167.203	115.617	351.698	175.309	529.793	225.94	312.354	163.974	261.486	221.758	238.816	173.92	118.662	464.189	168.845	461.623	209.204	255.809	150.006	251.829	203.67	220.73	185.866
Ctnnb1	58.8675	769.902	223.842	135.726	271.529	173.14	132.531	209.798	158.673	346.312	167.121	68.3349	742.098	214.644	171.353	220.719	155.901	123.564	169.98	178.911	296.764	168.121	60.6936	689.138	198.423	132.327	193.923	127.494	111.506	181.097	137.803	242.453	131.049
Hba-a1	49.7043	1912.13	278.751	74.4298	66.6628	468.457	169.948	165.648	500.002	75.5732	166.853	59.3008	2457.32	269.725	482.72	118.574	230.55	61.4901	390.152	319.753	72.8575	286.293	74.19	3275.03	802.861	497.686	137.429	584.18	233.022	102.656	682.765	320.651	379.431
Fkbp4	83.6617	183.169	147.429	96.8811	164.345	66.5416	144.936	151.076	115.189	304.891	166.491	94.2093	198.682	129.298	78.1473	147.601	59.9761	139.394	144.963	112.665	254.955	135.515	105.211	238.043	144.227	93.8833	166.388	68.1066	139.344	163.794	111.604	256.793	168.257
Hnrnpm	115.83	148.838	132.534	138.141	273.484	141.114	118.511	199.812	166.947	415.78	166.443	125.713	156.187	143.453	138.725	264.668	137.947	114.103	218.637	152.53	412.759	155.427	130.3	197.359	152.13	168.907	303.235	160.605	105.251	214.312	193.105	357.36	175.254
Chmp5	79.4951	198.369	184.898	90.0697	180.612	136.298	191.599	121.629	146.39	176.264	165.97	76.3056	208.371	190.645	97.7135	176.783	125.234	198.708	120.825	150.231	186.943	165.277	74.5775	233.299	172.966	83.9576	149.072	101.413	195.399	130.006	176.599	165.484	158.945
Ndufv2	176.325	122.523	191.728	85.7112	150.356	225.526	128.699	214.472	162.129	191.134	165.921	219.066	134.183	213.839	79.8511	188.839	212.232	138.807	268.875	195.058	220.435	209.097	212.645	135.91	248.723	98.3514	176.316	171.369	118.725	254.525	229.548	210.564	206.555
Cops9	135.352	137.543	172.006	114.442	206.979	156.391	187.175	164.34	116.911	189.483	165.344	152.953	133.862	216.331	112.033	240.381	137.699	179.308	167.39	131.014	214.467	201.288	183.818	182.217	255.916	152.527	278.433	140.667	232.155	221.026	171.301	258.272	258.19
Lrp1	196.889	36.6775	65.7309	293.768	89.5363	110.744	22.9062	575.437	305.135	33.8225	165.314	193.419	32.2871	64.9679	272.577	81.5384	132.889	15.3172	579.607	329.148	37.4462	156.051	192.917	24.3058	60.3009	375.907	90.5864	150.805	22.6944	712.551	289.533	32.402	157.998
Pdcd5	122.886	147.821	247.87	105.123	171.52	173.676	149.079	222.025	152.986	240.383	165.253	151.489	154.214	235.989	137.242	213.364	168.586	158.531	282.261	214.104	277.405	197.122	154.81	190.366	336.636	150.126	239.553	180.112	192.786	324.435	290.397	336.848	242.521
Pnrc1	77.0305	198.793	107.846	336.292	190.578	99.848	130.39	87.7209	423.007	112.007	164.946	78.6706	193.335	95.211	310.165	212.848	91.9978	129.615	85.1458	426.816	120.151	132.805	82.5624	155.055	116.774	292.267	224.488	119.436	149.948	102.715	442.651	133.523	182.114
Uqcrc2	174.928	146.016	167.932	101.305	171.71	174.419	148.036	171.153	181.929	155.344	164.813	187.769	135.631	154.627	101.903	173.04	165.156	140.861	174.926	181.785	151.486	164.99	162.044	125.086	124.526	68.7461	152.753	127.846	117.27	142.546	130.311	136.327	157.852
Scrg1	298.241	12.0879	21.5319	18.2142	6.79979	13.9748	59.3176	658.512	14.2093	8.14279	164.602	460.023	16.3631	48.198	5.88362	13.2572	16.016	64.7408	773.468	18.6091	16.5049	294.251	374.229	18.5406	38.0634	24.2676	16.439	15.3245	65.9197	761.2	14.4082	20.9658	248.396
Cct2	124.167	125.404	229.271	146.105	351.703	169.902	209.278	194.389	145.888	427.135	164.591	129.302	135.537	199.5	147.538	297.378	149.912	205.92	203.317	152.23	413.156	156.413	137.31	169.507	234.953	183.944	281.013	160.848	196.539	190.406	204.164	391.43	172.005
Ptprs	110.878	43.5506	83.0545	59.0279	553.759	160.893	77.3351	270.428	87.1175	332.339	164.446	127.586	36.7117	79.0554	47.8318	383.867	160.509	61.7433	295.658	76.8238	373.755	173.932	104.723	39.5027	70.4329	58.9866	432.03	199.532	62.3714	271.389	64.131	318.424	144.691
Ube2d2a	136.088	148.741	143.104	169.94	235.002	131.118	228.874	198.855	199.833	235.78	164.377	122.641	150.324	135.164	145.207	184.657	108.805	202.303	150.059	160.008	199.241	137.121	109.251	137.683	126.985	147.432	178.49	124.617	190.462	164.912	175.06	187.703	144.69
Neat1	159.26	235.425	89.9542	246.709	16.3384	24.4039	93.621	12.9931	152.837	17.7546	164.123	89.8341	236.764	70.851	276.166	16.3424	17.6829	114.242	7.41546	136.291	12.4909	129.05	52.8666	164.534	55.0782	151.36	7.81913	15.9929	53.404	8.06298	76.0346	9.41688	68.9609
Bcl2	186.9	43.9414	52.1934	52.5611	26.5696	33.8156	9.67188	34.5262	44.8516	27.2695	163.734	194.423	35.0463	62.7925	41.1608	14.0639	34.2775	3.79795	23.5493	34.4734	17.6335	139.866	156.643	33.2418	36.8444	21.693	24.1375	70.203	4.31413	24.2179	48.0296	21.6975	127.261
Prrx1	142.699	8.65061	14.5635	4.04964	2.75926	6.32718	6.49224	132.837	96.2472	27.5201	163.495	125.792	9.18443	18.4907	1.63398	3.6493	3.10739	3.20347	88.7922	101.911	28.5287	100.864	141.566	7.2706	23.7645	5.6882	5.84649	1.0137	3.71773	148.439	87.984	36.994	163.186
Cwc15	130.457	139.215	155.729	111.667	152.232	114.7	200.944	180.206	133.274	189.059	163.475	142.1	163.522	164.432	112.666	171.227	100.781	218.316	198.324	139.332	216.388	182.243	165.215	167.914	176.757	144.395	174.747	95.9148	209.834	177.06	185.235	216.333	205.59
Igf1r	85.7075	980.059	99.7187	54.2377	263.213	71.8525	50.9634	83.7259	114.133	139.887	163.224	77.0579	909.517	90.5419	43.4138	207.712	64.7762	42.0415	61.1099	114.371	109.317	101.475	58.4373	820.828	68.2788	61.1159	242.21	79.9136	33.0565	72.3999	69.9068	113.089	123.393
Cdkn1b	134.488	108.266	81.308	103.416	345.918	55.8734	111.18	110.001	176.005	283.4	162.905	134.859	107.694	53.7661	107.476	297.536	40.2792	97.4069	89.5376	147.694	297.61	129.809	158.853	108.318	85.6867	96.6204	366.305	73.9773	101.755	130.486	161.835	316.331	188.903
Adh5	115.52	110.934	161.645	97.0525	170.077	53.5191	156.367	173.022	97.3145	227.316	162.789	142.348	105.061	140.975	78.5866	166.735	52.6318	164.337	168.937	107.761	237.095	163.626	138.575	102.799	183.51	89.9159	182.977	74.7724	138.421	155.244	88.0152	229.585	169.558
Cct5	79.3253	154.665	209.327	128.047	301.1	130.07	180.677	247.731	126.894	321.887	162.726	93.0687	148.494	216.606	127.883	281.022	128.377	178.255	273.942	134.844	318.597	162.191	106.101	165.676	245.929	137.322	261.801	126.364	175.452	242.491	169.774	316.222	180.484
Gria2	542.311	52.8498	65.7522	58.0535	478.224	1572.48	146.503	1258.31	47.7129	176.485	162.395	723.175	49.2842	41.3078	38.2109	522.605	1647.66	132.956	1038.03	45.0289	195.373	253.052	566.718	45.9729	66.7073	52.6507	672.966	1906.09	120.975	1203.02	50.0343	176.4	167.925
Psmd7	141.995	162.776	128.609	99.9831	227.673	175.098	153.11	220.542	153.225	228.34	162.271	132.433	137.356	143.422	91.6872	196.234	158.141	151.164	203.416	136.807	226.825	146.474	154.997	162.292	146.942	133.331	216.639	176.544	142.873	195.796	179.614	226.298	176.379
Dhx36	165.505	112.868	111.797	89.0497	233.766	250.801	126.144	227.851	136.655	202.506	161.964	165.298	100.367	94.6408	81.2064	225.079	256.029	121.248	200.69	118.281	203.532	151.942	218.542	121.191	112.128	141.799	317.138	283.879	157.263	280.514	133.017	240.728	203.492
H1f0	104.494	155.614	117.717	152.743	406.338	48.6589	161.925	120.86	164.785	373.422	161.931	70.6906	134.32	108.998	116.681	278.889	35.1304	128.681	112.616	130.658	343.058	113.102	92.5304	111.122	83.9951	113.766	270.169	47.3565	113.925	97.7858	96.6291	351.54	138.761
Lrpap1	190.523	121.943	104.296	103.709	62.8254	176.834	94.8161	182.976	193.881	61.6155	161.441	183.765	115.886	112.103	120.387	70.1377	195.895	100.951	201.904	206.107	69.4898	148.921	173.753	110.128	78.6744	109.492	62.477	163.13	100.781	192.287	157.428	64.4769	152.687
Eif4h	121.633	215.155	131.847	148.311	182.688	161.045	311.736	169.543	217.2	234.337	161.426	106.453	187.128	116.359	149.994	160.572	169.075	288.977	149.278	230.772	206.96	142.916	104.201	193.35	130.187	99.6444	152.543	167.579	283.614	133.811	206.241	203.438	140.449
Mrpl52	94.1773	121.007	163.578	153.975	230.568	163.873	62.1898	210.252	132.308	236.313	161	116.863	127.563	197.605	174.432	289.468	148.537	66.4742	283.371	133.238	285.294	185.161	116.231	138.233	239.02	240.875	296.141	126.462	86.5015	290.963	187.724	329.936	245.177
Clcn3	191.11	103.974	94.5103	80.2286	116.962	188.116	234.018	259.439	58.5033	91.2383	160.958	184.54	94.5103	79.7648	77.5123	102.059	200.349	227.855	235.05	48.15	80.0699	150.017	175.53	91.77	63.3358	72.8439	123.334	172.811	247.638	276.265	59.7709	73.9495	166.441
Aamp	132.333	119.883	167.89	139.312	109.189	119.028	158.182	141.246	131.141	117.028	160.92	145.627	114.823	148.202	117.681	113.683	110.499	167.484	177.669	134.087	117.861	163.774	137.175	124.448	151.39	115.911	101.987	122.222	155.282	143.745	154.841	111.187	194.654
Pabpc1	84.093	237.587	141.562	398.747	281.299	119.177	136.444	177.523	157.481	474.94	160.909	99.3425	222.847	151.422	367.996	212.977	112.904	135.923	176.717	175.067	398.514	146.117	88.793	218.24	142.578	289.731	219.643	121.113	123.192	184.518	216.614	379.43	158.707
Nme1	108.656	102.353	153.469	98.2909	218.152	343.062	120.356	258.884	106.939	383.184	160.859	131.914	110.094	141.446	124.157	244.511	328.561	134.012	332.551	106.25	456.765	198.597	122.648	118.101	185.751	123.391	212.921	251.015	122.449	284.975	132.949	434.806	182.402
Cct7	93.6781	176.806	357.229	130.077	254.293	154.442	169.872	199.201	153.831	321.908	160.842	96.8921	173.84	322.911	121.5	245.708	149.492	169.701	237.373	164.331	325.701	158.379	96.6005	213.729	339.783	122.468	233.995	134.675	158.74	227.351	179.045	296.914	168.32
Ppdpf	104.234	138.609	265.338	65.544	352.587	95.0531	134.964	136.671	131.325	243.907	160.828	104.057	137.322	297.132	78.0931	353.697	78.7087	133.621	150.29	135.037	281.87	177.666	113.172	145.913	365.972	94.2525	329.037	83.1853	143.175	176.335	149.61	275.034	189.294
Ap2m1	105.192	160.612	130.035	112.658	257.553	227.875	166.854	175.107	192.113	221.312	160.739	92.4023	156.551	133.067	97.5125	195.964	186.565	144.998	149.972	169.272	175.264	136.973	96.2499	151.942	154.524	126.463	213.634	166.869	142.947	163.748	158.028	176.97	138.225
Smarca5	116.836	139.362	180.734	139.146	242.767	173.516	258.724	189.399	175.141	446.433	160.682	111.746	131.526	150.018	152.987	184.819	166.548	241.02	167.231	147.69	363.972	146.491	140.935	177.465	174.032	183.45	280.647	184.58	269.384	225.274	202.786	466.916	189.779
Ddrgk1	112.502	155.419	163.956	155.068	43.8775	86.7026	250.767	176.44	130.124	65.3682	160.491	131.514	145.523	151.393	137.024	49.1271	86.0591	282.73	162.047	138.38	62.4849	150.187	111.706	151.12	148.518	141.633	50.6526	89.4865	257.203	134.189	149.944	63.1568	169.375
Epha5	88.5092	8.52062	38.9793	10.6811	58.3371	177.407	13.4621	249.595	12.776	37.2869	160.369	143.706	15.4222	58.4975	11.917	111.917	201.602	9.61781	246.398	9.41264	29.3286	163.448	138.141	11.2212	43.4829	7.44359	157.67	255.874	12.984	353.706	10.9255	47.0778	175.943
Tead1	136.913	71.8342	73.7534	14.0652	166.66	19.6834	19.7686	44.8716	131.177	280.179	160.319	123.714	69.8649	91.1013	9.0201	129.757	16.8974	8.18077	45.8234	129.632	285.039	127.708	112.043	68.001	87.4657	27.6256	144.394	21.1229	7.62837	47.6509	122.721	248.682	140.114
Erp29	156.365	150.69	109.18	495.247	132.444	155.422	149.932	253.074	147.669	127.92	160.114	192.256	139.032	117.544	519.272	141.767	152.438	171.951	270.66	150.476	152.788	180.591	150.894	133.513	133.008	424.109	124.613	140.326	162.95	239.088	169.572	130.938	165.297
Sptssa	74.7769	196.214	167.177	101.813	114.911	50.7684	183.834	170.803	105.658	133.267	160.103	77.1011	177.424	164.727	92.6656	116	53.5018	181.372	172.794	123.325	129.817	150.617	70.7763	176.027	150.693	121.191	98.8236	56.3935	175.183	163.354	120.244	112.43	145.848
Degs1	181.803	77.5869	83.2666	83.778	27.6969	68.6286	412.693	153.884	116.995	31.4243	160.003	183.357	71.5535	64.3068	66.1654	23.6001	56.0148	386.373	125.731	96.1193	20.4155	120.764	166.822	59.7197	83.6534	45.8269	35.0959	85.8123	421.661	128.411	136.958	20.7488	110.621
Snrpb	102.804	251.539	179.803	154.477	208.529	91.2258	123.708	199.598	236.378	412.364	159.874	108.219	252.518	162.939	160.086	218.238	72.3119	135.96	239.21	259.927	433.737	150.163	108.241	220.759	173.891	149.596	184.893	69.223	112.639	189.119	227.347	374.753	157.149
Csde1	121.623	251.297	181.092	199.176	379.484	205.806	211.592	203.55	249.862	368.095	159.83	106.675	257.92	165.047	200.057	319.178	187.456	202.96	200.328	258.86	329.511	156.247	91.7873	300.479	165.28	160.617	325.419	158.518	187.372	204.283	248.534	328.93	151.798
Drap1	118.12	143.188	203.619	127.058	162.244	93.4532	121.629	184.144	218.292	193.913	159.529	128.941	140.572	212.815	141.297	196.205	72.7996	135.397	199.323	234.377	216.566	179.472	126.252	150.314	259.167	164.038	171.524	82.7032	132.28	185.274	241.007	212.185	189.917
Ier2	17.3835	631.317	133.95	576.857	246.124	25.6563	47.0437	109.079	237.138	278.717	159.307	14.9558	499.01	104.891	502.322	159.005	10.399	35.9044	101.106	184.481	272.082	104.864	29.2507	300.627	146.867	395.301	196.021	23.0657	56.5862	103.25	141.017	285.853	169.185
Marcksl1	40.0626	51.742	123.342	142.41	1019.14	68.335	372.612	305.11	72.2633	728.238	158.961	24.0931	32.4967	76.633	102.44	740.012	30.699	310.184	271.405	36.7495	600.883	106.166	37.9868	45.5537	96.9875	94.6275	721.916	64.7386	298.399	295.461	56.6246	571.069	127.537
Adcyap1r1	186.56	10.5888	20.2095	8.04741	26.732	34.3203	11.4439	124.32	52.5859	26.0739	158.798	183.477	9.29052	22.8671	7.20402	26.7375	33.1	7.4355	120.592	41.3049	20.8396	161.35	178.793	8.42291	32.6859	5.64965	20.8432	27.8549	9.08911	113.795	30.5328	17.1755	142.791
Wnk1	133.407	243.984	229.029	468.314	134.107	142.73	543.827	192.642	207.937	169.311	158.62	106.479	237.439	207.449	400.551	96.4951	140.892	516.139	122.294	167.756	134.037	131.723	110.837	258.123	182.201	479.725	114.344	138.113	569.982	152.055	178.4	138.567	133.285
Rnasek	145.655	235.378	167.509	234.316	180.636	278.884	367.078	283.037	290.927	113.76	158.414	165.019	247.421	193.216	281.325	231.252	300.73	395.371	269.68	331.821	146.255	211.361	146.627	236.246	271.816	311.255	214.725	235.855	424.391	288.124	354.973	135.079	184.339
Sumo1	97.5313	150.655	166.85	106.956	291.818	185.255	136.84	207.313	111.831	298.947	158.3	114.304	167.829	162.934	105.942	309.55	173.171	144.255	226.979	147.756	322.681	155.58	95.5613	133.978	150.093	103.39	242.742	133.933	114.822	191.575	146.123	261.262	146.047
Clasp2	211.122	63.4129	103.615	124.708	120.644	116.164	285.925	152.08	100.325	90.2462	158.282	176.757	56.1697	92.7989	102.538	106.455	111.209	250.161	138.022	74.1965	71.2951	134.497	159.508	47.6735	55.9387	109.107	119.63	124.571	248.109	155.767	64.4634	68.6893	124.292
Rbbp6	124.753	147.11	121.873	152.52	154.511	149.988	113.616	178.731	166.395	156.697	158.193	107.175	129.724	122.062	121.251	136.467	153.252	103.227	147.078	154.321	129.492	124.813	111.816	116.905	106.575	112.002	135.352	154.998	101.404	161.417	157.552	143.587	121.918
Etnk1	142.263	165.756	89.5694	121.813	81.7566	343.525	157.159	181.061	129.481	87.3077	157.951	121.04	184.847	84.1876	91.9182	87.4942	334.97	152.859	142.348	107.631	70.8255	133.843	160.329	170.22	60.8241	101.92	103.105	395.133	147.336	203.96	81.1181	77.8944	127.75
Kmt2a	138.545	149.46	110.124	120.947	227.459	232.73	96.1328	205.982	189.11	201.583	157.929	117.867	130.425	99.3458	85.1429	177.444	256.437	79.8207	148.961	180.527	170.082	123.594	148.9	152.417	102.724	166.004	236.11	323.995	98.8737	186.094	174.34	200.05	165.344
Acin1	124.378	141.457	82.5627	145.992	308.905	138.585	134.844	190.913	166.018	305.164	157.889	101.567	111.853	88.4407	117.417	238.073	113.989	114.041	141.846	125.986	273.299	109.904	144.539	150.089	111.383	261.985	367.031	148.168	159.192	234.285	234.876	369.353	190.532
Ankrd11	157.83	187.026	131.955	263.245	248	285.823	211.247	674.43	207.724	295.807	157.861	102.443	129.911	100.998	174.949	162.01	267.183	179.602	471.814	142.753	204.578	114.565	141.036	234.774	112.284	222.163	222.576	298.993	213.336	632.431	232.049	241.59	145.663
Frmd4a	268.645	30.2454	30.5597	345.155	81.2686	52.3831	145.111	23.4875	67.2349	73.7467	157.677	194.705	21.6983	28.8471	304.268	75.3562	40.7425	121.506	17.3142	62.5553	70.6836	106.441	184.57	23.2847	18.0407	339.802	86.8709	42.3703	112.367	19.1875	51.1849	65.8134	110.913
Tspan18	22.7565	41.1098	20.0151	41.5003	2.47426	5.10008	4.8217	4.86857	5.93267	11.9113	157.227	9.37466	37.6121	20.2644	35.8351	2.95938	2.89125	1.98828	3.24126	5.24947	18.0838	98.7996	8.61125	20.5404	21.1852	14.9257	1.54618	5.41585	1.74817	4.12758	1.24941	8.94123	71.1276
Hspa9	106.844	85.5191	167.278	68.1757	107.523	128.579	109.328	112.292	138.488	187.22	157.07	108.177	85.889	178.044	74.233	91.4039	112.776	102.523	108.938	132.633	149.858	152.144	110.21	75.2608	139.64	87.865	84.9046	86.4647	86.9901	102.499	161.215	148.065	141.106
Micos13	140.373	121.333	204.337	96.718	108.308	191.031	115.226	118.247	128.96	133.963	156.795	172.973	117.93	202.801	98.9434	125.326	185.091	122.572	133.431	121.44	147.352	207.509	154.991	147.577	215.958	97.0736	119.512	140.193	133.047	117.912	137.576	151.32	214.908
Hcfc1r1	92.8744	114.837	195.299	49.9239	93.5667	100.872	81.7733	68.7503	136.356	49.9166	156.78	102.945	104.766	208.88	65.9526	111.143	103.196	78.1349	68.9065	138.022	60.3086	167.892	96.2364	121.684	232.164	47.6238	110.462	85.8699	82.643	75.8734	140.757	62.2896	192.28
Lmbrd1	204.437	143.621	152.138	74.0718	35.8785	94.2774	208.033	166.687	118.769	29.0712	156.233	191.943	133.912	141.81	76.8489	34.2991	105.474	214.895	134.54	109.523	26.6182	140.156	183.236	109.657	141.438	77.7213	31.0213	79.9174	186.429	137.254	117.697	24.29	128.51
Pgrmc1	88.1586	137.506	124.486	65.3863	156.88	314.582	80.2489	179.299	183.749	120.801	155.914	89.5019	138.661	96.8332	75.5328	173.059	322.506	77.5084	157.76	241.56	126.409	160.117	86.4775	106.264	123.145	55.8196	124.733	242.549	64.0731	122.993	134.583	94.117	119.985
Sod2	168.687	96.6942	287.391	70.3873	102.975	203.53	106.54	163.608	107.795	117.475	155.579	219.976	106.815	277.122	65.478	114.577	188.725	108.851	156.612	137.729	124.464	182.127	178.171	84.6209	268.459	65.2807	90.9497	182.929	104.52	132.869	113.435	102.08	159.102
Jak1	141.417	88.8116	55.5745	196.401	46.6461	93.8	59.1393	85.1746	219.096	71.8091	155.428	149.938	86.1346	68.2443	180.357	46.7471	93.3109	52.7669	73.9013	227.272	72.69	130.5	154.899	67.899	64.449	156.312	39.3116	70.3842	51.4113	93.3973	221.408	63.0914	150.816
Ndufv3	126.447	147.23	167.722	86.2748	156.153	189.136	112.632	129.639	144.275	114.755	155.421	139.298	157.284	185.038	97.2346	190.246	184.765	110.857	151.573	171.227	127.56	182.135	137.707	160.73	238.26	135.363	189.34	173.253	117.973	125.128	180.642	158.618	222.253
Sox1ot	44.5481	16.8146	42.7139	5.8088	81.1795	20.1651	9.18869	5.92396	9.62577	158.131	155.38	29.3011	6.55445	34.4162	6.37727	62.9989	15.3209	4.69052	6.20564	5.0974	135.158	91.7515	30.3255	9.41432	55.0232	7.76876	56.9231	8.48122	6.01041	6.24137	23.3188	110.756	110.827
Dnajc8	118.933	205.96	179.248	135.436	179.365	158.519	132.09	134.803	196.088	263.015	155.264	129.343	216.223	166.356	127.273	171.858	151.724	126.848	170.2	174.323	260.161	167.738	120.179	199.925	252.705	178.698	155.205	130.375	126.22	168.845	208.965	253.163	197.154
Gcsh	131.454	34.3447	61.6474	21.7882	29.9134	37.1079	44.6602	55.4606	31.4165	77.8537	155.256	112.619	26.8668	54.7761	19.2358	30.9667	26.8461	46.088	68.3995	32.1307	77.8246	118.098	100.263	29.1302	77.8581	18.2562	23.9042	29.2468	42.4592	62.844	45.9982	77.7429	149.865
Gtf2i	142.563	179.157	171.811	90.6112	129.3	116.724	134.859	182.022	168.628	146.259	155.245	126.415	172.486	156.224	82.1214	113.253	111.207	133.388	154.933	143.476	140.771	141.725	114.831	162.125	126.912	76.6421	115.44	121.413	115.699	177.023	121.915	123.735	128.657
Cyba	54.3271	140.746	58.3885	613.45	4.7445	8.78622	7.10566	4.79046	133.231	14.6519	154.758	52.1822	145.593	64.1657	694.831	6.04515	8.02581	4.36946	4.04254	150.573	12.1142	136.624	78.7361	142.465	75.5781	694.366	6.38181	12.6861	11.6972	3.70243	135.811	18.1204	164.301
1500009C09Rik	122.777	11.8384	138.676	11.4172	25.8014	69.0038	12.7957	61.338	11.1179	33.1556	154.626	122.592	9.17869	134.044	9.77268	25.1357	56.2965	12.1982	55.2866	23.8014	34.6657	142.45	62.7587	1.44383	93.5009	13.3393	11.3207	32.075	5.71802	44.7659	3.22148	19.3684	79.8539
Dazap2	138.846	146.508	159.281	142.13	102.433	39.6463	127.87	79.1075	111.514	97.1291	154.471	136.983	142.918	141.306	142.702	79.3464	36.2271	119.851	75.7744	109.594	90.7215	144.7	120.001	114.403	141.081	115.237	75.2527	31.3503	104.41	69.8985	81.6747	74.0429	143.229
Rap1a	109.07	219.603	140.932	256.357	79.1497	73.0948	838.708	185.512	293.364	115.041	154.43	114.824	216.658	116.06	260.237	89.559	74.7966	858.189	185.589	301.122	107.249	167.075	115.279	248.314	119.799	258.26	86.0198	97.4667	877.687	179.619	303.84	119.119	171.175
Polr2f	100.676	110.075	148.147	57.4542	143.858	115.489	93.3464	150.402	98.3632	170.77	154.286	116.689	111.098	187.053	77.114	194.591	114.68	102.211	192.645	121.403	193.907	176.181	113.528	104.281	225.207	52.6863	178.154	104.05	102.895	196.17	141.646	241.447	195.721
Clic1	82.0278	252.596	257.958	512.49	71.5012	20.6037	17.7605	45.7147	172.821	238.263	154.252	81.2961	262.903	255.807	568.671	55.5359	18.1435	11.8333	48.548	180.757	246.514	155.776	84.7278	297.884	246.707	450.779	51.6707	15.5432	8.77255	43.8864	148.055	235.307	159.622
Cct8	93.0508	121.935	215.725	122.173	247.973	148.929	144.398	213.696	110.759	317.538	154.22	97.8569	112.442	222.301	112.098	242.381	134.904	136.34	232.322	119.371	305.284	154.437	101.835	153.911	229.739	135.742	221.001	126.46	112.287	222.75	148.829	275.616	166.233
Rgma	256.678	17.7481	46.5841	4.26388	8.73488	16.3881	46.0076	28.7384	111.766	28.2998	154.141	305.901	18.5426	69.4501	11.2415	15.4686	11.3194	47.9046	24.9567	102.741	62.0829	192.671	249.087	13.3541	71.3716	15.366	8.67642	14.2418	42.7636	40.335	75.5311	48.2622	131.547
Eci2	177.002	113.714	69.8001	50.2279	125.238	26.8672	48.8629	87.3414	60.8745	115.655	153.96	195.339	109.165	73.9313	34.7244	108.171	18.1546	41.1078	104.675	74.8833	114.45	146.752	187.417	111.074	55.9498	38.3528	108.733	31.6882	35.7798	79.4633	64.3175	101.751	161.895
Bex3	73.6906	87.8173	347.114	55.9927	292.662	442.672	88.8651	303.736	83.4004	369.415	153.905	84.6827	91.6637	393.496	60.729	336.227	411.938	85.8019	318.975	108.501	386.924	188.161	85.3879	92.1629	451.524	92.2134	290.811	328.899	77.8649	298.216	137.009	365.356	177.864
Sox1	103.94	15.602	88.4199	21.1424	270.206	27.4218	16.2559	24.0664	21.3136	225.987	153.829	74.6537	5.9566	70.7595	15.4166	192.551	22.1896	5.8851	12.3725	13.4731	198.972	106.684	65.1951	11.0483	66.5178	17.5043	194.561	27.0837	6.1703	13.7714	15.9662	164.154	101.571
Dynlrb1	137.578	155.325	136.444	106.181	269.7	167.717	181.033	155.582	198.747	202.979	153.825	150.082	156.474	145.394	97.7675	319.62	145.556	188.828	184.034	234.225	235.123	187.749	153.784	176.879	198.464	91.4706	298.197	155.97	196.933	196.666	257.477	255.131	213.135
Cox17	135.983	154.742	159.728	125.784	115.26	266.045	166.563	117.359	161.66	147.064	153.503	152.363	173.567	189.489	146.493	145.063	237.577	171.282	161.062	183.022	161.943	209.055	156.667	170.719	193.975	148.842	155.21	213.641	217.623	133.41	238.171	187.079	197.782
Txnl1	123.617	131.952	131.779	89.2801	144.596	124.915	149.817	197.031	116.766	227.725	153.456	146.397	123.986	145.354	101.61	156.615	121.884	161.414	227.777	106.575	223.231	151.17	127.65	139.221	127.584	129.097	135.252	106.574	131.774	183.035	159.005	212.355	162.838
Erh	83.0148	79.1414	138.156	59.262	211.39	100.166	73.7301	162.825	76.1563	343.745	153.287	88.2381	82.1719	166.318	84.4433	240.353	99.7748	76.5687	197.444	70.7137	378.049	152.83	145.225	137.988	293.092	76.634	288.019	117.54	112.138	258.852	115.989	561.56	257.92
Cisd1	193.234	97.5923	154.534	65.8751	106.08	267.639	268.847	169.898	118.216	182.761	153.093	215.62	85.593	148.173	89.7608	137.705	246.741	284.531	184.221	167.359	215.714	182.451	205.656	92.1304	179.879	42.2372	125.151	204.876	275.645	166.271	119.831	211.682	183.016
Agpat5	455.048	42.3297	58.162	59.1365	65.13	72.1601	74.6463	266.222	47.9484	73.92	152.946	516.455	49.3301	54.5436	37.3423	63.6269	71.5707	81.7776	278.7	49.6701	78.5406	128.355	534.053	49.5969	75.7145	35.1745	62.141	71.689	89.577	308.009	59.4184	78.5053	160.727
Ddah2	90.6638	98.9568	72.7964	86.1296	335.222	21.4889	64.5583	164.541	100.41	385.125	152.93	95.324	84.6847	83.1994	66.4181	325.526	13.4407	62.1973	180.088	83.4567	442.81	143.786	89.5208	117.879	89.858	68.0934	277.19	36.818	53.5787	172.829	64.4559	389.093	161.464
Plekhb1	85.0421	35.9235	356.72	37.0794	20.6421	33.9782	444.882	118.463	24.5101	22.9683	152.863	89.224	51.2211	485.277	42.0586	33.8715	39.5643	473.678	107.983	40.9146	22.594	232.327	87.7629	43.9545	377.459	49.9621	28.3025	31.1977	447.884	113.757	46.4458	15.7556	166.691
Bzw1	105.789	169.624	122.132	173.558	265.186	110.721	253.412	222.197	136.806	355.404	152.598	121.082	160.314	130.562	135.992	264.719	105.149	278.834	242.31	144.346	375.566	152.346	127.52	219.086	111.086	170.626	261.28	121.1	278.377	239.446	172.185	370.125	175.639
Zfr	109.086	92.5915	286.231	102.385	124.755	272.792	174.91	165.825	127.329	147.707	152.576	103.599	93.7972	295.125	74.3118	108.297	222.004	165.702	188.422	130.098	126.94	153.37	119.996	120.907	278.443	134.18	141.105	282.857	176.464	199.335	140.86	142.21	161.355
Slc6a11	359.434	7.38801	26.6897	11.0268	4.22155	15.3647	6.79339	30.6525	9.95556	14.4997	152.523	390.268	9.58988	39.7158	6.87709	4.41072	10.4144	5.56018	30.8834	7.17574	21.1427	178.071	318.177	4.87014	36.1663	14.7705	3.11224	8.09727	4.07045	30.5595	5.62483	19.3429	140.355
Chic2	89.6734	100.654	80.233	99.2783	123.018	48.6072	27.7725	134.972	71.0666	209.693	152.386	92.8424	102.893	84.2994	81.8311	121.472	45.5406	20.2596	118.499	78.7449	220.315	117.681	82.689	101.028	71.895	72.9878	99.6228	57.7374	22.0656	112.006	87.8957	196.84	119.078
Ssbp3	45.5653	50.5773	126.997	39.5191	167.96	97.7191	42.6019	51.9845	54.5266	147.852	152.317	34.261	37.8708	133.038	41.3963	130.065	76.8415	34.7695	52.4461	54.3339	146.239	112.141	45.2215	43.1925	80.738	48.7865	163.659	80.9506	34.1958	56.7534	36.1291	137.275	123.421
Kmt2c	171.057	127.974	67.5124	116.812	134.164	93.9297	100.459	136.163	111.509	116.057	152.071	169.235	140.817	76.4184	108.984	104.35	123.498	92.3968	105.429	112.405	115.213	127.117	159.427	132.679	53.7272	131.478	145.67	100.107	92.4874	154.932	78.5438	123.21	143.577
Cadm1	437.227	86.987	195.273	91.9608	103.382	171.401	88.3672	165.353	41.0218	96.9099	151.936	479.894	76.7036	163.331	68.4756	71.6927	145.129	83.376	148.957	39.5709	87.1002	140.966	374.325	57.8298	111.587	105.58	59.6905	176.581	71.9564	128.889	24.7988	74.6093	129.718
Rps27l	100.577	203.589	287.874	116.458	173.29	66.0512	130.898	232.58	189.147	349.754	151.829	114.022	213.97	272.237	127.988	184.043	59.619	131.788	282.722	212.584	383.001	174.105	118.168	255.626	351.806	142.884	180.095	73.1555	131.895	247.445	266.835	400.102	198.87
Cbx1	109.321	171.691	151.31	105.545	301.888	97.0427	115.004	170.814	161.155	406.204	151.773	102.183	153.57	134.599	98.3857	296.382	87.8084	102.977	185.185	142.656	397.868	147.93	126.726	189.585	139.062	174.559	346.515	113.204	115.215	208.646	192.411	452.772	179.006
Nol7	94.1201	147.311	194.039	110.993	181.505	162.499	130.629	167.611	146.45	263.416	151.663	109.251	168.074	222.281	130.756	212.218	141.733	128.987	157.52	159.533	276.773	179.386	112.677	197.55	240.879	181.17	210.379	153.268	152.842	220.925	156.922	296.054	211.966
4632427E13Rik	136.319	77.4758	127.915	140.647	185.231	114.095	61.8882	135.147	150.832	142.14	151.627	101.048	65.614	117.695	122.736	149.895	95.794	50.4473	87.2243	117.128	115.938	98.2708	93.3013	55.7807	99.5468	115.807	187.877	82.6555	42.8603	108.146	89.5734	108.516	88.9768
Mier1	116.155	200.861	73.1589	102.86	82.9811	84.8406	79.2264	116.447	180.339	74.3828	151.625	103.269	199.408	73.0514	106.844	73.9079	70.0753	78.2323	93.229	155.953	74.844	115.472	120.701	260.693	75.0529	94.5531	89.1455	82.5178	88.4265	108.812	249.893	88.6464	164.895
Spcs1	179.598	159.629	201.629	135.992	122.989	154.403	266.092	224.195	207.824	126.628	151.599	170.752	154.146	199.432	122.878	137.476	144.956	272.479	232.151	204.201	138.656	169.061	176.363	151.016	241.959	140.599	124.949	169.449	264.92	227.441	206.294	142.152	179.223
Rock1	123.854	258.128	114.927	147.832	160.271	80.3092	209.653	197.441	367.78	182.206	151.589	109.249	238.43	87.6886	154.518	128.227	76.2342	187.932	149.834	322.739	157.636	121.12	124.908	333.546	113.299	171.723	174.546	110.51	210.228	173.949	335.148	179.052	152.078
U2af1	86.7507	124.573	159.164	102.811	221.888	106.464	140.884	158.923	113.826	338.279	151.484	94.3857	137.923	150.92	112.11	254.862	96.1594	162.096	206.512	136.461	355.925	152.762	98.8298	151.098	156.02	120.749	252.038	103.176	138.35	190.813	149.956	377.741	187.848
Sh3bgrl	72.7134	214.067	94.457	37.0207	306.494	72.3676	46.7915	102.399	263.891	306.535	151.311	70.7838	229.23	92.8043	30.6451	314.817	52.0521	41.5895	100.592	258.112	293.114	128.827	67.1022	277.921	83.9724	39.693	264.87	83.0881	40.7416	97.8981	255.475	231.662	142.652
Car2	306.438	221.988	138.874	100.999	58.8448	82.1549	2093.19	51.8459	106.081	59.7436	151.292	217.128	229.92	101.063	99.9182	59.4922	77.1148	2462.44	48.251	125.589	33.6562	174.523	266.072	217.006	129.39	102.761	75.9988	140.413	2261.8	66.7877	129.891	39.1549	160.093
Sys1	139.215	92.225	165.684	86.1581	81.9441	96.9959	252.47	149.069	96.8587	83.5846	151.164	138.776	95.6669	176.448	87.1425	93.9449	81.9843	260.587	178.156	95.8439	88.1801	160.315	145.028	83.2187	168.065	119.079	85.8056	115.538	237.423	163.149	96.736	85.6961	172.633
Atp6v1e1	195.809	170.667	141.323	138.208	177.085	437.206	253.741	143.223	157.79	138.436	151.162	228.632	187.899	160.821	138.4	208.072	421.057	280.4	160.906	190.361	153.524	210.954	193.949	176.254	169.227	151.651	166.27	334.359	259.007	146.687	198.608	132.967	177.875
Nrcam	330.978	15.1682	25.3699	20.4756	77.541	142.956	25.0854	185.64	17.1671	43.6501	151.106	326.738	18.3335	32.1122	12.9131	71.9762	162.567	24.5319	168.659	6.5637	39.4287	129.042	313.323	21.075	23.1214	16.8327	86.0102	153.424	29.8329	189.633	1.24585	38.1911	140.004
Arhgef12	269.71	373.095	101.791	61.1995	80.1556	125.558	102.977	111.647	267.932	77.5481	151.019	224.618	404.193	108.397	51.6976	71.8636	133.741	85.5587	97.9254	258.027	67.3285	171.809	221.527	375.026	92.8839	51.2383	75.0039	125.358	99.0107	110.798	317.854	73.8416	142.964
Phip	132.917	156.603	130.479	172.705	286.189	149.236	103.623	172.142	178.175	338.974	151.015	102.12	123.163	111.425	130.641	208.175	139.785	83.7107	112.539	152.534	256.673	122.029	92.9432	104.829	92.7091	153.215	269.643	191.935	95.7295	155.476	149.686	255.602	128.91
Ndufa8	198.832	195.756	192.722	98.9584	163.025	189.758	130.807	187.369	156.876	145.411	150.816	240.253	190.363	184.737	121.126	188.488	191.157	146.294	239.696	188.392	160.179	191.876	206.364	184.558	232.296	98.3189	159.856	135.271	132.898	172.775	200.236	148.11	171.638
Ppp1ca	110.389	231.519	140.683	198.393	182.41	325.707	182.809	171.674	195.017	229.329	150.597	96.6717	205.227	126.622	190.176	171.367	313.618	175.029	174.337	194.076	217.185	160.305	109.777	215.852	139.5	206.401	154.874	272.936	170.812	175.125	195.071	210.724	145.698
Ythdc1	106.413	151.26	149.413	140.815	241.914	193.059	110.272	144.842	167.297	219.05	150.238	93.2776	152.248	142	125.326	229.854	172.242	94.4555	129.574	133.002	192.867	125.716	125.83	209.511	136.482	231.448	311.149	210.889	123.116	168.269	181.448	242.061	188.382
Tmod2	156.908	31.4066	75.4289	18.0171	138.307	206.912	255.739	116.069	109.614	61.0875	150.195	125.088	28.2549	80.3898	24.607	116.791	194.069	240.244	95.8611	97.5883	62.3702	155.21	153.767	30.8489	117.911	19.0888	102.159	221.433	348.086	111.116	151.988	55.8388	176.339
Arpp19	107.818	231.49	197.951	125.687	178.831	791.013	163.045	146.978	167.247	222.145	150.175	117.857	222.058	186.661	141.39	193.292	831.712	167.945	152.986	163.504	228.965	217.065	125.733	234.788	206.364	176.198	185.597	603.733	167.028	147.247	174.619	263.584	166.271
Senp6	106.837	129.335	154.993	115.684	177.89	139.686	151.885	189.006	151.383	152.826	150.1	104.854	108.229	142.114	112.052	162.361	119.477	151.846	176.656	134.974	163.189	131.653	118.931	162.688	175.005	124.547	202.274	147.029	167.165	219.442	133.061	162.52	157.604
Stox2	116.918	62.605	134.224	27.7764	177.513	163.955	186.156	195.472	11.1486	124.353	150.034	103.915	54.124	126.304	19.0183	154.964	156.535	171.141	191.371	10.8176	108.021	118.986	119.433	51.5595	89.4481	24.4543	173.425	193.19	161.354	183.066	20.9312	103.153	139.802
Ppp2r2b	173.215	10.0655	51.199	6.72222	6.42061	132.924	13.3085	153.417	18.7173	19.7748	149.991	160.213	11.012	60.5134	9.47235	10.2428	124.583	10.0513	161.6	18.4217	40.1332	155.282	178.524	4.3154	58.2287	4.22679	7.86939	157.065	6.9783	153.152	11.0601	32.7036	145.832
Ppig	99.3092	163.704	133.807	130.925	222.415	211.245	135.925	210.304	147.524	281.273	149.944	92.354	156.929	107.39	108.463	185.516	198.942	120.718	183.756	124.722	250.774	134.463	116.884	185.243	135.57	154.308	239.474	256.753	133.683	219.231	208.8	286.128	162.02
Srpk2	133.994	98.2728	131.73	96.8419	252.441	262.624	154.339	243.414	102.82	186.489	149.853	141.899	98.8136	130.242	93.4797	273.787	267.957	148.732	216.049	116.745	190.713	147.115	143.229	97.0023	134.078	143.502	261.991	292.967	132.597	210.41	73.711	164.345	135.87
Cox14	108.214	115.357	168.55	61.5307	115.895	195.735	108.944	134.509	105.055	126.582	149.618	123.584	121.408	186.927	90.9284	132.405	187.836	112.517	167.297	108.719	148.459	177.695	105.9	111.787	210.804	74.6019	129.179	174.73	113.175	170.457	114.825	152.615	165.885
Uqcrfs1	192.522	99.4456	129.881	67.831	186.83	148.201	130.944	150.648	136.153	161.373	149.331	220.512	98.8461	143.436	76.2331	177.408	151.243	126.077	149.823	122.177	160.821	156.123	211.757	94.5481	168.122	112.815	163.911	130.299	109.334	141.923	146.071	163.224	170.425
Cfl2	105.339	105.092	105.729	68.7987	312.593	115.258	344.739	177.027	143.501	294.044	149.31	109.377	102.193	105.198	64.0446	306.132	103.192	354.53	178.033	146.078	303.939	137.442	106.36	114.85	160.747	57.9128	295.604	96.9253	331.811	183.371	127.385	263.58	137.398
Gprc5b	238.86	22.5808	145.561	22.9517	26.6251	19.389	239.103	37.3236	24.598	30.2649	149.201	277.042	21.2744	159.078	17.8128	28.8855	21.5712	247.243	39.0378	22.7211	26.5062	193.346	214.522	18.5746	105.269	8.01734	22.847	17.6007	214.547	33.9443	29.72	21.479	139.293
Snrpf	76.7762	124.742	229.535	112.444	291.747	148.561	90.3127	211.579	144.403	475.945	149.166	91.7663	142.857	234.191	108.559	366.313	146.327	94.8035	267.955	144.853	519.308	168.59	109.133	182.963	290.802	210.429	415.364	161.277	121.311	294.327	229.926	675.265	224.059
Tmcc1	196.191	74.8674	39.1605	70.1144	184.459	129.011	191.038	108.994	98.0155	89.7128	149.069	168.879	56.5774	33.0087	68.5882	167.821	130.266	174.051	75.5344	83.7851	76.0611	114.504	187.57	58.6454	25.9431	51.3319	172.507	145.47	166.115	86.7057	75.7136	69.2721	163.771
Dctn2	122.621	141.054	129.087	130.528	200.256	109.947	250.037	168.357	143.851	150.391	148.929	114.599	131.64	110.799	114.516	176.536	95.9191	235.023	163.471	136.551	159.964	150.154	107.309	105.272	148.44	126.018	150.01	99.1667	193.965	130.408	129.659	125.901	136.422
Ptp4a2	79.386	225.189	178.442	251.608	180.737	124.602	194.024	193.94	111.161	234.23	148.771	67.4277	199.506	164.525	241.808	132.889	114.758	171.33	166.067	86.6753	196.714	130.14	78.1586	234.088	168.688	222.672	134.261	123.047	174.03	163.239	118.127	192.906	132.92
Stub1	92.3345	121.124	140.262	72.6248	120.824	158.147	89.9007	132.597	140.283	202.658	148.752	80.1132	111.879	124.402	84.9552	126.142	146.404	77.1775	139.815	125.214	193.963	131.404	84.6473	103.15	148.107	77.3925	105.711	138.882	74.6654	85.8833	94.252	185.614	130.848
Selenot	129.846	142.586	148.385	130.405	65.1567	105.535	211.246	202.371	138.376	77.7734	148.647	123.034	156.213	137.661	133.307	60.3025	113.627	207.704	172.023	136.945	81.8974	155.893	123.757	132.365	132.948	102.993	54.1103	126.074	183.463	164.326	150.164	71.5816	150.551
Psmc3	110.275	158.902	176.115	137.248	155.504	124.249	161.719	178.899	152.123	207.987	148.643	124.397	162.026	185.045	147.717	166.465	122.526	174.854	181.388	178.38	224.771	151.122	118.338	196.293	216.287	161.28	155.331	116.183	169.093	186.213	202.126	218.199	171.326
Ppp2r5a	180.275	151.486	47.9369	67.6942	21.625	63.088	64.7172	38.7847	119.81	29.8502	148.632	156.247	150.383	68.4224	66.328	21.0213	66.037	61.6881	29.0587	119.909	25.2947	132.531	167.761	151.759	58.859	60.3797	22.8289	75.6696	76.7892	37.5469	150.468	29.288	155.294
Snrpd1	116.408	110.72	161.162	73.686	245.298	136.993	87.2923	235.886	88.0668	436.525	148.578	124.275	102.811	164.405	72.875	292.368	122.029	84.4344	278.8	100.177	472.294	159.664	130.995	120.313	206.496	96.9917	294.42	160.016	90.0438	281.784	132.239	536.31	193.89
Hp1bp3	124.809	131.719	117.106	110.621	237.869	220.893	162.6	179.601	171.803	280.034	148.542	132.951	133.861	118.892	141.018	232.046	203.638	161.592	192.442	180.086	268.411	143.683	164.778	153.229	129.165	165.443	255.705	244.933	181.586	237.737	163.977	300.261	192.522
Ccn1	74.0872	673.379	393.219	38.29	8.16699	11.7409	8.84213	76.7307	107.468	18.4265	148.468	53.1351	552.773	321.987	29.4335	9.51416	8.92725	7.11891	71.472	83.4804	8.89595	124.082	61.4449	179.684	365.246	67.6262	7.80622	14.3123	5.24703	90.463	55.7516	13.7444	163.694
Pgp	211.999	101.657	54.8418	74.3121	49.9273	83.8014	276.883	331.564	107.068	134.971	148.446	174.414	94.5728	52.5858	64.4877	46.7702	74.0259	288.788	402.977	105.88	125.911	118.742	180.401	96.3135	50.4681	74.0933	49.8037	74.5263	282.299	288.622	111.857	129.632	130.687
Ddx6	93.2693	216.356	134.406	175.527	275.703	161.667	139.335	150.982	181.355	200.566	148.048	84.5391	217.728	147.855	167.236	242.59	142.023	124.801	169.807	164.23	187.718	144.631	108.798	242.741	133.044	252.932	294.635	167.78	145.659	211.661	195.658	223.989	165.238
Tbca	91.7388	155.399	251.848	118.013	342.665	149.622	64.118	146.096	139.16	292.806	147.904	107.795	157.411	267.862	130.796	400.125	137.082	63.4535	176.801	157.319	365.317	161.324	93.7094	186.111	271.732	180.107	370.991	107.237	62.2522	184.977	161.902	368.094	180.79
Cyhr1	148.725	102.722	119.201	58.0149	73.3951	98.1922	143.135	125.904	131.139	60.8027	147.828	153.753	88.6408	114.704	59.3738	68.8226	93.7868	152.844	131.943	125.402	58.5534	138.829	135.491	87.4994	87.137	64.3469	63.8778	88.0712	141.42	114.346	112.097	64.5886	127.668
Chd9	213.959	56.2888	54.9477	192.129	130.236	113.87	62.073	147.744	97.8472	94.8296	147.732	189.389	42.0798	60.2571	161.263	133.684	127.892	56.2276	101.468	81.5146	98.4076	115.316	241.014	42.4879	46.5739	200.942	201.969	134.76	72.702	122.343	117.929	117.484	144.642
Pcnp	81.7121	119.207	158.637	112.764	132.457	124.817	169.175	149.391	140.083	190.843	147.582	67.763	113.528	142.777	102.179	117.161	104.544	152.421	127.35	120.629	160.667	134.296	75.0717	130.069	190.32	71.9105	117.41	113.952	171.69	148.083	146.646	161.35	129.695
Ech1	125.017	181.377	195.895	90.2589	59.9501	43.2333	144.329	60.8713	208.296	54.7277	147.14	136.169	151.375	192.293	102.676	53.9669	35.9418	143.096	64.1605	198.271	58.2582	164.184	137.625	127.82	218.198	78.2311	48.4934	27.1175	122.043	78.6236	153.028	50.8844	157.92
Eif1ax	78.2689	92.0067	170.022	51.8467	173.188	99.9567	97.4617	107.309	93.9564	242.573	147.138	96.9044	94.3274	173.373	63.9453	170.352	94.8095	102.072	118.256	99.1288	243.771	157.592	85.6534	102.397	158.651	56.5976	174.726	95.9241	100.877	147.346	113.488	253.298	167.387
Sar1b	193.421	103.725	144.142	85.6076	96.7789	104.59	141.135	223.835	106.196	92.0657	147.102	194.934	96.6588	148.239	97.3106	103.307	115.296	147.197	201.995	112.34	99.8826	149.896	178.133	91.4729	106.68	77.1508	82.0333	91.0593	126.242	180.889	89.4327	77.548	136.053
Ctnna1	122.338	310.868	215.13	60.4574	69.6783	39.185	155.68	35.7257	174.731	95.0265	147.073	114.692	287.151	220.03	58.8757	43.8936	41.784	138.515	31.3924	188.213	79.5665	136.561	116.425	312.218	186.614	57.8637	64.6745	35.813	144.923	27.1255	147.74	87.7537	147.679
Zmiz1	101.978	145.203	49.6101	200.855	277.878	52.008	81.2842	192.836	72.2132	185.782	147.027	85.5499	136.306	60.8194	185.231	231.534	44.0705	73.0066	181.444	53.9704	173.392	116.663	114.182	135.856	42.6982	178.591	237.038	58.2586	78.0364	198.21	54.9099	169.764	140.658
Gtf2h5	98.2903	120.932	152.332	69.7967	233.938	180.428	137.825	155.194	116.92	233.592	146.844	119.19	142.64	137.353	68.5106	248.187	162.895	147.053	188.155	136.672	268.906	169.227	122.571	152.853	169.113	94.989	256.686	162.602	163.293	202.847	155.777	285.775	186.999
Hist1h1e	62.3596	91.6581	190.579	333.426	592.342	49.6541	59.8893	207.23	118.577	759.121	146.791	106.689	134.81	135.836	543.749	825.645	45.0884	82.4802	350.434	165.666	1213.68	201.897	117.765	160.304	198.126	622.924	991.918	92.4518	116.805	437.991	172.328	1634.49	271.433
Ube2n	118.148	104.803	221.854	90.1475	200.03	140.291	136.548	175.626	111.154	263.73	146.755	110.372	108.293	196.343	86.5359	187.896	113.658	128.641	178.101	108.133	253.511	140.282	118.224	119.451	217.541	121.899	169.279	100.835	124.465	122.972	96.5697	232.956	149.005
Tmed5	271.014	132.177	74.0991	236.78	60.6682	46.5165	149.39	205.139	74.2025	76.1655	146.657	261.674	129.705	70.2266	201.915	43.9993	42.2876	165.231	203.09	64.729	61.2524	124.606	241.495	115.943	57.814	194.334	53.6254	39.3838	131.255	184.007	77.2603	58.7032	117.402
H2afj	134.963	142.583	162.675	127.034	115.127	184.852	469.313	121.385	102.527	143.044	146.096	147.468	121.265	155.404	126.955	120.591	184.155	452.541	130.272	93.8677	154.45	209.788	156.11	151.724	178.246	168.026	119.822	146.446	572.218	148.574	116.204	188.988	198.544
Srsf1	104.301	86.3067	89.6252	64.2805	191.837	121.594	78.655	163.458	89.9748	287.569	146.074	95.6031	87.5933	96.5289	53.9697	166.485	105.009	70.6834	132.449	79.059	255.898	119.572	83.4181	71.9818	85.9206	63.1384	164.956	121.41	67.0173	133.594	66.3783	236.491	102.895
Txnip	40.2437	134.326	218.336	817.735	151.999	14.1197	21.4546	13.1908	109.846	128.54	145.887	31.1073	124.927	127.801	895.489	111.368	5.56178	8.94886	9.82223	129.527	109.794	97.533	40.3194	140.544	169.753	703.062	114.61	16.331	10.0336	13.4343	77.0361	110.052	141.369
Gng12	209.305	109.659	49.6273	53.4877	13.3042	22.1222	251.148	157.004	117.779	37.6585	145.877	150.193	111.068	41.7732	51.2935	12.4766	16.2065	290.792	167.332	117.515	31.9061	103.327	146.549	97.8825	34.8933	38.8547	15.4226	23.1024	264.847	168.456	121.093	34.6942	147.357
Ssr4	121.279	124.863	148.449	271.142	105.568	117.929	132.583	203.692	139.749	116.52	145.704	138.26	132.832	144.162	283.789	121.356	113.043	151.057	213.33	148.537	128.699	162.532	117.649	128.379	150.344	262.263	103.674	120.241	136.878	189.31	145.133	121.392	142.201
Mff	153.257	156.018	103.815	70.1586	165.079	143.421	129.202	182.198	114.321	132.841	145.694	149.333	157.281	102.802	69.2213	149.419	133.636	122.608	181.236	103.294	129.873	132.225	137.611	145.502	111.246	82.2871	142.073	141.504	110.765	178.654	99.9015	114.828	133.937
Ndufs6	149.244	160.053	198.897	83.9664	132.696	227.281	147.455	186.169	168.833	194.274	145.672	175.606	174.347	244.601	115.011	151.822	209.137	156.897	241.798	167.041	217.79	198.38	158.951	151.253	203.515	122.612	133.035	158.861	152.643	157.469	160.167	204.681	186.439
Rab18	145.1	187.792	114.801	79.7218	146.741	105.287	162.669	158.831	170.982	109.847	145.649	132.759	184.204	110.691	86.5746	136.839	100.195	158.605	142.872	177.52	110.47	141.143	139.433	188.65	132.895	85.6948	121.828	103.307	159.093	142.318	181.409	103.473	155.436
Higd2a	140.419	141.452	150.292	120.87	114.668	143.377	130.874	138.143	114.997	82.6148	145.597	163.43	143.53	165.101	166.803	124.858	141.108	134.396	172.552	128.562	95.3466	165.22	152.838	146.692	158.454	155.007	115.44	109.739	131.894	138.118	160.461	84.4449	161.965
Rsf1	124.205	102.796	52.2257	116.698	226.175	151.733	113.105	158.129	90.7776	196.98	145.596	104.997	91.9991	48.8921	84.1314	174.787	139.91	104.594	105.269	73.1908	177.291	105.498	116.258	100.99	55.0436	97.694	200.246	128.895	114.127	143.055	93.0048	191.815	150.519
Mxi1	143.715	72.2563	74.7012	58.4021	169.366	50.2767	67.9856	80.1442	52.5128	87.9324	145.503	133.696	62.6007	90.8963	66.7487	134.482	55.0926	56.5362	63.8486	36.2867	75.5251	111.21	199.169	55.495	87.0661	50.8188	146.052	65.5831	67.4628	95.1788	73.3717	75.0661	163.723
Fkbp2	137.119	80.5192	186.569	136.515	45.704	245.1	112.104	211.355	109.34	118.133	145.194	163.523	100.7	155.819	174.883	62.4594	250.446	125.71	269.569	158.669	137.399	180.941	166.057	96.2409	201.825	172.292	55.3242	237.597	140.42	285.254	123.87	149.131	172.069
Smc1a	95.8098	191.404	96.4747	131.629	222.23	144.616	140.782	188.292	201.161	421.951	145.095	81.669	165.2	90.9141	114.878	166.5	124.044	121.646	172.853	190.964	351.485	100.262	118.685	198.683	132.281	150.893	222.116	112.078	156.719	228.174	212.493	371.828	164.406
2810459M11Rik	80.5641	4.54124	37.4738	2.71353	2.21273	6.67381	4.41245	33.8715	3.6386	21.966	145.052	54.7122	4.4479	46.1612	2.94679	4.24934	5.80301	2.1744	27.1778	4.95994	17.6966	101.001	56.9199	1.15986	34.0814	5.04563	1.83318	0.524648	2.4868	15.9707	1.19441	18.4402	93.7578
Mycbp2	131.209	144.582	74.4256	301.558	239.988	527.222	112.45	247.844	174.218	120.67	145	109.613	135.323	95.3456	241.059	229.248	607.579	105.289	194.271	147.179	118.686	129.885	170.931	168.124	96.4991	500.675	386.984	600.224	154.536	340.738	164.521	146.726	161.388
Ndufa10	135.947	110.344	133.747	91.9634	149.6	183.987	131.796	151.079	133.016	186.206	144.999	152.131	94.5402	125.308	77.7836	139.954	168.447	126.825	166.453	114.508	173.228	161.675	136.34	93.1924	174.774	77.6614	127.454	137.297	112.16	149.417	128.467	162.789	167.187
Snrpd3	88.7138	99.0087	151.388	89.7507	182.686	108.834	130.546	144.735	95.3432	248.038	144.974	108.648	105.075	174.886	84.6586	202.523	92.785	123.525	196.671	132.205	269.867	150.719	131.714	124.358	197.203	95.8645	256.085	120.986	148.118	214.058	142.5	336.067	207.095
Erg28	146.524	32.09	53.8556	58.3112	64.0245	99.4316	164.053	175.564	46.462	86.6853	144.683	145.537	32.5552	48.0148	43.2922	73.8692	106.078	185.716	187.978	43.8773	87.8439	127.464	129.279	34.3799	42.055	35.3715	63.7711	97.0316	158.607	193.659	41.2669	86.639	133.369
Mbnl2	163.618	203.499	137.788	174.108	81.2068	562.999	582	169.512	349.019	59.5422	144.561	154.922	203.633	159.151	159.718	78.7055	554.996	572.021	150.35	342.266	53.614	170.451	143.899	176.735	119.065	207.503	81.14	530.481	523.661	170.294	351.175	50.565	136.094
Ddx24	132.982	155.825	140.842	123.005	154.122	300.364	120.504	175.896	159.879	142.825	144.384	116.347	146.689	139.856	104.815	145.288	320.407	116.442	160.326	159.437	139.604	142.599	158.557	160.594	156.783	158.992	166.018	235.109	135.154	196.937	164.66	156.661	149.386
Ppp1cb	115.469	220.601	370.787	94.6612	167.627	223.465	167.999	124.409	180.076	172.926	144.345	116.331	241.802	396.297	76.288	159.309	221.528	151.831	123.681	184.267	152.591	181.267	93.4287	208.938	361.799	96.2459	137.411	182.036	131.176	87.429	143.316	130.443	120.174
Nr3c1	177.681	258.211	46.9178	179.511	12.0493	98.9812	165.042	185.705	159.203	31.5366	143.932	174.314	252.829	42.3098	155.816	8.61821	95.6357	171.487	183.682	154.406	24.1115	118.119	155.54	275.616	42.4702	227.379	11.3081	85.8755	152.889	195.751	104.954	29.3233	132.607
Per3	182.665	30.5665	41.9486	10.5975	10.8627	85.9267	19.3555	105.296	41.9033	30.7066	143.907	209.757	17.924	35.8023	12.8676	7.85807	80.1917	17.1594	78.7907	19.9627	21.9832	102.146	215.644	22.3597	39.7644	11.4321	7.58047	86.2678	18.0678	118.908	26.7212	34.2404	140.702
Ube2l3	132.917	123.222	134.376	126.056	162.588	96.3225	183.768	161.093	118.654	181.414	143.843	144.704	128.624	128.266	116.433	157.239	91.5253	181.092	206.076	118.242	198.049	152.473	138.439	138.539	127.247	102.639	146.603	77.9507	172.011	165.859	129.085	185.447	169.445
Pgk1	168.567	89.5196	428.44	101.716	80.8475	171.303	173.027	132.685	98.0162	169.261	143.527	160.753	85.0906	324.505	65.2117	79.1359	151.053	169.235	138.755	98.9489	148.859	169.711	152.674	78.2896	295.948	98.2934	71.6013	117.167	135.089	125.294	105.914	132.766	142.556
Arf1	128.494	271.679	189.416	268.683	248.108	311.488	180.859	172.934	306.267	222.26	143.464	115.947	237.553	161.278	231.23	219.524	310.521	160.518	164.944	302.647	196.078	148.888	104.585	235.833	161.541	217.496	206.06	286.471	140.838	146.617	291.696	164.161	126.394
Magt1	122.098	83.7333	63.2814	143.037	18.1758	15.0658	275.864	92.7126	135.266	60.7001	143.21	114.075	78.7571	64.0916	138.292	14.2828	13.1492	278.654	75.4366	124.199	50.6119	117.368	114.352	88.6675	47.5337	139.173	18.6343	43.9665	293.665	108.6	109.378	55.0896	123.851
Kifap3	126.188	68.4131	150.647	42.9989	184.905	373.053	135.043	270.316	80.1142	102.88	143.198	112.164	77.6467	165.09	54.6176	223.477	421.847	138.15	262.537	77.6661	124.796	143.146	150.904	89.4172	179.152	46.7875	242.841	374.992	166.884	306.321	98.4896	122.732	185.564
Vgll4	104.68	86.1871	81.2877	159.361	135.37	29.4361	96.4234	151.499	74.3086	89.6124	143.178	77.4001	80.4185	94.3031	88.0283	110.687	26.6937	89.6834	116.305	55.2207	78.5222	106.482	97.9024	71.3112	83.728	111.543	119.868	27.5198	82.3759	112.602	56.8535	77.8337	126.478
Strbp	142.324	39.7611	237.922	43.8101	203.279	193.325	39.1164	138.238	38.7226	183.598	142.942	126.552	40.7559	269.904	35.3014	198.507	193.486	30.6545	124.34	22.863	177.806	126.847	145.59	43.693	238.285	32.6332	235.059	207.381	29.9007	185.373	25.8004	192.572	142.478
Zfp91	126.071	170.777	141.151	116.985	135.436	124.479	175.954	178.563	147.934	243.225	142.641	146.26	155.502	135.348	137.75	110.106	125.682	178.596	142.367	133.787	228.715	144.336	167.142	207.468	160.88	150.221	143.989	129.903	214.956	184.296	216.455	252.128	184.548
Cdc37l1	163.764	143.785	102.344	76.1382	139.466	100.946	482.737	193.18	140.629	104.208	142.535	150.872	153.07	104.778	69.4904	103.511	86.0292	480.802	145.614	114.483	92.2971	142.446	198.537	164.25	132.71	104.232	129.634	125.311	579.383	208.706	167.43	99.2467	149.416
Daam1	162.886	67.0415	78.1277	41.2001	118.155	54.1606	297.388	92.1976	377	116.413	142.258	139.345	61.0813	68.9317	24.1314	95.0154	37.2376	254.59	73.9559	363.416	125.998	132.118	172.952	71.3664	102.291	45.5041	111.731	46.9918	322.539	109.879	251.144	109.234	133.038
Epb41l2	160.149	88.7708	72.6577	816.723	13.8641	29.9363	179.979	56.5859	312.892	51.6056	142.212	179.333	81.9231	82.6966	792.441	13.0101	38.831	190.923	38.4062	287.54	46.0316	145.237	181.716	102.949	67.385	940.329	12.0497	36.7024	169.057	41.5082	346.661	41.5474	148.693
Arpc1a	89.0346	132.256	145.467	99.963	250.188	347.711	557.851	211.077	129.831	169.926	142.078	93.245	150.799	129.49	114.365	231.889	320.102	545.303	194.069	124.196	166.863	147.427	93.192	137.885	152.691	78.7051	210.736	250.053	592.836	170.701	165.34	147.634	133.92
Sdc2	217.142	43.48	125.552	7.7306	7.40151	55.8524	13.7343	89.0912	666.949	19.916	141.397	203.218	55.4094	131.159	10.4318	12.551	62.7571	8.25092	85.7307	710.776	21.8582	143.158	171.279	35.1111	110.421	1.01672	9.41302	50.2131	13.0968	71.0037	589.671	23.2656	124.899
Rab11b	105.289	155.138	117.026	87.5829	190.586	112.746	122.309	139.033	141.007	139.284	141.32	80.3224	133.553	136.095	85.8639	149.8	106.553	108.496	89.344	151.677	125.322	114.884	81.9038	123.786	129.545	47.8138	152.708	102.347	105.399	90.2171	132.15	113.063	123.903
2021-09-03	74.1407	17.1618	146.764	20.3412	253.418	135.575	22.2793	108.44	11.4376	164.364	141.301	63.4347	15.5818	159.635	13.6419	197.599	134.443	13.8919	108.79	15.7031	166.443	156.074	18.7914	11.7606	98.8489	15.462	195.033	92.2546	11.3608	89.7052	6.37471	147.629	60.8413
Micos10	170.508	188.519	209.902	104.174	158.469	229.912	145.71	193.52	281.437	245.695	141.186	244.367	207.759	245.098	130.269	183.692	239.598	150.359	248.333	313.955	269.025	232.295	215.971	221.808	267.523	125.587	183.654	176.992	172.015	221.06	378.815	304.522	173.745
Kidins220	198.331	70.5445	66.5154	66.3053	199.577	160.589	94.8436	162.401	46.336	75.2229	141.028	193.595	66.4393	67.5757	63.3429	178.718	168.896	85.5845	148.516	52.9478	78.5647	115.517	223.598	96.0642	49.7976	72.53	227.771	214.423	108.278	192.084	42.2309	78.6877	138.486
Plxnb1	173.44	16.148	38.4858	8.05958	32.0323	12.1896	38.1516	50.0318	105.3	33.8925	140.761	146.516	14.6547	43.5436	13.4316	28.8938	7.33553	34.5051	48.4517	120.033	31.6954	125.2	114.339	9.07862	29.2176	4.43087	27.3204	6.21677	32.1557	40.7651	69.938	28.6561	98.8237
Abat	172.137	19.4024	157.191	8.76081	48.5221	200.54	43.2616	46.6048	44.845	32.3813	140.654	197.119	21.0204	165.516	20.4189	54.3799	199.041	44.9947	61.1246	46.4799	35.62	176.323	194.402	24.8826	160.479	3.88384	40.6398	162.787	48.7208	61.8386	44.3406	28.2777	170.496
Hadhb	188.822	88.5998	95.8048	67.1434	44.7171	31.3281	80.3673	120.504	123.95	71.0467	140.642	194.919	76.4281	103.102	79.5906	37.0416	31.8971	76.548	107.354	112.799	61.8513	149.642	170.669	68.8566	73.4274	54.1029	37.3698	38.7049	62.6949	93.2605	103.59	57.0843	125.652
Ubn2	124.699	119.127	89.6265	150.816	213.595	151.247	121.97	205.452	110.831	140.433	140.475	121.216	97.2703	96.1557	115.484	152.487	147.655	113.589	143.653	93.2147	121.443	104.594	126.018	110.078	82.2693	128.009	208.412	183.585	128.387	159.986	94.112	128.835	108.79
Ddhd1	305.018	32.3111	56.8067	29.0433	27.63	47.0284	72.8531	120.018	29.0854	38.4843	140.114	329.942	33.1722	79.3006	20.99	22.9178	55.4517	68.6216	92.3885	25.0092	39.7844	197.341	285.202	25.4815	59.5344	12.3892	26.6026	45.7786	67.6784	124.37	15.192	36.3359	109.183
Cyc1	187.014	117.714	147.33	84.0401	139.883	163.285	113.144	163.95	178.704	177.19	140.023	196.791	102.347	113.025	86.7437	129.55	154.296	107.069	170.654	168.488	168.902	154.365	176.303	95.8967	151.294	86.2826	133.589	129.062	110.095	150.72	149.601	165.848	131.088
Tle4	193.579	57.2513	47.3373	130.039	16.2426	218.439	38.1773	96.2414	30.029	33.3859	139.935	174.501	66.392	56.0108	134.625	19.431	241.887	42.5501	107.998	30.1788	78.5968	124.593	202.505	56.7032	47.8413	133.773	21.8096	255.541	47.8025	106.949	25.9903	69.4234	143.576
Nipbl	137.04	206.997	124.563	180.32	175.309	123.385	134.423	171.799	197.745	187.382	139.935	130.112	181.149	109.285	131.192	131.525	145.185	125.882	126.623	205.808	152.017	112.403	140.108	187.459	93.8111	193.797	187.269	128.688	138.726	168.521	280.246	188.271	145.835
Fam168a	121.624	57.7223	83.6853	79.1831	104.857	158.481	287.047	167.874	71.6761	75.9133	139.818	132.045	53.6696	125.045	84.0401	86.3267	150.14	276.638	137.244	58.5679	70.9347	166.468	135.466	41.0715	102.086	72.5014	88.9644	158.375	261.075	141.074	52.0161	67.1966	134.281
Dpm1	134.118	104.057	139.041	106.979	107.27	161.65	123.264	154.129	154.634	108.261	139.671	176.018	106.775	176.533	136.842	123.497	162.697	137.879	163.366	156.813	111.062	146.988	171.771	115.555	149.89	149.7	125.349	166.932	135.336	148.749	140.235	121.459	157.43
Rab7	130.84	170.387	147.236	122.457	101.646	130.712	174.041	126.633	143.306	97.7739	139.599	144.731	168.278	162.841	130.129	102.198	112.247	177.37	145.547	157.687	99.4845	146.333	119.659	151.609	114.62	140.469	97.0015	114.726	171.455	130.262	154.967	88.0989	150.33
Add1	189.85	110.15	82.9168	74.9442	133.974	164.862	287.764	137.752	95.8604	88.1754	139.537	220.605	106.629	80.7441	86.4958	121.386	165.206	288.174	136.141	121.925	85.8231	167.872	242.977	106.749	91.5884	92.7166	133.086	159.433	373.299	143.847	84.583	92.2383	170.547
Eif3e	84.9832	164.193	98.496	147.591	350.661	119.796	126.111	207.401	117.432	291.911	139.475	89.2388	157.664	97.6166	128.953	318.202	97.0908	124.552	234.227	117.414	302.406	132.894	90.6126	136.929	105.906	151.523	242.399	103.473	109.193	191.591	148.454	247.357	129.13
Bex2	53.2684	53.3898	107.603	45.1778	310.093	628.807	58.6975	293.331	41.7901	338.487	139.419	58.3742	58.3893	91.7667	59.4575	398.761	656.005	52.257	343.075	52.7358	423.434	191.914	67.9346	45.681	106.347	47.918	335.68	593.252	52.2837	288.206	67.4917	381.474	176.521
Eprs	111.203	107.385	112.798	156.909	168.015	167.348	187.324	192.376	118.934	260.435	139.416	107.673	94.9538	88.3695	108.959	139.048	175.669	176.511	171.266	130.255	209.852	121.973	127.833	140.029	119.654	156.91	177.456	183.297	193.445	185.125	154.63	217.664	144.102
Dnaja2	126.985	119.045	147.624	114.894	139.07	198.506	127.053	150.716	109.425	187.519	139.233	121.602	117.341	146.545	92.948	122.306	175.513	122.293	143.086	113.98	169.553	133.124	137.995	139.977	164.682	138.933	119.022	172.668	103.957	149.719	110.602	176.343	140.455
Dgcr6	113.277	63.853	197.535	25.5831	75.1311	53.3841	59.3762	72.9809	61.6973	89.5963	139.024	121.432	76.2652	218.784	27.6473	74.7527	51.0037	60.3106	110.125	69.7933	89.793	143.47	113.397	66.5022	205.803	37.5868	67.8552	59.5546	53.9873	74.7477	36.3515	85.3361	147.128
Mapre1	121.788	177.929	153.829	166.733	229.243	84.5292	154.648	144.245	145.193	288.912	138.865	120.863	196.369	171.961	153.053	171.816	78.5427	150.492	146.321	128.448	273.855	154.891	122.175	204.866	176.247	150.016	175.683	76.1634	153.652	150.714	157.182	275.988	163.584
Papss1	127.212	78.4001	122.195	140.56	121.474	60.2612	282.417	351.618	129.423	141.604	138.846	123.432	68.715	91.0994	109.808	103.527	65.0178	259.793	363.911	111.822	128.344	109.713	110.882	68.7302	99.5848	96.3197	89.2822	58.5392	229.86	294.925	112.404	107.767	103.991
Tmem234	135.875	190.821	132.815	167.531	187.287	158.069	218.552	163.941	164.525	163.45	138.816	118.149	169.266	131.277	142.609	177.806	153.099	217.999	178.215	169.204	151.47	112.707	146.091	162.624	142.27	150.534	175.052	165.528	213.02	170.377	204.644	153.613	125.65
Cyp51	191.771	29.1429	40.5027	30.1448	86.0433	58.8056	333.457	79.3145	27.0736	99.6539	138.806	152.904	24.3031	27.2983	26.5661	61.9104	48.5412	355.448	80.1054	29.2249	99.743	116.111	240.188	40.4283	43.2339	23.8432	72.743	57.4343	403.308	68.2896	17.7006	93.1096	155.382
1190005I06Rik	120.604	8.41673	27.2331	2.89801	9.46167	20.8051	49.158	7.71258	10.2597	7.2303	138.786	165.199	7.96404	40.4838	10.4586	12.5831	22.9702	60.8284	6.40803	7.27489	10.2259	148.607	148.371	9.33289	36.0321	0.789339	9.16795	18.4166	42.1939	5.44438	14.4926	7.24246	164.946
Sec61b	90.1912	157.728	257.544	129.543	112.115	88.6851	83.9143	141.856	159.079	195.805	138.714	108.049	155.819	271.672	153.154	122.643	94.0262	85.3138	177.268	172.387	215.608	159.025	121.696	179.112	339.457	183.562	126.238	87.3104	89.6456	180.891	150.556	247.178	183.318
Crtc3	145.095	46.9366	130.994	53.2494	51.8584	34.2539	24.9006	68.3695	167.962	42.2834	138.69	109.75	40.841	128.767	41.927	44.732	30.4634	20.5803	48.6506	125.073	33.5163	94.6527	108.667	31.6747	117.287	38.3257	46.6483	40.9591	21.4426	54.9389	126.403	39.3522	118.428
Map1b	19.3976	116.444	203.252	72.6437	1929.8	696.466	345.206	101.881	149.914	581.112	138.496	17.4009	89.2544	166.433	49.4767	1308.74	576.794	318.536	90.1933	110.001	391.434	101.474	32.9274	123.572	161.031	85.0478	1868.4	668.329	352.942	140.93	138.277	483.475	129.6
Psmc6	129.744	136.209	132.096	121.052	274.018	134.46	156.801	189.34	142.285	273.811	138.461	139.435	134.845	131.43	112.41	287.837	144.61	161.784	197.189	166.323	301.143	148.446	150.083	155.837	118.181	105.065	282.556	155.061	147.504	207.441	154.497	290.873	158.533
Rrp1	86.5255	156.817	187.959	126.866	237.638	301.233	159.577	187.405	155.26	214.321	138.298	80.2922	138.579	163.322	125.042	216.752	272.408	148.987	168.89	129.82	190.412	125.808	97.3356	164.253	160.91	123.231	209.096	230.501	144.934	194.791	170.826	192.543	139.274
Slc7a10	478.631	7.65289	12.3846	7.33346	4.05048	12.5353	4.55726	50.5978	9.57921	7.5199	138.295	380.293	6.51116	14.8133	5.80796	3.71466	4.28392	4.43013	40.6782	7.01975	3.07046	93.5956	363.643	3.89304	13.5477	5.05082	2.72974	5.22791	2.56113	45.9678	0.809226	3.65957	113.826
Scand1	99.4289	119.058	250.359	153.821	216.923	235.736	134.912	228.398	233.757	171.598	138.293	116.183	112.586	240.549	169.359	264.2	228.361	123.451	294.077	243.136	205.054	165.8	121.58	104.537	276.811	178.413	225.989	166.204	146.7	246.863	256.06	213.803	168.433
Tnrc6a	180.461	102.896	88.8304	104.257	131.46	120.154	110.175	152.269	189.061	99.0445	137.955	161.264	101.967	96.3218	120.348	128.648	125.944	117.16	131.136	179.7	109.544	119.707	144.848	110.685	77.8762	119.748	141.744	120.202	131.379	176.864	190.635	114.921	126.112
Gpatch8	152.669	105.403	79.0132	94.705	218.818	238.882	161.757	171.126	125.64	143.295	137.787	148.26	80.9756	74.3025	85.2122	203.086	250.06	145.955	149.321	98.0866	128.651	114.969	173.43	84.9372	78.3325	96.9214	255.178	296.937	179.757	192.938	103.825	137.776	122.144
Zeb1	159.108	125.699	47.3956	67.3429	275.637	103.691	23.9257	399.692	209.582	271.588	137.552	124.433	102.528	50.3111	47.0343	215.206	108.086	12.6014	355.982	183.88	236.288	105.461	119.891	115.123	38.372	38.0212	233.623	122.979	14.0748	369.955	153.348	234.856	110.535
Thrsp	94.2479	13.715	13.2769	47.8482	7.70059	10.1359	27.1285	5.85545	12.3545	98.1313	137.38	112.158	14.5628	6.80311	51.3412	7.21736	4.32055	31.6916	9.32831	4.40061	144.383	116.804	33.0611	8.86716	11.2865	37.3624	2.60473	7.39927	7.29014	1.88804	7.33988	50.3529	54.7053
Slc3a2	292.105	642.51	60.3737	310.267	108.629	55.0983	83.4546	107.892	188.566	151.69	137.151	315.895	552.03	46.2601	341.298	98.6896	44.2261	77.5799	116.151	160.231	125.486	135.437	285.92	463.231	77.4434	264.427	88.6365	45.6942	66.0424	116.912	120.623	97.542	122.394
Dbp	203.12	56.7206	144.276	24.9681	14.505	193.289	15.8956	55.3985	148.115	14.2685	137.079	261.353	36.939	142.952	17.6907	19.1752	183.85	13.1878	62.8012	80.7708	14.1047	132.349	145.292	29.059	112.055	22.6901	9.62189	118.083	8.30379	34.8784	83.6921	10.2275	92.2085
Sik3	124.105	50.6869	65.1847	28.5668	23.3485	98.0139	149.262	77.4868	54.7593	32.0972	136.956	95.5937	48.077	58.1416	23.8303	23.888	123.221	145.238	57.537	54.5983	26.313	80.7491	100.297	44.0289	34.7856	28.7412	20.5565	138.242	154.553	74.1812	48.9512	26.1804	109.401
Nim1k	194.825	16.0172	41.1955	11.7554	8.27952	31.8749	15.4044	100.156	9.08874	12.1988	136.868	203.47	12.4807	50.6569	4.6576	8.71647	22.4152	21.0255	112.724	10.7349	13.3721	112.554	214.923	9.15478	64.7457	0	7.5391	27.9505	28.1387	116.566	3.63893	14.0599	149.282
Atp2b1	138.548	227.735	255.26	262.958	112.43	2076.92	178.598	299.112	204.67	118.311	136.824	162.341	210.875	255.519	259.067	142.203	2473.35	161.948	269.456	196.173	115.697	243.227	159.239	226.174	215.967	266.094	129.462	2228.62	188.819	270.948	196.743	130.812	163.832
Srp9	86.1229	136.684	152.358	96.1939	137.862	132.54	104.181	130.767	90.482	158.87	136.564	100.418	152.721	168.889	117.744	163.597	156.246	108.292	135.638	104.533	182.146	158.074	99.7108	179.181	183.859	134.628	153.232	153.676	112.022	108.647	141.339	195.13	156.822
Brd9	127.736	125.91	69.8534	104.768	187.365	121.799	100.919	165.441	104.546	154.275	136.418	163.32	138.775	72.0059	88.8969	224.786	130.728	101.599	187.585	116.968	183.324	149.004	145.813	121.271	90.2498	108.865	231.852	136.665	123.109	183.067	108.177	180.66	130.599
Tcf7l2	137.603	34.449	54.0749	61.5552	2.58305	5.90179	102.062	72.9731	62.7608	33.4239	136.228	126.15	32.8429	59.5906	53.0803	4.01235	2.42125	90.8006	68.409	55.7627	23.8747	87.3719	164.418	31.6664	58.2959	117.673	4.32422	5.35242	100.519	59.6856	58.0047	27.199	141.91
Arpc3	94.6811	378.424	130.413	272.32	271.717	201.215	112.491	154.187	188.939	214.569	136.013	106.861	405.227	128.526	340.847	301.183	212.894	113.917	174.608	223.971	261.986	169.229	107.076	411.278	123.449	316.887	267.447	153.215	104.207	148.897	190.803	241.913	147.778
Eif3i	86.6708	95.7864	134.58	98.5952	162.329	96.05	98.7587	139.556	84.5422	195.963	135.965	86.203	90.3566	134.258	99.803	177.308	82.831	99.3188	156.001	125.441	210.395	135.612	93.6761	93.0119	147.325	87.7181	162.607	74.943	90.4979	131.33	83.427	195.748	160.849
Agpat3	213.136	92.9231	93.3297	75.8613	48.4326	80.4804	128.004	129.761	71.8219	58.7986	135.893	169.735	82.3224	88.005	80.4228	43.9107	93.22	120.916	107.434	63.1797	55.0607	124.067	161.064	80.8834	91.1412	51.4774	43.5781	84.0817	116.93	142.266	44.7404	53.3842	119.562
Pbrm1	95.7599	196.865	102.966	125.614	324.957	127.016	141.206	166.791	192.776	448.293	135.8	79.4485	169.658	105.871	105.937	247.654	133.858	119.914	128.324	188.979	366.314	104.013	95.5615	184.446	113.351	110.974	251.792	101.869	119.208	138.779	154.202	357.47	117.922
Dag1	231.935	117.274	123.25	38.6655	38.2896	65.7843	40.1823	164.346	302.597	45.5687	135.654	229.555	112.913	137.685	46.3295	34.0785	81.187	36.2419	170.888	327.185	47.5174	132.187	222.835	117.046	111.519	13.1314	31.8202	87.6769	38.2022	171.995	261.901	44.0981	130.535
Pkn2	128.45	140.012	79.7763	76.3727	83.6709	87.2147	77.217	117.64	127.692	126.72	135.547	109.335	157.125	73.0551	65.4501	76.7243	76.7223	67.1533	91.4061	133.504	107.547	107.37	147.347	200.925	94.5639	158.907	135.575	142.252	101.403	150.874	178.439	161.853	160.152
Slc48a1	141.094	79.4386	64.584	44.9848	37.3324	66.4428	516.755	65.7658	77.7258	55.6636	135.021	110.651	67.5586	48.7938	40.1758	38.5607	54.6605	504.937	52.8165	65.0812	44.8677	107.254	103.254	59.1985	36.7687	50.7105	37.4944	60.7207	490.662	44.6994	70.6478	41.1692	116.294
Pigp	128.89	72.7246	187.291	56.0295	65.1978	78.7405	85.6659	117.016	118.847	66.4091	134.895	137.315	58.4865	178.899	65.0249	81.9229	75.4632	87.9642	141.284	113.13	68.7221	143.259	111.55	70.6151	154.11	42.6804	52.7713	61.2929	85.2348	66.7722	70.6016	49.7271	110.913
Eps15	166.628	78.2151	77.8518	72.3069	29.8721	39.8669	204.808	36.5306	69.6352	36.0746	134.893	166.894	75.3916	68.4991	55.2175	32.3355	45.3464	208.907	19.7336	69.1002	30.9407	139.203	167.664	67.582	69.7877	72.6638	36.2455	44.3492	225.705	19.2741	60.476	20.7376	147.413
Adgrg1	164.906	70.4952	16.6981	242.446	41.9051	22.5811	31.3204	74.2118	8.37989	69.003	134.837	97.4963	70.7838	13.0991	203.57	38.0268	14.2524	23.324	63.1917	6.90086	76.303	86.3704	96.9544	85.1381	11.4368	182.386	37.5552	11.857	25.8929	72.1281	8.0134	65.3289	84.4294
Nsa2	92.3699	126.117	91.1292	167.804	274.518	87.3911	98.8492	138.7	96.1248	261.062	134.808	109.837	118.473	93.9062	187.02	276.818	74.4579	105.707	147.586	93.261	287.941	119.491	119.122	126.417	117.471	181.003	297.92	103.164	126.226	183.4	137.877	310.781	163.952
Zfp638	117.065	120.712	78.9483	125.454	224.881	215.79	155.244	204.681	129.416	169.691	134.508	109.909	111.02	70.3751	128.13	205.818	225.896	137.039	160.705	111.886	160.004	105.419	117.753	119.393	76.3431	144.493	269.341	204.898	154.746	204.056	129.385	165.954	122.028
Gldc	133.877	4.04544	30.6746	4.17193	5.42404	3.77419	4.58997	24.2482	7.47131	22.7945	134.506	97.8129	2.49541	20.7095	4.24675	2.83942	1.94501	3.24137	21.9846	6.98303	13.2243	75.1998	94.3136	2.18743	10.4835	6.99058	3.80648	1.91221	1.96821	14.4783	0	16.491	108.67
Psma5	92.3263	105.844	177.354	110.704	198.77	118.372	132.188	148.92	94.4415	226.043	134.422	116.24	118.927	155.625	106.935	230.445	113.132	136.048	175.48	91.4871	251.468	153.102	97.6241	106.579	168.771	132.256	207.62	74.9431	125.676	147.054	104.277	230.979	151.9
Nenf	86.2723	142.04	242.623	63.614	92.0939	121.036	102.571	187.68	203.387	84.4317	134.371	90.8838	157.103	240.663	63.3245	103.556	108.304	106.434	214.445	236.272	93.9329	153.716	85.1386	149.762	236.302	46.679	88.9754	91.0615	104.846	181.137	217.767	97.048	145.323
Abcd3	167.621	44.4726	76.389	53.3875	37.6854	45.3532	107.203	136.899	64.9549	50.2799	134.338	169.269	42.1667	73.9711	44.935	42.0911	45.956	108.403	133.669	47.3255	51.92	131.003	160.063	45.3973	56.58	41.6607	38.9176	42.8873	104.89	136.043	48.1437	40.4803	123.454
Tor1aip1	123.075	94.6586	61.4394	201.478	26.8285	21.2158	57.2233	58.1336	78.0878	46.6337	134.257	110.233	106.457	64.3058	168.531	22.7909	18.3077	58.1062	46.4669	73.4934	44.3552	108.742	134.544	122.079	61.8104	187.397	27.0332	31.6213	67.4138	59.8516	99.1858	56.1819	147.27
Acp1	97.1934	66.8506	166.564	64.6483	137.046	228.377	100.966	316.664	69.892	198.267	134.026	114.744	69.5142	160.69	46.5511	143.044	228.954	92.8529	274.704	81.8946	194.274	140.487	121.352	76.4671	153.824	42.8199	134.198	215.378	95.8082	330.821	73.1212	194.168	151.417
Sdhb	143.414	88.3956	101.617	100.616	136.078	153.222	124.933	174.346	125.021	172.319	133.804	166.171	106.126	103.417	132.256	141.993	121.913	125.125	182.785	146.107	179.765	147.911	149.2	105.944	121.426	120.148	129.933	114.301	122.734	162.446	145.384	169.434	149.986
Anapc13	103.27	80.4117	193.324	74.175	114.246	75.661	99.7636	103.133	98.049	171.189	133.598	105.218	90.7459	205.009	94.9118	125.321	77.7717	94.742	132.107	101.93	193.459	166.349	115.552	104.391	273.194	118.355	125.369	73.1281	116.822	125.463	121.616	232.886	170.049
Rnf187	80.4641	131.291	120.314	91.0544	234.835	192.752	126.26	138.834	157.819	246.849	133.541	70.3328	112.579	113.836	67.4325	189.313	167.956	102.39	115.218	150.169	196.645	113.918	68.08	89.2339	137.065	63.118	177.513	179.114	93.7189	124.101	185.638	178.004	113.535
Dgkb	152.143	27.4434	46.8077	23.4982	28.4488	704.45	13.4185	63.4093	100.277	39.6574	133.452	157.642	36.8588	39.6259	23.8246	32.6215	799.262	14.4143	57.3808	106.506	42.1594	148.619	163.442	21.9209	26.0043	9.1682	27.9242	687.383	6.85299	70.0627	68.0711	36.5718	137.049
Cirbp	93.8466	71.2109	70.7428	101.592	294.175	104.015	84.6705	146.251	98.3616	176.61	133.303	87.7449	74.2595	65.128	100.091	345.951	83.6684	78.6478	131.866	121.266	188.352	107.749	61.032	39.6524	66.484	75.6068	179.86	62.8445	56.7337	89.078	53.2393	112.643	80.3115
Trf	44.0188	104.215	175.919	690.639	65.8791	101.672	3704.53	96.8952	125.652	56.3255	133.281	33.8018	87.0199	93.5694	723.771	65.907	90.6944	4102.18	58.2785	123.126	37.7934	144.742	63.4345	112.66	174.197	719.082	100.535	187.134	3854.33	79.2543	180.663	59.876	147.885
Irf2bp2	96.4506	140.203	110.931	368.563	159.196	81.7449	94.4632	128.166	277.533	96.9356	133.169	81.4986	128.18	105.062	342.744	105.08	62.9616	80.329	101.64	247.091	71.7711	98.9636	65.7409	119.493	78.2359	273.342	111.301	64.4284	71.7122	109.689	215.513	64.2843	81.9558
Rer1	140.389	117.697	93.8986	142.392	98.5778	96.6214	201.798	161.731	151.835	132.307	133.036	152.05	119.851	87.8911	155.431	121.618	94.8147	212.826	176.21	151.482	139.094	129.553	115.908	119.148	101.017	163.356	93.4231	74.211	185.197	167.643	165.168	121.066	130.663
2900097C17Rik	78.4911	103.146	148.052	93.2869	139.73	447.565	121.531	107.538	124.015	140.541	132.853	65.4879	96.2265	129.105	101.051	116.602	458.003	121.196	117.481	118.773	136.264	145.262	66.0248	103.294	81.5184	99.1545	98.2107	483.833	105.562	76.5672	157.93	118.209	107.02
Mag	39.0642	89.1691	159.508	160.092	52.2597	90.0476	3563.2	97.718	60.5274	75.6748	132.836	28.6616	48.3546	63.5009	91.5421	41.2541	58.9443	3224.3	28.9561	40.0766	24.1577	104.068	41.9185	82.3149	103.623	153.362	66.2346	114.014	3311.45	56.3228	129.585	43.8307	116.23
Notch2	87.575	15.4403	30.6008	36.6795	4.40432	9.99193	8.25745	4.87851	30.6426	18.6345	132.776	47.0471	5.96735	26.0895	34.3807	6.10989	2.11886	4.97893	5.50881	23.6726	7.6396	59.9539	53.2122	7.90642	14.2532	37.7263	4.52455	2.81669	4.84239	1.38897	21.4674	10.6939	73.5304
Aco2	204.259	106.711	123.627	78.1787	122.89	164.024	152.385	133.364	168.614	150.986	132.573	247.585	92.6673	125.972	72.6337	102.451	175.504	151.525	145.863	166.668	133.324	176.699	205.482	85.0277	123.341	73.1866	101.807	109.63	144.683	108.964	127.036	121.604	150.766
Gkap1	96.5739	95.797	148.122	52.8591	114.164	38.3693	220.421	130.096	94.4147	176.393	132.351	102.769	79.0238	173.769	60.5493	100.18	31.7961	205.842	126.943	77.9007	149.716	117.534	125.379	120.828	186.466	49.3069	131.902	48.2224	262.325	151.83	113.81	179.211	181.462
Acox1	138.514	91.9385	65.6835	27.0612	41.0578	67.541	67.5234	113.496	30.1149	31.0318	132.118	142.649	89.8629	65.3617	42.3659	42.6301	59.5374	64.0322	117.482	35.7203	33.9577	134.312	109.009	67.445	63.1304	51.7514	35.0432	44.4724	52.9637	87.8748	19.227	22.4127	109.724
Ddit4	74.2704	81.5048	33.9136	29.8103	35.5805	24.9843	104.902	52.5416	43.6736	25.8371	132.055	64.737	70.7216	36.3183	35.7727	36.6502	19.6795	103.6	45.6811	62.4337	28.0089	73.1236	68.0773	104.149	36.9527	56.4695	37.3151	28.2055	114.598	47.1301	32.1383	23.2819	124.503
Slc38a1	11.3069	14.7015	600.385	96.7692	180.275	104.556	14.9562	35.5501	10.9299	163.874	132.036	11.2722	20.921	681.985	97.4146	165.419	126.304	13.8369	41.8464	12.7529	174.126	264.557	16.5095	13.192	467.138	96.4918	167.974	122.899	13.6295	36.7651	18.3666	148.331	183.64
Sorbs1	161.453	96.6926	125.089	3.96071	65.5592	101.528	18.3555	50.131	170.069	31.4939	131.989	100.709	79.9937	150.663	7.52511	51.8514	94.6182	14.9335	33.2594	130.425	32.2589	118.92	113.511	147.101	141.815	12.3307	51.8093	116.497	11.5821	44.465	88.3279	28.0907	119.74
Cdk4	53.6959	86.7684	123.233	77.1144	392.746	59.9395	94.2039	201.977	101.005	719.97	131.974	50.8498	65.4179	84.9688	56.8222	307.249	47.9274	74.9712	189.005	84.8114	641.538	97.8185	47.0615	82.1169	120.043	75.7603	290.955	70.2192	67.8627	181.087	74.46	588.59	116.786
Ssr1	102.018	109.764	84.0854	125.316	87.9582	98.3908	128.64	152.565	113.04	131.55	131.935	102.487	113.285	77.4248	121.601	79.1291	112.248	127.356	145.691	136.679	120.215	116.42	103.885	92.1553	62.0621	121.858	70.1027	96.9526	123.778	144.358	108.214	109.311	98.4554
Psmd4	109.614	158.131	170.474	122.445	145.634	149.037	154.157	176.055	153.121	188.64	131.93	114.635	149.536	152.403	124.639	138.275	142.828	156.031	181.855	157.207	185.225	149.389	144.17	178.893	197.41	163.373	144.719	146.989	170.966	183.364	179.746	207.778	166.671
Srebf2	152.073	51.8721	88.5221	39.32	94.6515	91.8016	127.207	92.6067	57.2661	98.4419	131.678	116.714	54.6137	87.5357	40.2465	73.8284	99.7393	131.994	87.2138	56.9325	88.7971	110.711	129.499	43.5661	66.6423	31.9886	72.7141	90.6635	119.645	93.4501	26.8384	75.646	104.794
Rbbp4	95.1138	114.151	121.151	126.659	223.925	92.7396	151.157	166.999	126.175	372.985	131.666	87.891	102.25	125.077	109.789	192.828	81.1982	135.453	184.538	115.804	334.883	117.387	81.0571	120.577	129.231	105.776	194.181	77.2977	137.914	142.276	126.707	334.564	137.736
Zmat2	80.9861	99.6512	160.571	79.7061	213.58	226.305	132.562	143.882	73.6285	221.583	131.616	79.8899	100.419	160.426	88.8063	217.654	201.234	129.626	147.707	92.5403	231.571	140.336	90.7241	106.777	206.78	113.9	195.846	193.94	152.5	140.564	141.863	246.865	162.665
Fdft1	187.466	20.682	34.8644	17.4529	86.0116	40.0825	129.737	43.5184	24.9192	86.8205	131.601	138.549	16.3539	29.7304	14.2683	58.6301	38.7569	142.444	40.0499	15.2519	81.6555	95.7236	231.459	24.0968	41.7895	8.49715	64.8763	42.9437	111.656	56.1764	10.5376	79.5727	145.322
Ube2s	96.076	170.727	164.464	124.021	320.006	152.786	139.789	259.731	189.752	1086.83	131.526	107.572	145.327	108.523	128.899	307.885	112.113	136.234	288.745	178.638	1060.24	127.531	117.648	152.77	184.656	112.204	304.868	126.214	139.716	301.339	206.147	1001.28	142.682
Anapc5	75.3235	127.586	113.853	78.9454	264.634	108.254	106.192	124.305	131.801	285.947	131.413	60.3666	118.792	85.1271	66.4343	210.529	93.0511	98.3563	90.0599	108.286	226.007	99.2018	62.1494	112.917	90.6528	77.5643	209.518	89.513	86.712	84.5321	87.7314	206.321	106.46
Baalc	302.392	8.50153	23.0994	9.78646	3.58093	13.682	7.52136	45.6138	8.64668	5.75846	131.392	251.953	6.39198	34.3147	4.72087	6.88926	10.0851	5.3544	52.5471	6.76937	3.69634	126.955	248.585	6.20472	31.1215	2.44515	4.5312	10.1397	3.11513	39.46	0	3.65669	147.282
Vps28	88.3619	130.797	176.006	99.1382	111.709	107.513	118.032	126.58	153.161	82.0784	131.341	107.54	136.296	182.581	91.5236	118.017	104.573	118.787	140.716	134.892	91.9094	140.829	98.4755	118.082	182.319	73.4592	112.28	100.818	102.101	130.437	115.648	89.1685	145.547
Psma6	113.072	191.506	150.778	111.313	179.351	113.3	114.032	159.724	136.415	208.242	131.236	121.115	176.858	155.901	96.8984	190.828	103.398	110.249	152.148	149.23	215.438	147.069	113.675	186.568	158.224	112.365	178.346	91.3327	97.851	153.516	111.181	203.331	146.526
Tceal9	49.8163	158.692	105.628	75.8869	345.941	227.673	83.207	188.212	142.71	352.376	131.222	64.5158	170.524	98.4024	75.2699	398.83	204.291	91.1675	236.761	180.087	415.505	145.397	63.9277	160.876	154.523	77.5826	354.567	201.278	79.625	167.945	219.126	356.773	146.892
Trappc4	94.4464	98.5455	74.2005	90.1978	228.592	115.586	127.418	122.043	73.869	150.944	131.199	113.828	104.769	82.614	81.7005	264.446	124.751	136.37	143.016	76.5998	186.859	132.206	95.8048	89.6536	88.6579	81.4716	226.484	98.9361	111.398	107.372	75.112	145.721	130.428
Kcnj10	165.08	13.8643	227.221	21.7935	9.17965	15.4307	222.014	179.795	19.3397	22.7366	131.168	200.036	22.7869	236.23	19.3176	14.8523	18.2061	274.937	158.252	22.5959	20.7118	195.263	159.908	14.5556	163.92	18.0996	9.429	8.16769	234.967	155.055	1.66741	18.9551	118.764
Lamtor2	92.8938	125.173	233.814	76.0139	97.2771	132.077	102.68	121.065	132.045	106.907	131.14	122.908	138.41	255.505	103.764	113.837	119.704	113.058	154.103	134.704	131.664	156.654	102.621	138.723	291.111	107.926	120.472	105.644	113.279	124.421	154.017	132.635	172.651
Lgi4	150.602	4.07803	7.89517	5.89827	1.78935	3.44734	5.75549	3.7866	8.0699	7.70495	131.048	122.281	4.36905	16.3365	5.96916	3.26036	4.30163	4.04579	5.77266	2.86832	5.49151	97.1276	117.782	3.52005	3.30676	0.636436	1.06465	2.36174	2.80616	0.608872	19.2985	4.86912	97.2916
Ndufa1	100.284	152.985	168.463	84.112	100.702	266.73	78.5601	143.042	132.801	110.8	131.006	111.298	182.319	205.027	117.178	131.159	307.32	85.2264	182.297	160.028	145.705	209.635	114.011	197.571	215.856	84.71	114.938	182.28	98.7739	196.671	188.457	154.781	189.044
Nono	77.3923	120.633	97.7793	126.044	346.932	106.106	106.407	174.546	141.619	425.076	130.935	75.6647	114.062	101.99	88.927	286.615	83.2755	75.6777	158.265	103.708	363.204	105.448	89.2962	98.5956	80.8289	134.286	268.778	97.305	71.1872	165.056	97.4963	350.975	121.372
Nsd1	125.467	160	72.5515	142.743	182.134	207.237	139.882	196.556	160.486	170.724	130.926	108.374	170.011	67.3677	100.762	155.333	220.091	132.243	156.24	128.654	160.506	111.373	146.369	185.902	74.3348	205.106	204.922	194.467	157.995	220.953	167.684	178.833	136.858
Cuedc2	85.8405	112.6	118.228	89.1559	182.944	143.098	124.132	168.428	96.167	156.193	130.921	99.8574	104.48	111.136	86.9879	184.235	118.426	128.328	183.615	100.958	175.59	134.668	95.4238	101.789	145.804	80.7254	176.954	112.495	130.798	169.808	122.254	163.219	127.074
Ccnl2	157.97	120.123	55.8227	115.929	140.344	135.596	101.716	122.894	137.486	107.517	130.88	141.596	110.425	52.6757	102.339	130.814	122.378	82.7962	97.9253	130.912	99.5605	100.109	139.014	100.295	36.9427	117.865	141.391	128.06	105.867	129.749	154.142	105.824	112
Ccdc80	83.849	6.80355	47.9674	10.9999	2.63352	2.62429	3.77373	3.31785	79.6882	7.31813	130.774	63.4094	9.98167	46.3034	16.7455	2.19386	4.56893	2.28203	3.94437	89.3119	5.61872	83.8207	60.4096	11.6338	56.9386	22.2526	2.63315	1.78768	1.2188	1.39773	100.564	8.5068	106.453
Eif3k	78.2209	183.37	165.939	126.859	250.109	132.671	117.639	139.866	152.757	196.222	130.765	85.4526	182.528	148.333	131.436	276.284	126.131	125.518	159.049	143.272	228.84	146.406	71.8866	159.622	152.923	125.643	223.533	97.4539	96.0855	131.873	162.804	211.158	128.446
Sod1	104.219	207.343	342.963	74.6501	115.352	160.715	68.1921	101.99	125.532	136.664	130.64	122.712	223.794	381.24	87.5332	138.335	150.196	74.8443	135.136	120.461	168.251	176.476	124.396	227.401	361.939	87.4149	126.095	118.513	71.9174	102.38	142.294	166.472	158.898
Golgb1	112.874	126.702	147.885	97.5233	80.6898	195.253	101.699	113.565	106.763	84.2915	130.61	101.506	117.457	154.156	66.6444	75.5384	226.244	88.85	93.1952	97.6619	82.1213	96.9712	109.59	146.101	156.455	115.669	96.4216	224.806	111.069	142.323	118.742	91.507	134.368
Ewsr1	91.4002	119.63	186.4	140.486	194.56	184.009	95.702	172.735	114.569	295.984	130.37	81.5736	95.6281	180.682	147.248	172.069	183.474	78.6144	146.919	93.8549	253.101	122.356	88.3542	104.194	139.919	155.938	178.57	226.75	93.4595	164.071	114.929	240.651	129.639
Hadha	143.111	109.94	65.9989	95.3338	75.7916	46.5789	129.061	122.653	119.178	87.6288	130.323	140.744	100.376	73.9761	94.9511	66.849	45.8865	130.235	139.553	97.3438	84.7664	128.564	157.703	106.17	83.1423	98.9938	80.2021	38.7576	139.799	166.711	119.154	95.7796	150.399
Arhgef26	206.87	8.61794	82.4433	9.26263	13.2394	6.81077	7.69642	47.4977	7.58716	39.3461	130.26	191.652	8.33723	84.3508	10.7865	8.15855	9.92097	5.82727	35.3646	4.26142	34.6187	131.185	184.659	5.3367	81.3223	10.7271	11.3683	13.3013	2.16816	42.1322	6.95598	35.1392	132.367
Ppp1r12a	106	177.522	84.6101	166.504	156.468	208.662	131.902	193.437	362.268	150.319	130.173	83.6711	138.548	78.6863	106.636	115.194	196.122	112.291	132.41	277.999	119.699	94.3823	108.561	166.601	70.1608	130.739	147.278	191.244	119.972	162.088	239.442	128.813	120.241
Dtx3	169.834	53.6918	100.442	35.4244	81.8313	158.513	39.2301	101.132	325.256	44.2826	130.14	129.997	47.4887	103.425	29.0952	78.5218	149.664	30.058	80.1836	251.012	44.9663	107.102	104.592	32.1657	110.557	24.492	56.8217	120.57	27.3533	58.825	236.897	35.8241	81.9974
Scarb2	112.055	89.861	136.58	142.218	49.5246	30.2607	217.209	84.3856	100.188	45.0184	130.138	114.811	79.6404	166.229	158.745	51.738	26.6572	227.454	79.2366	81.6454	47.0573	147.673	106.598	79.8037	126.761	165.289	56.7786	34.2274	233.733	81.0034	94.4361	41.757	120.965
Ctsz	150.052	106.594	94.9615	1019.11	49.0613	42.5586	60.757	45.9405	174.958	67.1382	130.087	141.265	93.6456	93.1847	1069.21	46.0589	46.8179	60.4701	50.324	175.622	69.7993	120.454	123.608	77.9793	110.638	992.044	39.2733	41.7747	55.2084	54.369	162.798	54.706	127.797
Ccdc34	100.95	60.4646	438.499	48.7574	190.66	65.7439	85.8484	98.4499	57.357	398.954	129.955	72.9308	56.06	493.1	46.6228	182.02	57.3839	78.8662	75.7467	67.8734	413.532	130.19	90.1061	76.2766	614.8	89.6268	218.484	67.3251	87.2704	142.475	85.404	454.042	170.926
Ncan	306.45	13.282	51.0755	15.5291	172.19	89.1536	15.7442	265.224	15.0041	79.4257	129.922	320.06	11.9432	41.401	7.65454	132.734	95.0624	10.7161	288.903	19.2586	91.1407	111.809	272.288	13.968	33.8172	20.2997	140.819	77.1074	8.30462	267.975	7.72127	73.3276	110.135
G3bp1	71.4569	154.014	139.721	130.997	179.206	58.845	95.5146	151.558	134.542	337.113	129.802	71.7982	156.466	133.68	107.934	155.505	56.4289	85.5128	142.008	122.122	303.889	100.545	67.1176	148.639	121.477	96.8546	138.396	53.4495	69.1703	154.72	96.1751	269.717	122.699
Arl4c	37.8446	16.2454	36.3759	378.177	169.74	30.7372	14.855	83.0266	11.9047	274.608	129.758	35.5229	11.0807	38.9881	280.261	141.396	25.5629	7.4635	72.3996	10.1032	214.512	113.82	48.5215	16.6936	20.8343	248.633	147.268	39.3294	6.49349	78.1648	4.64814	204.903	118.68
Ift20	91.2537	140.176	294.507	82.1178	109.502	129.606	102.967	122.169	217.92	82.1816	129.673	89.8804	122.777	340.4	82.024	119.993	114.524	108.1	128.447	205.93	93.3382	128.826	75.6378	159.652	350.772	87.5249	115.503	100.09	101.333	104.41	227.721	86.1191	105.173
Hnrnph3	72.9701	96.7091	119.515	57.3646	245.278	93.6522	72.4253	136.276	101.288	305.965	129.586	69.3335	100.419	125.059	47.1176	228.478	75.5569	66.1418	125.448	98.71	311.838	117.516	69.5798	108.463	102.781	70.104	262.985	105.339	64.7177	147.929	122.156	308.521	137.764
Pnpla8	125.684	105.872	78.1711	84.95	116.633	101.922	76.3681	84.6925	119.868	90.9878	129.577	110.196	106.357	85.7322	62.2729	111.687	89.9502	75.7794	79.0883	94.5627	85.0672	129.973	114.889	92.7446	69.3188	98.9913	126.449	93.3944	73.7967	95.5401	127.783	80.5239	132.559
Prss56	19.4303	2.78849	3.86141	5.49121	0.879464	6.11986	3.32454	0.938337	1.86861	15.3827	129.308	93.1488	2.67191	2.62592	0.203611	1.30186	0.446231	1.36122	0.955008	2.28753	7.82895	87.2324	122.478	4.86673	1.71667	5.90605	1.08596	5.05166	0.673771	1.224	1.34216	15.3189	67.4314
Zc3h15	101.826	111.652	131.851	95.6313	206.831	205.677	119.154	202.087	122.657	255.941	129.257	113.604	120.197	132.993	102.263	214.755	200.22	119.701	210.049	106.33	276.611	145.662	121.251	161.555	165.852	134.871	239.819	229.116	136.253	225.888	140.273	294.63	181.541
Tra2b	89.4932	132.523	103.201	276.252	405.769	147.008	120.137	208.224	168.984	430.734	129.092	71.4763	111.386	87.3762	264.169	358.221	123.806	100.713	190.606	146.06	385.577	105.018	104.994	115.707	126.139	306.692	454.151	142.05	126.575	239.925	162.713	459.479	133.399
Idh1	146.51	33.2219	60.859	43.6679	184.076	19.2714	133.399	91.6677	56.8087	107.499	129.087	155.35	36.5043	50.9488	27.1988	141.336	14.0931	134.669	83.5921	58.2462	114.121	119.124	160.708	28.8154	42.7958	29.4839	121.72	22.5798	114.029	69.3381	37.497	83.9011	122.428
Negr1	111.033	13.777	30.5989	17.2223	133.187	402.352	40.734	113.791	13.0457	79.4479	129.034	112.441	15.301	32.2127	8.75424	213.231	420.691	40.6414	107.16	9.40256	86.2805	105.815	115.597	10.1437	40.3998	13.9831	244.011	477.553	41.2378	95.5761	7.96875	86.2228	107.985
Srsf10	104.375	83.1625	180.214	92.6537	146.448	122.621	76.1932	193.011	109.725	270.413	128.968	119.221	82.2642	181.303	110.667	131.357	106.819	72.6862	179.249	105.397	237.223	123.239	163.606	98.8345	197.371	132.957	185.284	134.544	81.3524	205.703	122.478	309.448	146.136
Sarnp	77.3862	123.476	153.505	100.929	226.051	113.447	97.0799	149.13	169.855	277.867	128.904	91.7099	111.618	154.85	117.031	255.257	91.7048	100.841	209.951	155.015	309.277	135.176	108.153	159.027	206.519	124.477	268.757	125.234	91.5452	197.462	221.605	320.458	164.071
Fbrsl1	160.387	32.6501	30.1353	114.644	79.4355	34.398	28.088	24.8002	43.0933	68.3223	128.788	123.505	25.8324	27.4334	95.5592	65.8904	23.4339	23.5176	28.0203	21.6474	55.7315	86.2791	111.448	16.782	19.9888	62.1353	49.5583	28.499	19.204	19.039	25.9427	54.9712	74.9887
Vcam1	354.917	63.7206	23.4219	11.9937	4.78342	13.2446	6.13852	97.6532	10.0741	15.7006	128.721	377.666	70.8178	27.65	9.17526	3.85345	11.5724	5.93809	80.1211	7.29445	20.5216	145.083	178.815	24.2655	16.623	36.562	2.26727	12.1952	2.17166	70.5038	7.35868	7.24291	75.6846
Eloc	100.962	118.08	127.493	99.6405	176.133	159.706	137.942	133.548	111.533	197.025	128.713	122.616	119.617	135.666	104.896	188.003	156.305	130.885	155.946	118.639	214.77	137.905	108.215	131.945	168.487	97.3316	185.948	139.659	148.986	135.457	143.785	216.247	147.816
Thrap3	81.7272	131.551	130.207	131.299	175.596	118.115	131.069	160.957	135.726	254.218	128.699	73.0717	125.155	121.939	105.957	148.467	110.381	114.187	139.63	112.53	215.321	109.677	84.5449	145.438	135.103	137.142	164.966	109.706	128.394	152.928	126.293	241.184	131.198
Dnajb2	62.9305	44.0495	266.166	43.0257	30.3853	52.4234	373.643	44.9229	62.023	35.8507	128.617	71.7339	45.1568	243.78	54.8918	36.5252	55.4816	417.016	45.8903	82.3	32.6334	144.052	85.0837	70.5514	281.33	48.5972	35.6714	60.2642	492.957	56.6183	108.699	39.8837	157.825
Dpm3	79.642	143.558	122.612	75.0239	68.915	66.8589	88.7566	152.761	157.236	103.624	128.583	95.9326	147.728	121.624	89.3991	84.8018	65.1888	88.854	184.159	162.891	109.522	133.822	106.833	160.243	143.731	122.924	88.2671	41.2681	118.185	182.991	234.23	136.254	167.63
Rbbp7	79.0958	106.702	106.017	73.1046	75.9879	111.314	57.7762	93.1769	108.558	221.285	128.534	80.0588	118.638	95.2488	61.5339	72.4245	99.0938	47.5059	76.1688	117.812	179.366	119.185	91.7616	111.847	130.109	67.986	77.9522	109.074	44.9454	95.677	131.715	199.223	131.494
Tef	142.732	30.3348	41.7968	23.3214	56.5912	202.679	43.245	82.6919	48.3121	41.9076	128.52	121.1	22.7864	51.3943	14.2017	38.4886	196.578	34.2828	71.7617	39.4406	42.0299	94.1123	136.078	22.992	52.4705	17.6444	53.4723	207.574	49.3295	96.2017	43.9568	49.6247	107.761
Zfand6	96.7156	121.764	87.4759	90.9759	124.396	65.7193	86.6519	111.505	147.896	149.233	128.398	92.0665	131.911	85.5167	90.3696	113.045	52.5465	87.3264	110.851	142.938	140.327	111.731	101.535	129.904	98.0572	117.904	123.047	46.9154	79.0061	112.298	128.632	133.273	116.57
Pax6	107.594	9.62374	26.2409	8.35411	131.903	11.5686	8.38543	12.574	10.5177	138.315	128.293	91.168	6.89302	18.7864	3.57011	78.2862	7.43629	3.85433	13.0189	5.20303	125.969	69.282	78.0715	6.11096	34.7841	12.0033	106.161	9.38752	4.2712	18.796	0.801217	125.761	101.492
Xrn2	101.532	89.9012	77.6654	131.264	196.012	112.264	78.1883	144.912	100.395	191.817	128.228	85.1776	88.6152	77.7901	106.695	185.102	111.186	64.1437	129.104	94.3718	190.986	100.339	122.586	103.575	78.0452	174.835	210.551	142.474	84.7594	155.374	130.382	186.225	154.491
Casc4	144.059	28.365	102.347	25.6587	62.2078	109.484	83.7996	186.76	70.6537	68.0239	128.213	149.923	31.158	112.908	28.3506	61.3024	123.476	82.2787	195.068	77.3689	75.3152	127.345	199.629	33.1266	132.125	40.8682	80.9804	169.122	108.084	257.706	90.379	83.1151	173.485
Gm1673	74.7642	47.1708	280.257	40.6989	505.925	199.438	35.7824	248.684	53.0644	292.15	128.195	105.293	59.4526	287.712	47.895	615.718	194.023	33.0066	311.401	56.4638	371.838	194.466	106.874	59.2526	345.754	51.5028	568.879	168.484	42.5507	271.229	110.89	421.526	198.915
Scaf11	102.062	144.624	116.085	188.016	130.728	87.2791	165.989	144.357	172.881	193.63	128.131	88.5161	132.422	117.671	175.723	104.398	79.9741	158.121	130.76	168.241	175.308	99.7577	103.935	146.501	114.628	171.289	123.426	71.7857	170.207	171.143	161.182	193.308	126.582
Rab5a	140.191	119.901	76.9845	129.329	130.888	110.844	187.911	162.217	114.533	125.714	128.09	139.544	115.682	85.8553	107.422	113.233	105.818	191.833	170.588	100.849	109.365	130.884	143.349	127.102	77.6692	139.354	136.4	129.237	195.295	201.132	125.161	114.967	153.724
Bcas2	83.5334	111.966	172.121	90.1524	216.006	133.06	122.859	179.131	120.391	234.222	128.024	100.285	109.615	164.166	116.828	243.826	140.675	126.461	206.591	105.37	252.371	125.308	96.6141	100.747	193.524	93.5728	212.418	134.431	118.829	187.492	116.772	226.795	140.056
Ghitm	85.0711	110.732	159.609	77.7626	73.3455	213.533	117.731	90.4649	86.2742	95.7796	127.951	105.603	126.606	163.193	112.76	76.7024	212.419	124.184	81.3593	104.795	97.2036	165.743	102.995	115.371	185.528	94.3842	70.4151	166.617	117.205	84.213	98.2753	85.3563	148.888
Fnbp1	190.85	43.6143	124.702	106.057	21.8033	45.4693	558.869	36.884	105.023	27.6619	127.929	154.437	36.3028	123.357	117.381	23.6353	41.3764	591.148	36.0323	114.452	24.2033	127.419	146.34	36.1742	95.394	90.4401	24.1517	56.9072	586.318	15.8983	93.0662	27.2375	112.53
Spred1	173.505	50.5413	71.2324	114.477	53.9558	138.758	89.8855	235.569	145.993	54.8937	127.867	152.679	44.5176	61.3055	81.7077	47.5611	150.295	93.4548	218.662	128.823	51.122	132.286	167.523	35.3948	68.4943	110.794	53.9209	170.764	73.3404	219.407	112.667	45.7047	131.584
Rpn1	175.548	100.793	147.225	137.78	40.6189	108.575	119.915	159.765	128.813	72.4054	127.813	165.912	97.2547	137.269	125.584	34.9219	119.457	121.225	163.339	136.279	73.9239	121.92	173.757	93.5889	159.516	115.949	44.5974	102.106	126.863	190.636	144.524	78.6676	138.421
Ndufs4	127.013	132.59	180.346	76.4448	195.374	219.722	102.65	154.148	118.286	184.303	127.798	165.033	129.849	194.811	102.452	246.179	205.683	114.554	210.855	148.028	216.341	170.317	140.108	108.736	202.135	107.334	204.138	155.578	99.3965	202.197	117.947	188.077	159.66
Tcea1	113.201	128.891	122.752	89.0684	120.522	139.444	100.45	128.639	140.67	172.705	127.795	115.936	127.111	114.29	88.4742	117.692	124.068	107.18	131.26	147.538	183.074	143.856	135.087	197.536	139.475	126.149	155.849	150.918	117.803	158.788	139.978	225.057	168.537
Pdha1	115.844	56.4984	104.845	48.018	61.708	82.5417	60.1903	72.3819	121.355	88.6569	127.686	117.064	68.394	134.55	47.6043	53.2473	83.4721	50.1749	65.2741	122.035	78.445	140.198	108.554	57.6821	114.907	44.5202	49.5979	78.3672	53.2585	65.7264	117.622	66.4202	119.946
Uqcc2	111.642	197.592	116.569	78.4733	87.9456	261.883	96.2504	197.234	85.8321	147.955	127.672	132.21	217.302	133.606	82.745	120.297	253.553	102.766	246.719	110.691	176.852	183.209	121.509	232.836	139.279	87.0815	107.529	178.154	104.558	242.481	111.075	202.288	191.942
Os9	136.99	78.9695	123.087	160.211	76.8134	80.2949	118.599	223.278	70.2638	59.2505	127.62	119.456	62.4602	92.3973	109.641	64.1501	72.9385	100.665	194.89	74.1481	44.8818	101.822	169.193	69.8963	115.155	154.101	82.4518	71.1503	140.652	210.013	69.4509	56.9148	139.64
Tcp1	87.8725	107.61	161.026	107.367	267.117	194.084	152.107	143.65	108.461	350.619	127.597	82.6999	102.964	148.855	103.945	231.221	178.662	146.075	142.01	99.4156	309.614	123.253	96.9292	124.231	141.939	111.944	245.311	167.489	134.067	180.112	114.596	313.93	129.394
Nr2e1	101.22	5.52856	16.3048	7.148	3.70322	4.27035	5.6886	30.3994	1.60759	42.9548	127.298	78.6464	6.09975	23.7086	1.25313	1.76216	2.12306	2.22608	23.0382	4.42014	30.5701	69.5141	91.5243	4.2684	31.0688	0.64257	2.73063	1.67899	1.43989	37.6531	0.398138	34.0045	106.55
Hmgcr	265.888	38.4328	51.6262	36.0446	106.718	132.271	159.841	106.701	39.179	123.193	127.28	222.605	36.2429	32.5612	32.5265	95.577	152.483	169.37	105.932	33.1503	118.163	95.8626	330.629	31.3143	36.7472	35.0604	106.452	138.144	178.394	157.12	33.3367	119.068	113.339
Fdps	152.791	59.0386	58.2194	38.8125	126.62	70.7356	311.17	103.519	43.754	145.403	127.082	126.714	58.3019	58.7683	35.1456	110.799	59.3952	332.777	105.621	49.7752	150.857	117.389	160.381	83.6309	71.7076	37.8632	113.896	59.323	280.869	102.493	54.9426	138.106	149.308
Ppp1r9a	78.0903	30.9989	83.4956	154.382	143.104	771.789	82.023	179.011	26.5999	107.969	127.051	51.7707	35.471	74.744	132.638	136.086	742.784	77.4274	144.858	26.013	92.6738	107.627	61.5547	18.7085	52.9308	137.866	169.667	775.034	86.7922	159.934	13.2628	103.355	100.02
Ubap2l	109.304	111.254	103.096	139.848	232.091	137.584	99.5539	186.314	130.258	214.88	127.041	98.5382	111.597	112.945	139.909	183.813	131.11	89.6428	154.321	121.726	195.72	118.895	120.572	123.726	126.999	181.996	235.206	150.894	104.884	181.964	126.512	237.691	135.245
Ppp1r2	116.657	288.183	145.16	91.3028	89.5607	593.666	81.3489	87.4094	259.167	136.919	126.891	107.034	286.043	144.469	94.6042	89.3974	501.246	73.4547	88.7269	260.876	123.702	142.492	98.7492	352.372	152.697	78.3843	70.7686	452.153	73.2214	82.5089	326.246	114.493	129.628
Peg3	88.8506	27.6708	57.2086	20.7712	145.976	330.475	52.4524	166.928	50.197	146.216	126.768	88.7121	24.2804	58.491	17.796	116.448	378.945	55.2208	149.35	40.9295	116.768	115.014	93.0852	25.0823	40.2081	20.3462	138.736	355.399	46.0109	128.233	40.8256	118.517	104.719
Fxr1	105.293	111.368	128.039	93.1981	119.736	120.982	161.489	120.68	115.388	161.961	126.726	116.497	115.693	159.705	130.902	133.184	120.884	187.025	142.682	120.83	169.166	123.931	130.615	177.545	165.597	157.168	148.324	138.548	196.217	175.487	142.354	182.306	149.901
Pcdh9	198.141	24.8167	42.3803	51.8047	298.59	124.345	841.109	303.356	17.7136	92.8226	126.702	156.652	25.9009	20.8536	19.7147	229.903	103.121	750.915	220.624	20.4279	53.0832	80.3839	156.775	19.4395	18.4687	16.8716	307.278	133.234	971.968	326.602	35.4403	65.0162	102.35
Pum1	88.0349	108.189	86.2491	100.664	185.488	134.232	102.013	142.017	109.043	169.287	126.7	78.1215	102.686	83.2687	104.563	156.77	127.13	100.563	155.115	120.56	156.422	111.197	81.5904	101.324	84.4799	106.972	155.195	140.709	93.7882	132.731	88.4384	151.354	108.999
Paics	107.092	81.3875	88.6595	47.504	106.687	60.9805	109.182	106.649	51.3511	275.901	126.621	121.582	71.9782	105.7	50.294	95.8672	52.006	113.863	94.9305	61.0468	246.986	129.587	104.492	69.232	83.7842	40.8315	100.078	54.3913	99.7587	105.061	75.9478	250.389	148.126
Nckap1	131.227	165.266	110.128	29.8095	63.1476	248.373	111.713	199.067	105.942	82.5957	126.461	129.831	171.78	114.268	18.3103	66.8853	306.95	112.33	188.877	162.718	74.8557	148.337	115.275	175.944	102.816	27.3029	64.2996	276.102	114.235	214.752	119.061	74.0366	113.576
Itgb8	201.355	11.9455	126.087	20.1121	29.2394	28.1816	102.912	294.944	11.0456	51.8457	126.441	232.676	19.3311	141.838	16.1748	27.2435	25.686	118.329	324.855	10.337	49.0378	173.1	199.263	7.68267	94.3083	14.6599	33.8922	20.4194	113.086	275.084	9.76342	43.7998	129.561
Hsd17b4	104.69	64.6583	86.9478	74.1519	29.2245	34.7976	99.5867	101.116	68.0108	61.3297	126.356	99.6028	61.101	70.7406	55.7373	22.094	33.2903	84.2505	116.85	60.1567	53.6781	115.68	92.2046	51.7868	64.026	70.5553	25.2935	21.5253	76.0344	90.4413	54.8071	48.7159	107.795
Npepps	147.578	56.3924	73.7561	65.587	178.498	133.408	110.138	99.1912	51.0543	113.565	126.27	123.24	42.6814	88.6808	38.211	125.09	117.732	100.116	94.8571	36.8404	85.1092	106.771	119.602	56.7662	48.6598	85.6881	144.044	132.682	94.349	92.7124	29.9197	101.859	105.293
Trir	92.8205	171.064	120.043	115.609	247.343	117.558	138.686	183.085	151.315	233.434	126.147	89.4718	171.169	129.835	118.948	253.732	104.448	144.057	191.098	177.849	253.568	127.962	97.0377	156.48	153.937	137.166	224.194	112.479	141.851	182.048	197.147	238.722	141.027
Chd6	121.932	85.6385	67.1955	90.0935	192.688	147.261	95.4406	180.081	130.11	121.848	126.012	103.509	83.1665	67.431	66.8278	173.275	146.493	91.393	139.045	98.4229	107.556	92.2539	122.58	80.5759	60.2563	128.41	234.272	143.444	118.438	170.086	96.1894	125.456	121.732
Glrx3	92.4433	111.763	100.298	93.1276	198.453	98.0964	113.949	178.579	95.6838	245.679	125.996	102.925	115.994	108.941	88.6682	197.967	90.1942	111.14	191.719	91.2449	242.699	131.642	109.463	126.529	122.461	110.177	198.68	115.506	93.6776	178.385	116.67	244.196	141.46
Wbp2	98.364	81.519	92.7978	88.0675	99.1715	109.945	206.006	82.9156	99.3794	92.5286	125.901	101.989	76.7774	83.2871	92.2628	86.0518	101.589	202.385	92.7902	89.6038	91.0715	110.032	88.3902	59.2844	60.2136	70.899	78.5038	98.1904	177.527	76.9308	65.3974	75.8464	100.525
Dmd	212.516	56.2917	195.486	11.0075	29.9042	84.8703	13.982	122.527	626.494	31.4156	125.862	212.839	51.8942	211.476	14.0446	34.1765	111.282	9.54882	106.886	583.396	28.6818	139.54	207.127	46.332	165.535	0.807983	40.9675	82.1443	8.7735	139.972	480.915	23.206	106.299
Vps35	121.069	101.276	155.701	114.649	132.735	122.681	219.265	153.504	123.065	137.854	125.748	111.619	106.061	156.494	120.637	124.683	120.931	213.207	145.567	99.9652	131.063	126.54	109.424	112.784	103.016	91.5809	116.161	86.4393	218.599	135.281	108.307	123.386	112.281
Rab9	153.897	64.3456	93.08	35.2344	60.7336	41.8725	84.6033	111.51	58.8015	59.8819	125.681	174.71	67.6884	82.3973	40.1774	66.8344	41.7707	93.4915	128.112	66.9622	70.726	130.778	149.039	48.062	86.0897	43.9177	49.9127	28.4694	64.9388	88.6762	54.8968	52.4385	129.764
Tbcb	98.3771	134.474	141.206	95.5216	133.116	85.9522	165.666	171.995	115.853	180.016	125.648	127.476	129.392	131.176	101.245	138.935	82.6435	182.88	218.036	132.857	226.838	152.275	107.687	121.733	152.675	119.666	122.521	74.5311	171.654	170.43	107.462	187.253	131.55
Zfp644	122.132	130.34	84.5827	159.48	230.324	185.339	103.969	193.06	125.858	147.149	125.621	107.349	113.367	83.4075	126.14	227.904	158.39	98.9065	151.431	112.89	148.594	105.261	105.124	126.636	67.9027	148.53	257.855	167.902	100.143	160.057	97.3197	145.863	109.788
Pdcd10	139.539	164.248	75.4336	107.708	80.5633	119.054	148.317	136.007	189.976	82.1704	125.37	153.071	152.829	80.631	104.461	86.1573	102.855	154.631	149.427	182.448	88.7141	126.147	171.716	213.089	77.6816	106.671	88.262	98.2017	151.756	131.123	195.135	82.342	147.536
Rtf1	71.7799	153.578	93.5657	101.888	244.471	217.533	97.5819	172.265	126.578	220.918	125.347	62.4969	135.664	92.6272	103.276	245.891	216.154	95.9327	173.697	122.025	207.566	112.226	96.0083	170.628	124.143	121.607	284.598	221.986	103.438	189.668	144.572	246.893	152.147
Mpst	108.213	21.6893	112.438	35.344	64.0135	22.5174	107.562	66.0523	26.9101	54.3767	125.265	110.115	24.9499	83.1088	17.0512	77.8005	14.159	107.466	80.9023	33.8121	63.4832	109.978	100.471	17.4137	97.3061	27.9314	51.0523	14.9967	81.1725	60.7844	30.7867	41.2719	101.993
Ate1	119.743	72.5576	38.0097	55.3761	53.5414	76.2745	55.9627	97.6653	152.603	51.8053	125.238	119.286	64.6837	43.3666	35.6444	56.2487	73.1956	52.0904	89.9255	134.524	51.4525	94.2049	162.804	84.3335	31.1798	78.0741	84.7269	98.8617	78.4074	139.097	167.666	72.6762	128.581
Anapc16	105.732	76.9365	69.5023	68.3915	109.56	88.9704	93.9038	99.0133	71.37	92.3616	125.208	98.3166	77.9905	66.8808	64.4614	117.082	80.3631	93.2079	115.309	84.8602	99.5369	114.3	119.282	93.2847	65.3156	79.232	110.792	80.9036	98.1782	97.08	85.5892	86.7806	127.416
Hsd17b10	81.1973	54.1143	62.5969	49.3685	90.4598	58.3982	76.659	66.0053	51.9507	71.8187	125.191	91.7352	55.3839	71.9511	52.4851	101.504	45.1187	83.6909	84.5745	68.3963	86.1817	123.775	98.8774	49.1195	74.3533	45.9218	101.092	43.5374	73.573	76.4861	85.9079	82.7573	149.063
Fasn	117.825	18.0453	43.3319	20.7838	39.7103	35.4319	146.848	94.4578	20.4023	82.742	125.19	117.067	18.1472	37.7182	18.266	36.6291	45.4976	155.901	95.1442	24.8102	80.0944	111.935	97.7338	15.2617	44.1577	13.6607	35.2176	33.0211	132.545	82.5628	9.43563	69.163	110.442
Tardbp	97.4216	98.3117	83.3216	114.007	148.007	130.727	70.7966	126.496	92.4067	203.719	125.127	94.2368	99.5815	104.557	89.852	134.098	138.719	65.4458	105.43	93.001	183.106	111.068	93.8468	110.672	89.9765	120.65	152.548	149.658	71.5279	147.933	108.741	206.454	101.616
Rb1cc1	105.17	153.691	76.0826	117.77	169.919	166.64	123.902	144.427	156.27	118.696	125.042	93.8867	160.863	68.6731	90.4843	136.675	191.149	109.227	123.328	124.622	100.57	108.036	108.118	158.833	77.0259	100.055	176.721	174.142	120.437	155.741	146.671	110.551	117.922
Rab6a	128.803	155.53	107.425	75.7974	88.5972	178.953	280.396	181.175	109.838	89.7922	125.009	137.341	145.461	127.191	71.5608	75.9404	158.748	291.18	176.8	112.086	96.7802	142.221	125	160.276	131.259	62.8027	72.8884	158.872	240.356	171.669	105.011	85.1119	121.003
Sqstm1	133.234	143.984	153.138	87.9767	82.6361	124.382	110.425	83.2469	122.109	39.415	124.866	117.697	140.354	163.598	96.2798	75.8368	104.762	117.608	95.5475	129.178	48.5046	119.048	130.724	117.757	143.857	123.939	76.2612	92.0541	103.48	88.067	144.629	48.0741	133.239
Ssbp2	114.776	22.9238	51.3251	72.1488	83.569	184.56	31.0143	84.5547	66.0989	78.6615	124.862	109.445	23.0602	48.5515	54.2103	79.7254	146.074	26.2156	66.3153	55.8796	61.2817	88.7201	116.178	19.0009	26.0072	35.715	93.4915	137.054	29.4287	98.4901	49.5401	63.4146	102.942
Ass1	64.8875	18.3675	33.783	7.35899	3.39245	46.5067	3.86831	11.3093	5.90848	8.23356	124.63	79.5883	16.7075	42.7466	14.6391	4.47117	30.4451	4.01409	2.85306	9.47989	6.35801	124.161	78.769	13.4237	46.2827	9.10811	6.42549	34.5496	3.20888	1.09884	23.2603	13.3965	123.576
Pcmtd1	117.026	360.836	92.9189	107.446	109.365	286.316	139.374	140.171	102.985	76.4355	124.623	114.38	366.757	93.3184	92.6414	105.663	286.837	134.465	112.766	108.806	66.0457	125.757	106.356	319.491	106.007	119.499	125.019	278.429	139.796	127.257	92.7401	63.1278	107.588
Bod1l	91.4797	177.836	123.85	145.149	195.723	223.578	174.462	157.898	174.469	159.265	124.621	73.4769	145.618	96.2441	112.051	151.798	205.611	162.431	120.752	139.423	133.733	89.358	90.8006	204.554	119.753	167.018	212.046	223.403	187.499	165.254	229.785	158.666	118.135
Kcnk1	696.161	12.3766	35.7746	15.0125	5.61718	79.7515	10.644	104.007	14.5458	9.23503	124.536	731.642	19.4183	48.4376	8.59768	11.5153	84.9898	8.4967	80.1702	19.8833	10.9381	169.295	669.672	6.89336	53.4074	16.0683	7.03972	67.2738	4.37796	83.0396	5.32732	9.9475	144.699
Mageh1	187.166	57.9416	50.1311	11.6695	83.5945	57.0242	47.6927	238.591	70.3068	92.1577	124.432	181.76	56.1561	51.5013	7.40193	84.9493	39.0654	46.9824	233.378	65.5336	86.9423	112.003	162.031	40.4426	51.9049	4.19082	62.6854	46.9283	35.2805	184.481	52.8219	69.3136	98.9438
Pttg1ip	167.813	199.233	85.82	114.076	33.1873	49.1872	49.8991	94.2152	175.991	34.8191	124.387	154.725	180.653	86.4027	91.1456	29.3175	45.0301	45.876	82.014	182.92	24.7742	109.714	150.74	193.68	78.5759	85.0658	28.2283	38.1065	49.9783	85.6557	142.531	31.6318	110.514
Pcmt1	94.8925	98.0754	144.168	81.9671	123.662	123.007	106.748	135.886	88.8944	131.468	124.334	95.0136	91.2433	142.823	72.7682	120.408	139.794	111.506	112.295	73.7373	128.341	114.171	104.521	114.496	159.034	96.8204	128.896	115.303	102.847	109.186	106.786	133.184	135.522
Evi5	75.3761	107.12	104.567	51.1434	32.2095	40.8766	27.4012	91.5737	56.9123	53.3452	124.276	68.2401	106.935	107.374	44.158	31.0455	40.8346	25.6076	76.3408	66.8429	48.2989	122.762	81.1824	107.052	117.682	45.3283	34.9432	46.8382	27.4998	107.613	90.6444	53.446	121.294
Acadm	131.582	78.9701	270.953	64.1732	40.3562	33.9748	42.9413	59.6725	103.103	40.9231	124.269	128.518	81.2897	319.366	78.9543	39.4434	27.7524	45.3383	54.8823	97.1101	38.4101	141.537	144.713	74.123	204.115	80.8969	41.6684	30.144	57.3181	68.293	111.535	42.4646	144.053
N4bp2l2	107.651	102.29	61.8179	109.083	146.661	108.764	66.7256	133.949	96.1817	100.787	124.105	105.982	86.5655	59.6568	108.49	130.527	104.267	62.0388	125.34	85.8713	95.0091	95.3038	117.501	91.5178	58.6182	115.105	169.192	120.775	68.4406	114.128	84.9164	112.329	115.598
Uqcrc1	138.566	116.024	126.451	87.8458	89.2809	124.43	97.2793	119.87	155.875	109.413	124.043	151.687	107.149	115.259	86.0762	85.6479	107.516	95.7304	118.411	153.76	98.0214	127.939	146.689	84.7414	95.6521	55.1368	79.1511	100.946	86.2361	93.6917	132.809	87.9927	118.981
Ppp1r1a	54.71	17.3946	30.477	8.87232	26.8844	182.29	8.30186	26.4044	19.8316	24.4527	124.011	41.7427	13.6797	19.7799	19.8226	30.2444	170.557	8.01494	30.7338	31.3682	29.1242	95.3216	23.3393	5.63085	23.8501	3.82241	20.7174	140.011	5.08838	15.0167	10.1317	20.3577	79.3045
Clip3	92.1493	26.4567	51.2659	26.4542	223.516	107.004	264.153	132.511	49.2272	125.806	123.962	99.6524	23.8698	59.2443	37.9109	184.466	103.732	258.958	142.181	45.9807	125.496	116.638	89.2827	18.2749	43.5305	19.3052	179.633	79.4251	236.069	138.971	69.0967	120.315	109.935
Srgap3	119.635	13.2949	125.197	14.4156	123.703	90.9735	44.048	76.4454	12.187	56.1935	123.906	116.192	10.2705	147.346	14.2652	122.165	104.053	49.2719	64.6954	14.1149	69.0261	129.3	129.228	9.60626	124.811	27.5362	162.676	97.3007	56.1345	90.7612	13.8659	70.9273	129.868
Phf3	116.028	122.847	83.3388	152.133	198.724	177.541	141.126	192.056	153.403	148.683	123.896	105.271	109.126	77.2747	149.361	184.013	171.291	135.496	153.249	138.752	138.181	105.624	117.431	137.017	84.5218	155.395	231.804	197.644	157.125	188.919	139.203	145.83	132.521
Scara3	156.806	6.15336	9.89354	4.69517	3.72296	2.29404	3.36437	7.71413	4.77759	9.16595	123.883	82.6271	1.15117	5.97797	1.00361	0.686908	1.58981	1.19685	1.77617	2.02106	4.57476	51.5826	106.112	2.34587	2.52197	3.87414	0.711749	1.85929	1.02598	5.26801	1.19441	4.74767	79.3651
AC149090.1	138.683	107.283	73.0038	280.573	188.225	736.045	76.3732	205.504	76.1736	76.5268	123.589	181.863	120.857	106.028	323.7	283.743	897.056	88.9132	244.646	103.769	108.05	154.447	83.8975	51.1355	38.0162	299.685	175.575	771.15	50.2915	139.962	45.0932	40.268	46.9654
Cct4	77.9932	129.588	170.855	116.357	246.98	85.4023	115.683	197.842	111.351	274.302	123.462	80.3122	126.907	150.478	121.027	213.472	66.3656	113.465	201.63	102.017	259.418	105.91	83.9559	148.252	157.596	121.958	197.599	55.9807	97.3578	229.948	157.521	222.615	124.735
Rfx4	175.021	5.50848	75.2221	6.13019	2.17137	17.972	5.17501	45.5638	2.84887	21.9544	123.364	161.224	4.45908	78.974	6.97187	4.59509	12.2053	5.01598	55.7311	3.84113	33.0614	123.618	151.492	3.48308	65.6359	1.01672	3.94657	16.7833	1.06748	37.4978	3.57944	25.8344	106.046
Anapc11	75.1099	105.728	147.612	69.8971	138.147	78.4639	145.434	113.964	128.604	183.244	123.266	91.0091	107.661	152.587	81.8289	146.809	65.5962	140.487	111.347	118.64	192.227	125.091	80.8823	128.216	183.913	97.6159	152.019	80.1478	146.922	138.202	134.58	207.814	165.353
Rbm3	82.43	189.369	168.47	194.02	370.049	103.906	85.9466	129.937	178.082	693.109	123.249	78.5124	159.44	143.614	188.21	309.022	68.2752	67.6738	130.2	139.666	674.869	99.731	68.3682	149.128	154.707	130.687	197.069	85.2491	57.0897	111.506	117.078	509.681	99.0053
Ndufs3	125.323	104.1	158.067	75.8848	105.002	195.366	74.3641	137.197	134.718	113.807	123.21	168.208	111.633	157.756	102.96	118.362	183.775	76.1705	177.293	147.788	122.668	143.986	144.945	80.5149	174.626	96.1559	103.874	157.816	75.8764	136.62	164.758	118.889	136.182
Tmem258	68.9974	108.989	115.357	117.686	171.913	141.24	190.028	177.518	122.068	163.861	123.069	85.4468	116.232	118.847	147.877	213.73	136.904	203.097	217.753	133.791	197.813	159.93	82.2002	111.688	127.562	146.777	223.563	131.501	219.263	197.013	153.537	222.07	157.244
Arhgdia	90.036	248.886	92.7934	213.863	116.301	93.0408	190.425	114.833	194.872	162.125	123.051	82.4786	226.883	79.4358	188.087	90.5984	98.896	184.385	123.689	158.826	134.782	114.379	82.7876	226.254	73.0677	186.995	94.5993	89.7269	170.799	120.367	172.76	141.298	110.914
Aamdc	104.43	62.029	71.2589	25.842	36.3776	61.8631	127.909	67.1589	55.4774	53.4755	122.734	129.871	73.6292	70.3046	35.193	41.9269	63.6295	140.119	78.2143	70.5678	67.1448	143.052	108.406	68.9589	69.6205	45.1895	34.0357	55.2925	150.924	81.0358	46.8041	76.5916	137.996
Usf2	109.03	102.612	70.2269	128.691	96.2278	89.4597	104.518	107.34	97.2398	122.253	122.681	101.649	88.8824	58.396	108.923	84.5917	79.9761	103.772	87.3749	85.7826	112.15	113.042	93.6733	97.7979	82.4061	135.689	90.1765	78.3031	99.5926	76.8009	97.6665	105.371	112.268
Psma1	112.55	134.098	142.972	127.368	194.569	138.278	87.5839	138.589	148.858	186.43	122.539	106.591	130.248	134.176	135.61	197.503	126.225	82.7098	140.233	149.241	191.291	126.407	96.4014	114.428	102.168	125.673	184.736	124.816	70.2973	129.746	157.99	170.209	119.765
Dnajc7	97.634	91.0644	155.393	144.323	189.297	187.619	140.188	148.326	108.85	183.91	122.513	98.5471	79.1801	182.533	135.944	182.621	183.688	145.416	162.541	102.222	197.035	125.432	107.615	96.941	187.94	148.234	179.391	157.948	142.732	145.555	112.053	178.498	125.855
Thoc2	109.962	148.282	88.4494	114.189	203.869	126.601	103.705	141.092	156.672	191.195	122.499	97.4247	125.278	77.8636	103.816	175.955	149.307	89.1188	121.859	123.018	158.024	104.672	107.269	160.168	107.789	107.202	212.177	172.733	108.743	149.673	142.303	173.267	126.214
Morf4l2	66.9937	118.338	224.551	83.0147	227.428	192.805	170.833	210.867	105.009	265.71	122.47	65.1768	110.91	236.472	96.3074	219.05	172.434	164.387	215.222	108.823	263.717	138.153	56.6154	116.159	225.801	79.412	187.015	170.46	134.087	186.805	139.633	213.889	103.604
Nap1l4	98.051	119.226	109.916	80.76	175.556	74.398	167.659	162.657	98.8947	212.937	122.422	88.6572	105.366	106.359	68.824	158.328	70.058	157.691	157.475	80.3828	193.707	109.118	94.3713	133.977	111.411	63.9226	158.22	84.154	153.102	169.196	110.958	196.116	139.879
Nme7	96.7195	21.4832	98.1271	22.5307	48.0831	153.358	12.2377	26.7985	27.4526	37.4333	122.396	101.103	21.2394	123.007	14.8277	74.6893	229.386	9.8445	29.1116	35.6231	36.4202	121.683	132.716	23.1739	116.085	18.6622	86.0411	202.465	12.9873	29.4557	53.3057	43.9128	137.272
Npdc1	86.0928	69.1403	76.7303	17.2932	109.242	96.5659	99.6202	159.248	67.6886	69.9378	122.296	82.7231	59.1598	66.9836	10.7985	95.2949	91.0476	84.5221	153.737	53.7077	66.8287	95.6626	80.6678	55.8761	77.1576	23.2251	93.2223	93.939	91.9873	129.741	74.7014	55.6832	114.143
Rpn2	145.447	124.15	188.382	202.088	42.5225	87.5959	100.553	192.289	148.512	98.4476	122.156	127.915	117.908	155.68	179.445	40.1254	84.7988	84.4866	181.048	119.912	85.5144	109.013	114.531	83.3515	155.461	157.875	34.365	86.289	85.029	164.986	109.599	68.0177	97.8753
Stmn3	50.3815	59.7632	78.6427	53.7881	728.112	468.391	48.4389	393.026	53.6793	330.42	122.129	47.5638	52.9114	58.1834	61.3241	809.806	475.627	35.2916	462.358	57.3761	401.048	162.897	68.5901	47.0938	86.5188	61.5836	695.341	368.953	40.0643	340.186	46.2135	362.047	148.002
Dab1	85.514	7.56861	36.0234	12.4851	26.904	74.0802	31.4911	95.0123	7.67487	15.3388	122.072	65.6905	5.65719	24.2481	6.57355	26.0835	80.0311	27.8653	76.5709	4.07775	12.034	64.9318	82.6383	3.48776	25.4597	2.87446	34.7385	74.9469	34.8075	102.964	7.5966	17.4221	109.665
Naxd	114.832	61.9067	63.8376	61.0694	94.9489	85.7481	86.8696	146.124	72.6451	70.9192	122.034	111.116	72.4626	79.4389	54.8324	98.3194	77.9192	91.1915	118.609	61.2713	75.9352	117.091	106.139	65.2308	50.3034	57.6491	85.1158	72.2813	77.0788	111.117	51.4744	65.0757	106.967
Vamp2	129.142	78.0383	64.9824	64.4992	122.689	347.004	116.226	115.449	102.485	79.1053	121.91	112.211	78.9854	63.2528	56.9635	119.825	314.46	101.592	104.817	126.932	80.3	133.85	98.8991	47.381	73.251	56.6008	95.1324	270.536	96.8654	91.4321	67.0063	59.9223	99.1951
Slc7a11	264.434	6.92053	23.7004	4.11511	13.5237	8.46158	8.77979	9.02779	8.71338	14.7496	121.846	221.944	10.3224	29.3671	13.8248	13.3463	6.81465	7.6649	7.94036	13.6387	15.6079	149.374	230.967	5.2594	7.97387	8.94997	6.50648	6.63221	4.01778	3.4936	6.91834	9.96628	93.5806
Rab21	134.047	108.562	77.6103	90.7115	66.4606	94.4019	141.754	116.052	112.033	63.6307	121.806	132.783	98.5849	88.8053	105.243	75.7399	87.4204	135.297	111.468	104.68	68.3852	113.186	149.439	113.392	87.1832	108.133	69.3968	86.6903	147.382	112.817	139.194	70.6687	129.333
Aurkaip1	91.9237	118.246	141.977	71.3413	88.3904	115.924	107.277	113.864	117.729	121.422	121.797	110.699	119.75	136.923	71.0687	99.874	103.685	117.509	125.873	112.219	126.161	132.416	99.7854	106.254	188.032	72.2337	82.1709	90.1484	109.379	110.477	100.596	121.019	144.719
Acat1	104.195	61.0987	122.997	48.8341	147.21	95.0448	73.4191	126.679	121.935	205.226	121.654	95.8192	55.3111	99.8649	51.8547	142.43	78.2867	67.1889	118.962	111.37	176.06	116.136	105.823	44.7594	141.865	51.2269	131.132	79.9596	62.3693	131.371	119.098	185.817	136.292
Timm8b	96.2641	96.7675	105.629	66.528	206.326	298.231	138.306	123.903	106.044	143.025	121.648	122.842	103.684	103.384	79.5646	248.972	282.672	143.55	159.557	104.231	172.471	153.755	106.985	115.482	134.467	85.7888	217.777	229.53	169.198	141.971	131.894	190.47	135.22
Six3	121.716	6.85608	97.3422	3.28142	9.19569	170.041	8.95475	92.9458	7.29132	48.1497	121.482	119.874	8.17391	114.668	6.00456	7.90955	168.217	7.12615	58.2481	6.59752	48.029	119.803	120.896	7.95259	84.2668	3.35473	5.8317	117.745	4.19615	94.1204	11.0505	45.6239	117.651
Cetn2	60.2515	98.0865	581.497	60.857	53.0904	91.3048	47.0754	51.9887	87.7006	104.418	121.45	67.5436	96.0137	688.481	71.7284	58.4464	94.0563	50.3192	73.0768	95.2812	107.182	156.326	76.7541	97.3947	690.866	68.1381	56.0263	70.165	49.7349	62.0818	143.701	100.945	152.013
Prpf40a	89.3097	127.134	106.665	131.392	214.812	98.1092	134.676	160.384	112.935	294.57	121.344	79.7706	106.713	98.0173	119.895	158.919	85.8754	110.188	167.557	108.933	247.547	86.9191	103.231	123.199	130.137	114.165	200.928	97.1865	124.944	173.317	136.669	272.443	108.455
Tm2d2	137.44	93.4886	101.553	93.0004	105.191	103.082	164.324	172.485	95.5528	85.9701	121.305	148.101	92.7263	96.1213	88.1791	104.475	101.517	158.156	185.113	116.984	85.7786	115.732	134.719	71.7813	76.2843	88.771	100.314	90.4577	152.293	166.884	103.118	79.0382	107.928
Ttr	1.04291	1.40274	744.663	2.4429	2.41775	2.34624	1.68992	0.352697	2.40652	77.2023	121.302	0.720718	0.538727	246.899	0	0.124543	0.238963	0.198945	0	0	0.247568	0.949994	4.15617	3.6356	862.445	6.86035	3.99513	1.65178	2.47635	3.29658	2.82754	3.65794	6.60254
Gsta4	69.0224	245.357	241.404	11.2508	5.32076	18.512	6.62447	39.0457	19.9882	9.26393	121.264	170.119	252.444	247.318	14.1314	9.41037	18.1148	7.91207	27.3755	25.1418	8.23033	155.221	159.498	499.988	296.556	30.6324	12.992	18.9066	10.3333	24.317	11.9871	13.1523	181.76
Txndc15	150.395	86.8055	116.361	89.3091	68.7272	84.8119	99.0384	209.879	90.8065	54.3991	121.239	156.431	75.7746	104.323	107.823	70.7504	92.2936	99.7283	238.132	80.7752	55.1195	111.238	121.894	75.6651	76.0409	76.417	58.4287	79.4271	96.9936	209.779	87.0729	46.6534	111.772
Nfic	116.671	199.749	156.944	128.169	25.7962	40.6272	129.212	72.5224	106.165	130.736	121.197	112.902	173.691	150.574	117.393	22.634	41.4015	122.074	78.807	94.1706	89.9123	106.059	90.8843	193.495	120.336	101.408	16.6392	27.385	124.793	61.5122	55.5322	98.3898	99.0876
Dleu2	78.0401	77.688	67.4764	495.492	241.395	68.3515	94.9938	109.183	137.711	181.09	121.144	65.9758	79.2173	69.1908	451.626	183.303	63.552	79.4684	83.9238	108.609	158.17	70.8761	58.3445	83.3637	79.6052	540.121	245.225	66.6507	76.2898	85.333	110.913	156.221	84.7342
Srebf1	161.478	25.1241	114.401	25.1669	7.22819	9.18017	42.2842	25.7176	33.6218	21.3533	121.126	137.576	26.0411	82.722	14.8195	4.68803	5.84264	38.8676	30.6567	26.2814	13.7295	110.4	111.89	13.8394	70.0501	17.6464	4.92397	3.58868	22.7867	11.3327	6.6331	10.597	75.3399
Tulp4	150.458	97.6479	113.552	94.072	329.371	157.521	415.083	110.163	105.11	188.532	120.89	134.083	103.92	110.728	80.8465	272.816	161.94	410.702	102.504	90.3296	187.387	123.461	154.881	121.086	98.8765	113.97	380.276	189.92	597.331	149.683	163.918	217.264	119.97
G3bp2	76.9842	139.361	107.547	159	210.476	252.322	121.045	168.778	108.799	196.765	120.857	72.9209	133.859	111.778	123.982	174.917	219.083	109.52	179.688	99.9227	184.806	111.148	72.6455	140.086	99.6883	135.966	193.096	221.549	126.619	170.149	91.7673	178.052	109.853
Ubl3	131.721	220.481	310.018	220.803	91.0515	237.416	489.377	169.7	130.945	62.2648	120.686	116.674	198.152	243.891	210.107	75.3489	215.022	452.675	148.359	96.2293	51.6372	121.621	119.931	185.222	288.163	181.387	77.0515	207.963	420.174	143.981	97.5191	54.2866	103.452
Gm973	79.4251	6.85527	363.102	3.94856	2.91689	7.7451	5.01004	6.98638	4.79322	16.5286	120.672	57.8855	8.55864	342.253	8.69829	6.26841	7.66447	3.83785	4.29943	7.89066	9.59694	99.9607	86.6792	9.81201	345.375	12.189	4.07658	2.97328	4.69163	1.72763	5.14619	9.15913	109.949
Immt	108.174	88.2209	75.2685	89.759	103.678	112.563	146.723	109.719	89.4039	159.98	120.524	104.759	75.4515	81.7522	71.5191	82.1997	113.586	140.05	102.296	87.0233	144.107	110.113	103.936	104.014	83.419	83.9365	88.1755	105.329	132.279	119.945	97.302	140.618	109.94
Caprin1	96.0334	131.387	103.05	119.927	269.149	167.727	140.425	179.586	98.8733	322.316	120.497	95.1619	133.477	103.683	104.846	218.839	169.003	138.911	142.996	117.218	304.84	109.164	128.579	194.36	98.6779	152.738	260.603	159.444	172.149	202.556	102.636	346.295	135.015
Snw1	81.5618	97.5281	144.26	102.416	134.233	106.718	125.985	156.42	121.278	170.574	120.466	71.1006	95.229	147.634	72.4535	129.299	94.3558	116.615	156.248	117.227	169.712	108.297	97.0844	120.537	159.347	136.037	158.261	102.143	126.135	126.283	130.822	190.426	136.368
Fars2	96.4226	23.1697	45.0938	19.7429	24.5103	29.0627	22.3587	26.0469	18.401	33.1084	120.452	90.5407	20.5648	42.4113	23.5659	24.5935	19.1182	20.2633	27.7093	25.4749	29.2182	89.6904	68.1129	22.4436	52.8849	10.3051	21.3972	17.683	14.2546	22.836	16.9358	26.0733	79.504
Psmd11	119.282	118.096	84.477	89.5419	168.648	100.621	112.437	178.49	103.6	188.526	120.339	97.9561	89.3293	79.7239	75.2014	140.487	80.9931	106.949	162.771	110.328	165.445	103.921	120.778	97.1249	99.896	74.423	141.525	79.3699	102.594	179.232	105.459	170.512	113.541
Comt	113.723	73.9129	125.202	261.203	84.1302	113.389	82.019	115.762	273.741	56.2181	120.289	110.037	71.0439	129.314	253.496	71.1094	112.745	77.7842	123.089	231.854	50.3428	101.539	106.643	66.8123	114.695	272.63	83.7055	151.302	85.9848	117.245	195.229	56.7998	117.216
Cpsf6	91.444	76.6876	63.1461	96.3847	243.165	112.78	84.5665	194.745	98.4437	231.49	120.224	89.0283	79.8947	49.6174	87.8557	204.171	100.755	69.1585	157.084	88.3668	193.207	85.1629	68.3093	61.9536	62.601	91.1716	222.78	125.282	64.645	160.129	59.6518	190.73	80.7802
Gm11627	126.817	4.43911	17.1059	7.55166	2.63086	6.3625	4.05317	2.80936	19.6049	6.58177	120.212	128.848	6.67382	12.6439	3.99894	1.72748	3.95677	2.31422	1.95752	19.7821	3.39064	79.3119	142.447	1.73016	17.4026	1.38787	3.3307	4.92584	1.38835	3.99165	11.8991	4.9984	109.335
Fgfr3	421.79	13.2033	43.6538	6.11554	3.74677	4.73875	6.17499	10.8632	8.03977	11.6586	120.097	388.337	10.485	50.9221	8.58795	2.74268	6.8462	5.26385	11.8722	9.50387	10.9382	113.556	291.269	10.0864	38.8073	7.25306	2.7104	3.08449	2.01839	13.0066	1.39868	8.30393	72.7236
Mark3	135.342	129.524	103.611	99.7693	129.573	109.471	104.159	164.415	112.523	124.822	120.033	109.695	111.577	112.202	76.9622	97.5953	108.748	95.4496	162.324	114.742	108.887	113.259	107.255	137.84	93.5216	76.0371	113.13	126.469	102.527	161.571	110.321	117.227	106.977
Klhl24	123.995	138.585	87.8552	145.774	236.227	87.3581	102.775	103.087	145.785	125.595	119.951	123.433	127.074	81.8037	103.769	203.003	73.9426	99.494	98.0748	151.387	113.534	99.7077	110.808	121.678	55.8113	135.261	223.843	71.7366	98.0983	99.7577	124.56	103.615	91.3895
Zmynd11	101.706	131.296	85.1402	101.852	141.959	198.639	99.0431	152.216	118.63	138.115	119.92	83.698	130.279	84.2177	94.0952	116.537	176.645	92.733	128.695	106.131	128.812	110.224	98.3205	151.723	88.5177	69.763	140.889	203.303	99.2398	162.145	154.032	139.988	113.373
Tmem33	124.859	74.7485	168.007	123.408	45.2274	70.3771	161.218	114.041	67.9418	65.2644	119.838	116.75	69.3584	155.669	114.456	46.3395	72.9857	160.465	97.8188	70.8033	61.9581	125.152	117.909	78.8138	148.603	97.551	47.6874	69.7606	148.504	104.198	90.9114	58.8985	113.84
Gnaq	114.309	124.288	65.6592	114.535	187.862	106.349	126.908	134.526	55.5031	110.906	119.814	104.895	101.388	76.0296	86.358	155.938	111.59	122.56	106.794	59.1326	111.187	98.1049	114.204	107.364	65.491	96.7267	175.905	102.442	111.143	143.479	77.2265	107.102	115.1
BC005624	52.4048	91.6271	364.038	91.7577	119.497	119.747	93.169	76.3582	84.0759	102.098	119.802	47.8773	82.3721	343.714	89.9322	116.956	115.444	92.8101	79.5902	81.3812	100.86	110.193	51.7973	79.1283	367.714	88.6981	112.896	90.9665	96.643	71.9365	89.7051	105.38	109.107
Kbtbd11	100.181	57.1197	123.209	9.63828	10.6243	92.1876	19.3989	140.884	15.8938	34.2771	119.613	101.751	57.137	107.477	7.58438	20.5724	100.372	15.2225	147.313	8.39478	30.4422	90.8058	153.017	68.2164	127.425	4.61227	17.3932	123.726	18.6439	183.815	11.3537	40.1567	124.481
Zfp207	112.867	91.982	76.3672	78.6244	189.582	140.126	83.7517	161.169	94.0984	163.701	119.538	97.131	84.5041	77.5377	47.708	164.016	117.274	78.1207	132.083	85.3259	142.959	99.8745	86.0071	89.3644	75.633	80.439	179.291	126.498	75.6248	155.792	93.8068	156.422	102.36
Cfap36	85.3729	64.9583	279.21	39.075	62.0339	159.8	116.609	99.0915	83.3903	84.4898	119.519	82.7632	62.7384	302.515	31.2971	71.9918	129.201	114.3	105.54	87.8911	78.3637	130.954	107.293	75.0684	338.194	59.3387	71.6391	131.827	133.595	120.987	92.8272	91.0666	149.142
Aldh6a1	127.234	28.7374	53.096	19.5193	11.433	12.3353	60.3583	36.5397	28.7585	15.298	119.474	132.289	23.6016	51.999	24.9897	12.7975	13.5243	66.1674	42.0465	34.1321	15.4614	115.595	113.044	17.035	41.0935	22.8459	7.53417	11.1092	41.4134	28.5561	20.588	10.4835	94.3868
Myl12b	78.6342	616.453	206.321	186.877	206.731	204.699	109.508	122.654	239.807	169.296	119.45	79.4168	625.126	228.131	179.619	197.324	180.092	104.392	98.3234	259.505	179.535	131.115	75.6655	681.349	228.367	190.136	172.37	155.673	90.2242	114	258.62	157.214	135.591
R3hdm1	126.182	103.793	64.1093	118.291	157.796	374.964	209.938	174.457	101.516	171.239	119.398	87.8482	81.7586	55.7658	85.6968	129.154	367.722	160.456	120.264	81.2467	151.003	84.1457	116.761	100.072	63.5032	133.673	180.873	635.534	179.485	193.349	96.2724	162.279	97.0741
Cfdp1	54.9128	112.302	178.402	77.6664	185.274	145.251	101.806	152.217	114.706	201.231	119.353	57.9171	116.996	165.445	76.4819	207.833	134.596	102.361	146.411	120.88	208.916	143.772	59.132	116.023	185.903	65.766	190.143	135.989	105.833	141.395	165.651	193.101	134.21
Stag2	80.1682	95.4396	89.6881	108.184	65.3	54.2755	118.554	107.487	104.823	123.647	119.328	79.9629	92.0674	82.7277	115.496	70.7735	63.2228	126.099	114.36	122.662	117.705	117.315	98.009	102.946	78.606	128.798	80.5969	72.6233	123.076	128.593	135.428	124.73	136.617
Tpm3	84.5907	291.246	111.081	447.515	191.228	127.056	135.309	106.024	105.899	237.687	119.296	83.4276	255.776	114.402	396.948	163.155	114.238	128.922	99.4778	80.832	209.063	109.813	100.813	361.574	168.379	501.788	181.947	143.382	156.525	126.575	126.127	232.4	135.973
Emc10	131.293	130.184	106.094	123.111	119.543	206.554	317.184	232.767	195.209	115.097	119.29	108.427	103.556	86.8591	103.541	120.042	215.129	301.964	240.552	178.464	112.644	106.21	92.7811	84.1153	59.1552	87.272	91.0941	149.976	246.165	159.38	103.991	93.3564	91.1323
Rtraf	77.9566	134.494	139.581	138.159	335.988	100.181	143.739	166.82	101.204	330.349	119.184	94.56	132.235	138.273	131.015	343.617	89.9754	149.509	187.866	123.306	355.567	123.153	90.5227	148.222	150.813	167.685	309.082	81.9622	133.502	189.622	151.755	328.882	147.858
Hnrnpab	56.2706	161.273	123.437	130.915	563.114	127.497	153.471	159.107	163.643	876.556	119.12	59.0057	139.613	99.3861	108.855	468.504	108.759	132.404	165.61	167.922	770.76	109.173	73.6729	164.669	136.673	145.543	516.578	124.214	141.58	174.617	151.205	828.805	140.151
Mbd3	66.7963	112.381	84.0455	92.5972	170.903	92.1002	82.3769	129.221	101.226	279.393	119.091	60.8344	112.608	68.5089	86.2524	147.303	70.7244	72.4618	111.226	83.4447	250.863	95.7819	50.7324	110.087	106.823	94.8467	140.82	85.0727	72.9855	120.593	91.9409	238.602	106.779
Atox1	89.1163	751.391	149.11	174.613	118.828	102.476	114.605	130.27	115.406	96.4544	119.011	104.237	736.86	183.143	198.212	144.416	96.7093	114.296	170.254	125.315	108.751	130.566	102.908	850.04	253.729	167.282	136.711	101.746	148.176	181.587	157.941	140.357	172.36
Zcchc7	133.527	83.4484	53.1984	154.225	124.072	262.713	95.6051	131.747	99.8816	75.8864	119.004	121.272	84.9845	57.6185	151.953	131	284.909	88.6298	118.128	92.5697	80.3446	99.3239	153.628	109.211	72.4419	224.56	185.696	315.059	134.347	153.099	112.931	101.819	127.727
Izumo4	99.8781	20.4669	33.9275	18.4917	19.5751	36.3111	27.4506	30.0573	40.642	10.697	118.87	81.2734	12.956	38.7282	10.1254	13.5381	27.2249	24.0198	27.7985	37.1577	8.20941	72.5873	63.3097	8.74161	20.3715	14.476	12.5295	22.5415	21.4994	30.1287	13.3701	7.75946	66.8911
Gas1	103.091	4.41015	59.2233	7.45862	22.3576	13.8235	8.9062	143.765	11.1632	100.54	118.825	89.7658	4.44695	46.301	6.32848	19.4893	4.48381	5.52838	139.292	8.48664	80.4237	89.3378	82.3806	6.35568	52.5612	0.771873	24.2138	9.60824	5.08769	145.488	2.63552	81.2258	118.179
Nr2f1	120.701	23.2032	100.428	15.8362	172.401	14.6802	16.9563	113.95	166.947	142.711	118.825	145.437	18.0746	95.4503	16.2423	90.8372	9.5045	14.103	107.549	157.638	114.865	98.1311	113.435	10.6797	108.041	5.44366	106.896	8.02929	10.9777	86.8448	147.403	117.366	80.6397
Ube2e1	108.718	60.451	103.983	66.498	155.084	82.3653	66.6792	103.831	84.7558	121.293	118.809	127.632	59.6606	93.8448	68.3769	153.541	74.2511	61.8794	97.4737	96.2655	130.04	124.791	127.914	54.0348	98.1189	60.4275	154.387	68.0732	53.5436	87.829	80.6297	124.661	122.514
Usp34	101.279	163.1	90.1569	100.962	152.723	179.248	87.8543	131.878	122.09	131.812	118.764	93.9293	137.722	100.804	87.2853	137.948	201.934	86.492	125.533	105.176	114.079	101.99	119.704	179.741	97.6638	117.166	216.234	231.734	107.857	187.094	110.864	146.41	123.506
Por	116.187	78.7038	62.6457	44.8946	36.3667	75.2821	57.0589	74.5769	50.8136	31.2186	118.71	125.539	82.427	43.1484	35.2342	36.1653	90.8336	61.2198	75.6726	53.7217	29.3478	86.0356	101.276	49.9641	32.4636	57.7739	32.4879	70.6562	55.8087	73.7563	42.7724	30.038	98.3076
Pfdn1	117.792	147.337	150.772	55.4708	159.447	153.317	100.203	160.897	110.958	173.755	118.65	126.549	164.989	163.239	83.9972	184.943	155.067	102.587	190.856	133.834	188.004	149.189	129.445	168.047	215.336	93.1235	189.429	140.447	115.491	234.164	145.632	205.055	150.269
Ccdc47	78.3932	119.449	113.329	126.554	84.3528	143.063	170.582	155.857	140.969	79.0699	118.584	73.0965	115.868	103.587	111.223	91.7081	144.141	171.616	124.314	145.861	74.473	99.7268	94.957	153.179	120.65	157.508	105.414	133.961	198.64	171.649	164.943	88.7548	134.123
Abcc5	145.042	38.569	89.3039	108.889	115.15	167.195	114.091	169.964	75.5525	63.6869	118.562	156.144	34.8309	92.8376	85.7369	110.182	168.861	105.359	159.085	69.3224	66.1074	113.087	104.88	40.0961	56.596	68.0337	101.885	202.864	100.858	125.736	58.8691	47.6971	85.8491
Ubqln2	123.446	54.4734	74.2976	55.0176	247.861	185.867	99.3645	132.601	92.163	230.995	118.559	124.593	54.8144	55.9785	53.3935	200.47	165.484	98.0852	124.329	87.3103	215.92	106.717	118.114	49.7645	46.967	42.9324	201.573	160.512	86.5903	118.625	57.6786	197.423	101.284
Stag1	83.2528	98.2748	61.5723	90.0474	158.362	88.195	42.6318	103.689	92.0688	200.719	118.507	83.1269	100.872	63.1278	96.8212	150.536	84.4914	36.6187	102.546	98.1476	194.925	99.0903	100.859	134.778	60.0233	160.268	221.494	112.839	51.2672	137.012	117.975	251.639	138.281
Cyp2d22	339.652	146.919	26.4742	4.85874	7.12391	10.3015	14.8817	13.7414	14.7288	10.1874	118.49	278.454	117.25	30.501	9.70424	7.2805	6.1992	14.8292	6.0283	6.75704	6.93081	123.534	183.491	55.1302	12.3958	1.45055	3.13017	1.54638	1.89013	5.6476	4.57653	6.12817	74.8997
Golga7	75.762	88.1561	99.5879	77.8102	100.053	50.706	441.444	119.988	95.3553	88.2083	118.469	62.8567	77.1373	97.9457	66.1493	89.4596	39.7128	403.486	120.82	61.2398	68.8796	100.862	62.0909	79.8154	88.477	103.681	81.4657	72.9174	421.404	91.9852	70.9586	62.5872	92.6354
Snrnp27	90.5234	105.303	149.402	79.3136	141.921	152.401	119.235	131.67	134.021	154.618	118.304	118.709	119.108	135.686	70.3271	178.269	174.838	130.398	147.407	178.93	172.184	141.589	124.26	155.418	196.833	97.2712	185.204	159.112	138.642	162.837	185.733	190.51	156.644
Grina	356.975	64.482	113.26	127.348	81.9485	296.831	63.3614	116.909	90.569	35.8452	118.234	318.659	53.4392	111.111	99.6536	66.5589	311.655	56.1338	143.86	54.6244	30.7885	123.445	286.782	37.4282	102.553	89.9275	57.9048	259.698	59.1316	88.2995	64.63	34.2457	98.2737
Wsb1	108.983	71.7298	36.0572	186.319	137.192	57.3267	32.7978	99.6226	144.762	89.9134	118.13	99.2074	69.4241	38.3987	146.399	132.33	53.5522	19.1918	81.1927	127.023	77.6336	105.659	81.277	36.9098	29.5447	223.356	111.206	56.0952	16.9259	76.7277	118.535	58.123	65.1029
Sdf4	84.412	151.761	141.357	144.141	61.1412	104.288	132.146	112.295	127.428	77.9794	117.99	80.3887	130.126	127.573	116.485	53.5995	96.2129	126.622	98.3393	132.982	69.2692	115.171	77.5895	126.898	104.139	160.448	58.9155	88.6366	118.222	84.4101	126.778	65.441	124.554
Soga3	117.005	25.7288	72.8456	26.6113	439.164	203.021	126.257	124.109	27.7962	204.3	117.983	108.26	15.632	50.4474	12.1769	319.289	192.379	106.752	123.61	23.0772	180.978	86.5672	157.588	27.1239	72.6861	32.6416	528.416	282.442	128.418	189.338	39.3253	242.578	147.747
Pdia4	112.177	61.0456	247.121	120.427	40.1523	32.6847	82.2866	90.2078	79.5167	70.7132	117.948	101.498	64.2095	209.969	99.3041	31.4725	32.078	84.321	88.0382	85.5602	67.52	120.486	111.115	71.6544	190.099	114.845	40.1631	44.1573	100.256	98.2149	93.7946	76.2202	120.773
C130071C03Rik	139.694	12.0125	32.1519	10.6063	367.607	74.7328	22.5583	85.3891	20.8834	194.819	117.948	116.382	12.6091	34.7155	11.7021	298.394	57.5	15.765	73.5785	10.8681	188.513	81.4406	117.554	10.3751	17.8925	18.7624	273.205	76.7305	15.8335	71.0545	5.71705	149.508	84.9016
Rmst	232.687	4.19729	53.3886	2.31424	11.3273	8.30147	3.63713	3.81557	4.93736	5.86185	117.702	161.014	3.4252	78.5336	1.65945	32.7436	4.18901	1.8166	0.276818	3.8044	24.1941	63.8617	220.738	5.5255	48.138	0.576402	33.3013	9.19504	3.00716	1.49519	0	21.0778	108.554
Brd2	91.9508	130.736	93.7536	184.869	189.075	103.637	117.763	127.264	139.849	187.302	117.687	84.3872	121.949	77.4661	147.127	145.098	98.5074	103.421	116.912	120.506	166.015	96.9297	62.9803	99.3682	71.5703	166.539	138.785	98.329	95.7935	88.3007	110.864	144.564	86.5142
Prdm16os	105.753	4.3839	19.1969	4.86583	1.54601	3.50344	3.63359	3.97572	3.71404	8.71476	117.672	77.2544	4.99262	17.2578	0.459273	1.0828	3.11302	1.56861	0.584528	3.49749	7.31267	86.5346	99.3711	1.90612	20.045	0.718856	0.902189	7.32635	1.36892	1.22375	1.45093	8.90698	114.573
Rasa2	251.088	30.3463	56.0439	38.0083	38.536	31.7671	23.3853	81.4923	46.697	35.8217	117.656	210.96	29.5341	63.2741	32.0389	47.5849	31.9137	21.3024	64.5795	41.9592	27.2132	94.115	230.982	31.0069	43.4772	30.7259	46.616	37.4483	21.215	82.4321	22.8555	26.5041	112.881
Pink1	53.5922	94.7584	217.39	43.0116	50.7703	84.6848	71.1349	44.6174	53.3448	40.6187	117.192	57.5579	91.498	245.11	40.2102	49.8568	80.6406	83.0642	46.6535	69.5173	34.8444	121.179	48.4233	67.8483	276.309	45.2905	37.6603	62.1902	78.2549	31.2967	77.6411	34.203	106.231
Sdcbp	93.5371	169.094	186.696	230.14	112.597	99.5865	59.302	94.4628	91.854	95.5742	117.088	76.4291	186.597	167.323	209.585	84.5244	93.4015	45.8547	102.235	98.7629	77.9456	94.7087	81.8161	195.528	127.711	172.517	81.8276	84.7615	44.5881	102.996	85.2703	71.462	107.338
Sbds	70.0309	122.829	90.2584	70.1133	43.7589	73.6984	177.957	86.4181	102.726	53.2542	116.992	77.3454	114.782	78.8706	51.5852	41.4069	66.4448	184.744	84.4499	119.283	48.9228	106.849	89.6891	129.225	98.9579	51.9516	46.2677	64.6454	204.225	92.5867	103.436	46.5856	119.702
Nat8f1	226.746	35.8108	92.859	16.0852	8.77912	20.1227	30.6241	49.1157	13.2519	8.2985	116.892	387.066	43.6242	88.8433	24.8058	13.5536	15.8759	39.8468	56.7912	18.5791	10.7075	140.25	284.79	26.814	102.028	14.9493	13.0524	18.6576	23.6565	35.4074	9.74852	9.3811	122.856
Foxn3	83.5205	151.062	59.6801	278.979	302.624	45.1612	566.012	127.89	104.526	175.18	116.889	72.7988	133.695	38.8795	238.935	203.492	27.2175	490.69	129.416	65.3631	147.63	83.2505	79.9873	128.645	33.5935	295.2	245.155	43.5757	533.143	135.639	79.3047	137.553	95.6319
Nrbp2	87.0143	20.4939	137.26	10.9473	15.7426	18.678	162.09	34.3823	31.4312	14.6393	116.528	87.5912	25.6476	185.571	22.8072	19.419	22.9217	141.538	25.8876	22.9115	14.6304	162.159	69.8155	21.7302	122.479	8.47596	14.8517	9.91234	140.764	18.8252	19.0044	11.675	87.5851
Sugt1	74.6125	133.158	230.968	96.9783	123.705	128.62	104.086	108.62	151.153	132.164	116.524	85.1511	136.312	243.678	95.5425	126.475	117.76	106.427	133.43	133.605	131.316	124.892	83.0012	174.808	238.455	94.8189	125.59	134.082	104.259	114.592	170.588	134.028	131.891
Vps29	99.3723	112.489	89.2086	78.9823	126.844	151.377	143.906	154.478	102.932	111.078	116.51	123.524	116.053	75.5625	77.6682	154.982	148.798	151.666	167.609	122.994	121.782	131.168	109.555	108.874	102.942	94.6311	139.849	121.07	135.245	143.2	104.402	114.477	126.346
Osbpl1a	169.514	163.839	132.422	32.6941	25.1776	61.68	489.126	51.9251	40.2374	31.7394	116.502	153.686	154.755	117.236	45.3699	26.7106	57.9509	467.878	57.6847	29.2286	24.1535	133.025	179.505	180.104	160.475	35.1248	30.6416	60.0803	545.221	68.2914	19.761	30.5745	128.901
Ptch1	188.006	55.2053	28.7753	19.5516	42.8953	78.4937	46.9298	66.5738	34.8949	62.5982	116.5	136.581	48.7136	27.2059	21.4102	44.8557	70.2749	55.6446	53.5842	29.6968	59.2847	91.349	133.34	36.4029	23.9146	25.8132	42.1378	75.6056	45.0859	71.0724	25.4835	54.5047	100.489
Sec63	84.4035	106.922	86.1813	81.545	104.749	57.2308	98.3723	114.023	150.166	112.352	116.449	86.2507	115.73	83.1074	64.5643	86.7733	58.9399	99.7853	113.693	155.307	95.9967	100.246	103.314	126.742	70.898	81.4277	108.05	61.695	116.925	107.988	223.543	101.491	120.906
Hsd17b12	204.286	49.9186	67.5671	73.122	47.9843	42.388	128.733	239.439	49.1594	99.0813	116.405	194.096	56.4432	69.6473	62.3897	53.6369	43.1658	146.814	262.086	48.9228	97.0747	113.753	198.429	55.3671	54.7047	58.5809	50.3527	60.738	131.084	293.766	58.8281	91.9582	118.418
Zwint	74.6716	58.2607	101.763	69.0496	212.243	432.433	57.3503	119.338	75.2474	135.637	116.4	73.8511	56.2939	112.49	67.8112	196.466	366.557	47.8241	118.081	63.3234	123.139	127.774	56.679	51.4108	82.99	59.47	170.065	288.276	36.4895	108.993	59.9201	108.609	85.1835
Impact	90.365	36.4721	69.2622	70.4133	40.7372	161.636	53.9257	60.6744	70.0702	34.4668	116.312	105.865	40.446	60.9221	90.5428	47.0412	145.247	52.0342	53.8054	59.1135	29.5649	100.02	96.2896	32.1669	41.8819	70.511	51.3296	157.855	49.2536	54.4428	60.8447	30.4706	89.1929
Tmpo	52.6583	118.809	73.6152	70.7653	222.546	46.7537	66.5088	141.363	76.5327	676.528	116.31	43.1529	98.1466	61.8311	49.9347	187.204	22.9248	48.9723	143.791	81.3833	578.109	80.2409	51.1536	104.543	83.4763	56.0558	194.608	30.8992	48.0321	148.78	74.3519	561.885	98.2638
Msi1	97.1018	9.41454	54.6814	7.91182	68.19	15.3275	10.0506	38.2751	8.81489	81.7414	116.302	107.9	6.69425	68.5665	8.09767	52.3619	10.5049	4.8314	40.3854	14.3138	90.3077	119.097	94.2935	2.65992	51.1482	3.32771	53.51	11.5514	3.28165	34.0939	12.5144	84.4744	76.4761
Mrps24	104.459	128.73	131.097	75.4978	99.7651	109.813	89.2284	141.904	104.912	122.931	116.301	116.926	144.055	149.126	89.8025	123.046	99.6345	96.0623	150.752	122.243	142.859	120.52	115.466	138.825	185.717	77.6667	107.818	81.8542	91.9317	148.352	136.917	154.234	143.271
Zcchc24	123.919	21.7347	34.7104	32.734	4.57721	7.33085	101.795	377.045	48.2349	44.2457	116.264	118.053	24.6409	42.4183	52.3523	8.63335	7.85174	122.307	412.166	57.9143	40.0375	109.465	99.4511	27.9918	30.2748	34.1289	4.68445	13.2623	97.9875	258.425	67.9373	32.1091	100.269
Hdhd2	97.1568	44.8607	101.773	45.1239	30.3048	69.2241	110.463	105.871	56.5199	56.3452	116.132	109.312	42.3354	100.703	34.5808	33.563	70.5157	112.44	135.349	55.0442	57.0795	125.511	96.6757	46.8006	102.784	40.773	32.9788	70.9648	92.9243	89.017	68.0699	44.9462	110.125
Huwe1	93.9376	140.138	96.1608	93.4935	183.025	161.556	125.734	136.881	143.101	185.951	115.948	89.8604	154.532	99.8725	99.4856	162.262	180.118	123.774	122.793	137.852	162.677	111.643	75.4797	155.116	86.9632	81.4991	200.931	199.326	136.01	176.913	145.393	175.285	105.446
Spire1	166.992	21.6023	82.8215	65.7902	46.7417	49.5961	42.1788	92.0748	18.9918	63.7367	115.938	141.285	18.2638	78.4943	60.8537	35.3263	56.8144	36.7273	77.6027	17.1333	60.0261	98.514	194.563	25.6374	103.463	69.8026	46.5313	77.0402	42.4997	98.5887	19.9437	68.1647	155.346
Aldh1l1	227.115	4.37211	24.3521	7.31442	2.94618	9.06002	3.49875	3.70007	5.96823	5.34132	115.87	251.085	5.42513	29.995	10.8509	3.66565	4.06787	3.92666	5.51521	8.6984	6.47945	134.162	201.093	6.41026	42.1667	1.60541	3.25543	3.13638	2.26532	3.79048	1.28514	4.43234	113.805
Psmd8	112.082	132.003	124.629	111.3	126.686	111.496	108.484	149.526	125.389	140.825	115.796	109.256	127.217	118.405	108.108	124.102	97.2341	109.631	170.561	116.261	148.532	118.979	94.5432	111.858	121.697	112.603	101.922	94.0051	95.9401	121.542	89.5473	130.818	126.068
Ttc28	54.8465	109.286	106.514	118.969	115.869	11.3594	17.1703	86.5675	135.95	120.794	115.615	44.6558	83.2585	102.718	94.8451	85.2436	7.3823	13.2494	69.8121	135.944	99.0718	78.3189	48.9479	99.5541	79.8855	85.7984	87.2138	15.3902	12.8827	76.8671	98.5165	108.392	93.8415
Schip1	71.9383	34.8047	87.5695	14.9732	47.7345	87.2329	188.485	126.4	79.4324	51.897	115.405	72.591	35.5728	83.5159	11.1789	54.8858	79.403	163.76	124.162	72.0547	52.3245	116.131	83.4498	43.1426	75.4225	14.3357	64.2932	81.375	174.665	110.087	84.6704	52.4771	101.218
Jtb	106.16	56.2933	108.801	73.7414	61.0624	63.7476	104.637	121.58	77.3905	66.7267	115.404	109.856	57.7825	99.0332	65.4031	62.7097	48.605	107.979	142.486	66.9619	67.9924	114.213	82.7296	57.2331	116.675	63.8003	51.2239	53.2921	95.3242	87.9076	68.2389	59.5435	97.0858
Nr1d1	172.621	67.9348	98.0271	9.95883	5.34801	43.319	9.73335	52.9273	184.064	10.303	115.368	184.487	66.8871	75.1816	11.2179	7.53651	44.0499	10.5435	53.8192	124.878	11.3782	110.909	144.179	59.6231	106.412	3.70878	4.04674	31.5125	8.91661	28.4656	192.648	8.84031	91.1149
Ptar1	155.309	62.2512	52.0887	23.8963	15.559	19.3637	36.2372	67.898	136.122	30.5399	115.345	139.145	73.9872	64.1499	26.7456	16.4914	19.722	33.3704	56.0168	166.928	21.5003	93.5663	127.957	71.4774	46.1924	14.2237	15.6766	19.1881	40.7039	46.0338	158.56	23.1029	84.7597
0610012G03Rik	127.728	105.47	89.5083	79.8438	125.537	151.126	99.9323	139.11	69.9711	111.411	115.245	150.87	100.578	102.721	85.3997	145.031	142.039	108.018	168.236	64.6193	146.34	140.432	129.68	107.023	129.52	64.3406	132.912	116.312	101.349	138.008	84.3107	148.986	132.19
Cdc42bpa	132.924	104.897	107.773	37.2929	82.0612	177.536	227.894	128.464	191.49	79.7078	115.203	112.091	111.642	117.33	29.7283	73.0899	240.623	209.994	104.57	153.811	68.0115	100.663	122.179	102.493	102.485	28.2362	80.4285	171.328	235.263	135.816	177.031	79.1908	99.949
Polr1d	88.7845	145.743	128.644	133.867	139.067	125.226	117.251	177.921	166.461	140.126	115.184	96.9195	150.904	128.684	124.815	159.158	120.294	124.297	208.914	159.051	164.753	154.677	96.9425	167.942	152.386	135.049	154.262	83.8291	107.918	216.357	210.879	157.562	147.157
Arl1	89.4587	141.228	122.696	127.779	106.565	132.215	113.374	126.42	159.483	122.52	115.178	85.7287	151.263	116.997	102.091	118.255	123.78	112.649	140.972	150.388	116.396	116.929	92.2412	140.125	113.735	93.1302	98.9567	113.536	104.72	119.205	158.723	109.603	100.594
Mien1	97.3978	76.267	111.79	49.9958	159.949	155.913	146.066	99.5802	57.5291	113.575	114.879	107.412	87.5804	116.34	76.8729	180.722	149.485	161.917	109.648	62.0595	136.242	124.588	90.4799	80.2982	138.34	72.4633	150.488	133.666	145.08	87.3159	67.3342	125.457	128.221
Tusc3	125.117	44.0171	174.362	47.0851	72.9232	282.688	44.0546	121.458	80.9943	72.4192	114.852	124.921	45.2973	167.202	42.8264	77.7192	283.46	38.7769	101.538	66.9986	74.0081	105.501	120.505	46.2002	148.642	52.3834	73.2062	286.011	41.7837	114.761	56.3567	67.6729	110.888
Gdi1	117.665	85.6859	66.2603	69.714	203.827	166.425	142.562	118.364	96.713	102.137	114.792	95.7941	79.1816	73.1227	65.202	158.568	147.688	138.382	120.046	81.2103	93.834	110.681	94.5722	59.9564	59.5807	54.1271	154.821	163.368	138.888	112.771	98.5652	78.4269	84.7875
Hacd3	241.653	41.7925	62.7445	35.5636	46.2442	73.2245	57.1416	94.2815	30.0003	54.9815	114.788	224.976	32.8203	63.4515	38.9545	44.1457	84.7897	53.4748	106.268	28.0349	56.3247	103.264	226.694	30.011	36.4562	35.6265	33.2138	100.22	52.8546	99.6372	11.4491	40.8543	101.443
Nfat5	162.286	239.269	33.5935	96.2826	79.2089	90.3061	92.513	125.774	139.677	51.369	114.782	119.192	247.086	55.496	94.0214	57.4458	89.869	85.1388	103.287	108.479	41.5061	78.736	87.2126	176.052	24.5805	99.9439	68.2267	72.2472	70.8673	101.043	121.76	37.7157	61.0729
Psmb7	86.9046	104.829	135.708	81.0203	163.015	121.401	136.529	138.234	112.304	203.234	114.774	113.302	129.991	151.275	95.002	192.636	116.445	151.89	166.914	142.182	231.36	143.515	96.0473	108.199	167.265	100.532	170.453	101.801	122.306	137.145	142.243	211.404	132.954
Cope	88.6551	127.387	93.8303	108.808	102.824	74.0263	106.59	106.7	101.263	87.1441	114.74	91.8705	124.247	102.062	93.7277	98.0659	71.2432	100.824	106.711	104.863	86.0326	107.871	98.8878	102.73	95.7912	107.704	105.143	91.2345	97.0199	88.9476	101.062	90.9928	113.668
Nars	91.6342	99.2314	105	192.751	132.816	143.637	101.876	160.167	114.217	169.075	114.595	102.085	109.313	126.404	208.326	139.22	170.346	102.655	151.226	117.484	161.858	111.389	121.9	129.444	164.154	279.832	167.632	165.857	128.377	179.488	186.702	178.403	136.413
Krit1	136.312	92.873	51.3007	108.222	152.181	165.054	159.764	161.352	122.749	110.759	114.5	120.056	85.7443	49.7652	87.254	113.946	140.067	154.412	112.255	99.4139	105.123	86.4523	118.522	82.8542	35.563	103.547	127.035	152.204	155.012	137.831	85.0288	91.639	81.9717
Snx6	108.004	113.502	89.6417	130.464	147.793	61.2141	198.445	129.515	148.654	142.424	114.459	95.8744	106.614	81.4926	161.598	142.731	52.6125	193.597	138.945	137.448	144.628	100.268	116.559	143.278	94.2765	205.114	146.422	87.2686	219.486	166.54	151.507	153.41	141.272
Tacc1	91.0094	169.733	149.992	292.491	79.8731	268.82	80.5743	57.6204	217.12	61.7672	114.335	92.8968	145.805	172.592	284.744	57.9003	247.805	79.4545	57.718	181.367	45.5177	108.609	101.715	192.2	146.919	351.795	81.0396	299.242	86.6128	58.135	242.58	55.2106	103.102
Smarcb1	89.0174	63.6354	87.6738	50.9547	154.396	72.5199	78.377	143.331	92.5581	151.948	114.32	89.4149	58.0444	81.3282	34.8585	139.573	71.1379	68.9055	148.189	84.1818	149.105	104.77	99.1707	57.093	97.3652	70.1333	138.545	64.6931	76.9355	149.076	94.641	149.564	128.067
Dusp1	50.199	1032.51	341.409	1000.98	127.641	97.0857	71.9988	109.369	557.698	88.9858	114.304	41.8172	872.101	254.69	893.216	90.5294	82.6747	70.6424	101.466	472.869	83.1882	65.9781	44.8392	414.482	359.919	524.003	89.2272	60.057	82.8942	98.5346	380.433	64.6104	101.969
Tle1	77.0417	63.8489	19.6517	16.431	83.7722	80.531	62.8231	27.6245	74.6858	173.799	114.255	81.3301	60.1713	28.1593	15.8427	51.0067	73.3025	55.9627	18.7426	54.7991	117.756	87.6939	77.486	63.2534	8.45555	12.5982	75.7783	48.9574	59.1457	18.5382	83.8048	117.157	95.2934
Gng10	67.1472	34.5395	98.9787	293.456	260.985	115.957	79.3468	155.609	88.9717	187.537	114.16	79.5574	40.706	84.7193	344.417	267.626	97.6608	75.6873	176.531	96.4318	199.061	118.047	74.7142	32.6041	119.616	277.545	202.146	101.357	65.8686	144.121	83.4445	170.195	117.325
Ralbp1	88.4212	201.716	47.9923	104.712	135.715	114.329	126.585	110.735	140.004	112.229	114.125	88.0644	184.779	47.9984	85.0082	115.541	120.943	119.624	106.235	153.445	103.774	100.759	127.355	248.934	88.8817	139.139	153.483	132.756	164.19	122.793	228.599	131.631	158.864
Hspa4	69.9809	126.933	186.852	126.106	110.176	188.6	144.97	116.846	109.055	218.776	114.049	70.0204	121.548	204.943	111.236	106.417	192.918	145.46	129.058	88.6917	203.248	115.338	78.9106	145.579	199.146	187.16	111.249	180.465	154.039	184.314	157.447	211.898	132.558
Abhd14a	58.1827	21.2176	177.473	16.2662	15.2151	35.5711	48.705	42.6367	34.3174	30.3752	113.937	68.008	20.5117	211.575	18.0918	21.5739	43.2636	54.1954	46.9207	39.1361	31.996	112.353	68.853	23.9454	151.781	19.3587	29.2121	44.2166	43.799	35.5769	54.2169	33.8949	118.936
Tmx3	157.265	106.064	68.2987	118.11	64.893	68.9899	110.915	129.643	167.262	72.8414	113.879	150.335	108.193	71.9045	94.9169	62.637	85.615	109.578	134.089	174.451	69.0946	97.4261	145.194	106.185	44.1066	91.8157	65.8111	115.282	110.354	152.029	142.398	63.1963	90.8352
Cuta	104.015	121.161	124.765	91.6158	83.3393	62.5494	117.453	112.113	103.82	84.9513	113.872	119.788	113.642	126.644	92.8108	81.9319	60.3209	116.315	104.349	112.622	99.883	123.096	123.754	100.265	177.327	88.9541	86.4148	49.7583	119.164	116.357	91.0148	101.909	123.817
Ddx50	97.1224	166.138	77.5819	116.133	179.874	144.508	68.9113	160.412	148.302	151.989	113.432	101.041	144.941	75.4791	122.415	168.048	153.816	59.617	147.426	112.232	147.142	100.141	108.102	128.758	90.4479	110.124	205.182	167.772	68.8529	191.454	138.861	159.075	117.508
Ube2e3	92.1847	119.464	90.2014	73.0075	256.337	97.241	121.734	186.72	151.115	252.397	113.385	85.9631	114.322	82.2707	79.4196	251.575	81.6961	114.899	181.03	148.836	240.748	101.026	81.1731	99.9836	76.6665	69.7378	247.392	82.2036	98.3801	172.139	135.636	214.448	104.399
Sgip1	127.353	16.7802	18.8865	12.6552	86.8082	237.179	31.1704	93.3725	118.838	26.2587	113.341	115.802	18.962	15.482	17.5072	100.456	236.842	29.5456	70.8734	102.991	37.4836	79.2758	82.0309	13.9491	10.3902	2.21862	92.6689	236.431	25.2971	85.1687	74.1714	29.2873	85.8637
Gprasp1	52.037	40.7614	140.838	61.3832	92.0859	262.653	44.4376	135.262	52.7105	63.6568	113.238	53.5011	50.359	134.681	53.6428	96.662	271.996	38.3271	120.902	60.7989	60.2052	99.1956	56.3279	39.5492	78.5973	45.4588	102.672	235.264	42.2731	139.49	72.7416	60.712	97.1852
Gfra1	59.8775	6.25954	26.0554	7.35298	3.00678	10.2852	43.7433	145.613	20.1236	11.0979	113.164	33.5405	3.58492	12.0601	1.12201	2.86242	9.85541	39.1998	144.653	17.3527	8.80594	46.1849	64.4414	3.28747	18.0564	1.12841	2.2571	16.1034	47.1795	183.043	22.0205	19.1625	120.507
Polr2k	70.0743	109.786	156.085	66.4369	151.739	94.9684	84.4064	98.7431	84.286	154.43	113.134	87.6037	119.095	176.822	71.9316	172.798	96.5182	81.5165	115.798	102.323	176.607	114.733	95.1843	97.2545	163.549	101.399	182.374	78.7059	75.1201	90.6389	104.428	193.588	133.508
Foxo1	82.1648	129.112	66.0198	32.8294	8.36165	138.258	22.8225	16.5998	35.7894	13.2811	113.061	66.9812	112.595	80.2133	28.939	10.124	138.975	26.3241	11.8239	24.5289	12.1578	93.0027	98.8194	93.1695	67.1808	32.9791	7.04235	115.788	21.8365	12.211	16.3319	13.8468	99.9803
Tmed7	150.437	95.7816	66.2368	147.338	72.3829	61.3469	152.225	160.981	92.0226	78.0111	112.692	148.101	99.5591	74.0755	115.006	61.3847	68.7211	149.979	145.2	100.892	69.6741	110.526	139.597	85.7885	41.5082	105.677	58.2158	51.1467	123.672	114.587	75.7732	55.6282	86.382
Eny2	92.9361	87.8194	96.9281	68.6771	177.243	122.884	92.1115	153.913	109.201	232.903	112.629	109.057	103.516	109.93	62.7614	183.309	117.455	86.9556	166.878	116.134	243.848	115.898	91.4952	75.6129	99.4974	34.3004	173.409	123.764	77.4441	161.839	112.006	226.103	111.68
Tsen34	85.3707	85.1607	90.659	57.7837	102.116	60.6757	70.7652	127.258	97.6577	154.511	112.546	86.2425	75.024	89.4534	60.9369	100.297	42.5217	65.5282	138.363	80.3169	143.926	106.602	78.3095	76.2716	108.823	62.1962	101.429	44.6112	57.5017	125.119	80.4084	152.677	96.5184
Dcaf8	101.423	84.8537	93.135	100.016	94.6973	86.3184	108.385	107.336	96.7404	97.4598	112.459	88.725	81.62	88.4476	79.3083	78.7877	79.3368	98.4714	93.0984	97.6107	84.6112	95.4175	98.4566	79.0611	85.1586	70.4959	87.9954	87.2836	103.696	112.36	105.342	87.7895	101.333
Tmem106b	150.868	88.7058	86.5446	70.9666	26.7552	118.578	117.413	153.39	123.631	30.9033	112.403	167.189	81.5524	87.1533	63.6826	27.7484	138.378	138.76	154.253	135.453	27.512	131.945	167.68	68.5463	71.7	61.8334	30.7002	119.901	136.333	149.472	98.0706	25.0427	113.092
Sox5	91.4007	9.77315	39.4863	8.31396	106.88	8.17657	10.8541	189.309	81.0406	81.4084	112.364	86.7603	10.0404	34.4517	3.25075	66.2584	2.33639	7.02175	187.529	79.3614	68.1898	79.6351	77.3259	8.51491	37.2457	2.45909	56.8613	5.15518	7.69316	162.023	64.6542	63.6594	83.529
Mettl9	71.0878	88.3135	100.482	56.24	192.037	127.361	89.6606	176.536	92.2337	250.731	112.331	71.7775	89.2481	77.6177	56.3558	171.615	114.618	78.5472	190.988	63.8214	213.271	101.964	70.557	83.0288	117.285	43.7588	154.22	91.6158	72.8285	168.132	66.4825	198.837	112.375
Idh3b	140.889	77.7483	88.2378	60.7529	98.3404	141.594	53.4381	94.7573	117.967	88.0318	112.269	116.79	78.9007	81.9277	65.6489	101.925	114.155	48.7572	91.4329	100.569	89.1381	113.364	126.07	70.7429	98.6842	52.7233	111.421	125.776	51.5977	86.7838	124.257	89.9279	122.452
Qdpr	61.902	97.2813	116.936	87.6406	67.0009	65.228	1070.11	73.4996	63.0514	80.9819	112.202	68.0573	106.265	102.896	76.4919	63.8749	63.4715	1115.55	74.4966	54.833	64.1931	121.529	79.5715	118.536	94.5688	118.624	72.7142	74.6444	1037.16	90.5799	97.8606	71.7079	124.143
Chchd1	88.412	98.9559	139.75	73.8943	145.512	113.203	87.9147	102.304	87.0193	236.794	112.195	100.168	94.7041	157.664	67.8929	167.575	96.205	91.8099	141.634	102.251	263.677	144.336	95.8159	113.027	152.522	73.02	145.788	87.9952	91.9848	127.697	84.9497	269.586	158.215
Cir1	72.277	91.7738	90.9918	74.0014	180.478	106.919	98.5647	116.487	128.739	89.5487	112.05	81.9852	105.178	109.562	56.4055	192.065	105.566	107.809	127.56	126.258	109.146	112.31	78.8914	108.833	120.785	132.83	207.396	94.4314	105.36	112.15	126.787	97.9598	128.49
Prmt1	53.1345	93.1641	99.4635	89.1239	303.555	98.9326	88.6451	166.488	101.58	367.679	112.028	54.6148	76.927	100.242	66.6902	322.444	88.0463	84.9085	200.028	105.351	367.023	105.612	67.8551	80.5621	94.7023	90.6479	308.308	93.2366	74.6826	175.484	147.64	344.13	114.691
Cadm4	148.164	29.136	45.0225	24.5982	108.184	67.0917	315.953	305.673	136	59.3044	112.005	162.176	23.9701	41.1269	23.4007	104.856	62.828	312.289	317.284	136.271	73.7206	136.966	146.288	26.7689	34.4685	14.1762	112.537	67.6127	346.243	353.554	137.372	62.0165	113.258
Use1	66.4492	115.869	124.925	96.0959	142.064	68.4727	60.2745	85.7401	83.0543	88.7745	111.992	78.769	102.32	111.035	122.036	146.753	59.4905	62.2063	85.7309	88.7281	99.2765	112.762	75.5374	90.3586	163.851	94.8723	130.87	52.3471	53.5001	67.3329	100.005	93.1048	112.93
Mtpn	107.072	133.519	203.191	93.3132	144.535	195.987	57.4024	106.894	119.79	131.226	111.99	105.618	144.15	221.003	106.842	133.626	191.208	50.6366	128.204	124.381	137.841	133.716	99.7299	134.388	210.79	82.819	117.686	153.866	43.3427	134.243	124.973	125.205	106.632
Actr10	106.541	102.547	90.9734	74.2226	153.613	120.042	111.81	124.401	116.839	118.666	111.952	106.191	101.043	108.68	76.6601	146.782	120.426	107.604	122.711	120.366	118.641	114.125	102.667	79.4753	103.53	55.1252	125.907	113.55	91.7399	96.9797	119.354	111.364	105.646
Gm266	170.617	3.5274	13.6101	4.65692	1.01438	3.06106	4.0497	5.35786	4.4294	7.71518	111.894	134.238	2.99074	14.483	5.53256	2.69989	2.9498	2.44151	4.11351	3.69175	9.2617	87.541	130.288	2.75916	32.6335	10.5687	1.18993	10.327	0.85871	7.34455	0.938306	15.4316	94.5289
Anp32e	60.563	73.8038	92.4033	72.4277	164.57	62.8745	78.2254	142.964	78.9745	510.868	111.889	55.7919	74.481	77.0543	77.1944	161.009	46.0094	70.2623	143.997	60.538	443.643	102.829	76.6696	74.8646	124.623	74.9415	168.094	56.8499	81.7832	221.484	77.6956	506.385	149.084
Tcaf1	86.1682	81.5588	57.1276	35.4372	292.461	308.764	97.8009	183.146	74.0303	154.481	111.884	72.3519	78.482	50.5068	14.0926	230.019	291.653	88.4368	142.972	64.1305	139.552	95.4776	62.3448	66.4976	32.4242	14.4467	266.128	329.782	79.403	144.702	80.9133	124.805	88.9243
Wdr33	95.8118	89.2605	64.5233	85.4104	135.976	115.169	83.8538	148.487	113.191	99.7452	111.852	92.9455	77.4877	54.3445	82.4297	128.769	100.219	78.8382	118.623	100.404	87.1112	79.5478	108.231	80.2658	58.3913	92.6097	150.798	113.471	78.3083	124.021	82.1503	95.4027	89.4985
Supt16	63.9859	108.036	134.676	72.5605	178.586	115.551	101.345	142.756	111.669	369.904	111.76	62.3501	95.9042	112.574	63.228	140.579	117.458	91.663	139.624	83.5272	311.319	86.201	85.3044	133.541	117.494	106.115	173.515	101.51	106.398	190.453	91.9453	349.636	127.174
Ostc	117.091	105.849	90.8567	140.289	131.762	72.4096	82.7824	218.597	127.688	138.075	111.754	127.173	101.745	87.0107	151.418	131.904	63.7894	84.8647	221.321	161.852	151.32	115.643	127.661	122.649	99.5515	133.157	132.597	106.517	86.5643	193.975	113.798	136.333	133.456
Ddx3x	100.198	250.198	125.94	286.034	146.1	101.022	122.394	120.201	260.301	199.27	111.729	83.6683	240.736	111.122	258.449	119.68	84.3191	117.965	117.941	253.34	165.983	103.889	55.7355	163.55	74.5562	141.806	91.2056	65.215	79.0549	76.5988	165.512	109.557	70.3317
Zfp608	92.2403	44.4267	34.3791	46.3032	148.125	23.7443	59.8274	94.1369	32.9126	60.7886	111.554	92.3979	47.0186	47.8182	36.002	137.747	19.0066	57.433	91.5804	26.7414	53.4188	93.8937	91.0125	45.6392	44.6489	65.1321	208.467	34.5901	69.8328	135.445	11.8709	65.5443	116.264
Entpd2	186.976	5.19422	23.3791	1.661	1.84516	4.9694	3.56862	8.43962	7.39232	3.19476	111.516	122.789	4.3158	10.2371	2.59555	2.02632	1.85526	2.22266	2.34185	6.72615	2.51953	60.5599	118.847	3.24178	19.743	1.28514	0.337782	2.80006	0.668499	2.8065	8.55637	1.34387	77.6024
Unc50	117.022	98.1969	74.1223	75.1855	37.8362	68.2661	147.965	128.467	106.253	55.3137	111.5	141.75	108.127	58.1441	103.753	41.795	79.4469	160.885	132.235	101.894	63.6186	104.873	116.865	78.4721	40.2809	69.4002	31.6391	70.9674	140.463	115.615	95.6562	48.6961	95.9183
Cul3	105.345	111.648	89.5336	78.5175	147.968	128.988	88.6519	126.764	115.635	144.467	111.495	102.347	109.843	81.2235	80.8931	132.199	124.744	92.3076	113.8	101.15	133.685	106.676	129.166	126.633	95.0153	84.9839	140.719	104.15	91.3133	104.98	115.34	139.433	120.189
Srsf6	84.1246	89.8972	98.1565	126.327	228.091	87.5377	110.993	161.171	60.6859	264.468	111.452	73.6718	85.151	102.817	118.98	190.637	75.7831	92.6714	164.795	67.4661	250.522	96.9906	62.4371	54.3104	76.9697	112.465	173.077	94.4765	73.1571	143.131	68.4094	206.748	94.0704
Tox3	19.6619	37.2744	24.6955	11.315	364.24	19.2654	21.0302	151.531	8.64624	288.14	111.432	19.5063	28.257	17.2123	12.1578	232.88	13.7849	8.01248	150.584	8.61956	248.656	66.0601	23.4712	26.8246	31.6598	20.1267	295.705	16.5217	10.3913	169.78	17.6708	277.877	104.29
Fkbp8	84.9728	106.578	135.035	93.9192	145.202	162.965	142.988	102.813	121.082	132.908	111.242	77.2638	107.633	123.559	81.6574	123.646	135.586	126.8	92.0099	112.814	120.031	121.648	74.233	87.896	102.844	85.0702	116.329	144.29	115.068	75.4756	114.347	110.971	96.2271
Pgls	80.615	112.247	140.773	113.094	101.704	59.4578	75.3731	152.025	111.505	159.587	111.238	97.9434	119.098	123.523	106.647	118.758	55.9798	78.8428	140.076	114.435	179.834	117.766	82.9811	98.4241	119.898	104.907	99.39	50.555	81.718	130.197	99.4516	167.414	109.008
Vegfb	117.845	22.8652	110.591	35.6956	44.8036	34.0316	22.1916	73.7357	45.8997	91.3197	111.189	120.163	18.7753	96.4667	44.9916	45.4264	31.3021	23.0969	65.7605	36.8308	86.6378	106.505	112.114	10.6957	75.3542	55.6878	44.7091	43.6084	19.8289	61.6964	34.1073	101.058	128.819
Eif3m	69.6479	117.042	134.87	128.871	196.238	126.118	112.584	141.957	117.768	191.27	111.181	81.8107	127.849	127.254	121.976	207.662	119.932	112.734	158.212	122.378	218.412	120.9	83.6812	117.665	140.026	133.144	177.865	104.146	105.072	164.935	126.162	192.94	127.863
Rftn2	114.224	26.3986	26.2675	10.6038	80.5011	13.2458	45.1144	80.923	58.3818	57.8486	111.162	111.654	24.8863	26.462	4.59005	51.0109	2.6356	46.2727	76.8304	83.1095	40.4887	101.15	99.7487	17.379	20.7653	5.58043	59.3662	8.88581	40.814	71.8673	70.5183	42.0878	108.648
Bax	95.8762	122.952	82.466	93.2241	140.738	89.5624	107.859	168.226	100.166	185.576	110.914	105.323	125.591	86.366	114.81	148.595	86.6567	113.105	189.299	122.769	221.461	114.992	88.8317	127.039	96.1249	110.924	130.134	67.7125	105.458	185.37	109.01	193.937	113.462
9330159F19Rik	140.287	11.2601	26.1588	15.2351	164.527	69.7452	61.6794	71.9566	15.2333	87.2431	110.865	99.9117	8.24133	24.1523	4.45032	145.197	74.1409	62.999	73.725	13.9596	89.1992	90.8267	182.156	9.75643	22.3494	8.38126	163.404	69.5391	70.0535	104.565	6.93702	78.8663	137.949
Slc16a2	115.929	242.938	18.2107	9.53159	12.3022	58.9089	7.86014	64.9241	31.3278	18.9301	110.742	47.4573	243.311	13.4451	1.72266	10.8413	54.6746	4.69657	62.2219	41.4191	14.4643	56.7064	67.6435	232.596	5.28522	1.34776	13.8187	54.7805	4.26538	57.9345	19.7975	17.2824	71.1568
Sdf2	187.526	70.482	101.027	57.6376	58.7674	62.2958	73.3862	133.626	75.936	43.8379	110.737	210.877	68.9186	99.2875	72.7411	66.6649	66.0238	80.5741	143.227	98.4248	50.3156	113.146	174.291	67.518	87.6707	36.3288	56.3307	56.9669	67.7903	137.597	75.2997	39.918	112.417
Ahsa1	63.4092	78.7492	300.613	81.2872	95.1721	98.2564	145.945	122.389	102.062	120.181	110.646	63.4263	78.8595	281.97	89.0025	105.324	91.5739	151.638	127.552	104.547	124.6	114.325	76.1098	119.273	281.901	107.312	110.032	94.5052	171.156	174.482	149.1	135.163	133.415
Cs	177.396	45.896	49.8502	40.345	56.7424	60.9207	52.9752	54.4486	57.95	86.0907	110.585	147.482	48.0012	57.0867	42.9348	39.5666	59.8578	52.352	52.712	61.0867	69.9526	100.017	142.188	39.3202	61.5585	47.9262	48.2495	59.0915	51.4274	57.1588	38.2343	77.2661	95.2805
Phlpp1	148.437	36.1815	39.4571	19.9744	13.8075	33.3785	271.074	112.011	38.1853	30.2368	110.557	137.744	27.762	36.9943	24.4516	11.686	32.2194	279.966	85.8885	49.9766	23.6317	93.7939	114.628	36.3663	21.5661	24.8719	11.231	30.2387	243.512	97.4745	43.7091	24.7759	94.3206
Ctsf	167.396	38.5469	26.9677	166.761	36.7632	38.9029	74.1419	69.1378	46.7882	16.5344	110.554	151.998	33.4282	21.6194	152.306	33.1728	28.2024	64.6725	62.2652	44.5375	13.4796	84.3292	130.365	13.558	29.0863	79.8341	22.1128	30.9098	48.0166	53.7297	45.2943	8.6302	70.9364
Jmjd1c	119.15	133.734	89.4217	382.471	156.894	116.418	102.687	201.529	144.686	97.5964	110.447	107.232	119.849	86.4636	304.218	126.606	143.472	89.6764	146.87	143.79	88.337	96.4432	108.01	134.722	77.0016	367.599	153.689	140.181	103.112	181.017	129.822	83.9222	93.1443
Slc15a2	198.225	10.6612	47.2249	12.3456	11.6552	5.95157	7.39397	24.7215	19.4256	7.78624	110.44	201.038	7.8864	55.0521	6.32604	5.40235	3.7795	5.52082	19.4998	12.1499	5.86626	83.5759	153.027	5.20568	61.2396	13.7131	15.0814	11.0913	5.96973	27.509	6.54365	10.0796	94.5822
Glrx2	113.464	72.7464	72.0689	46.7479	173.67	112.8	86.2567	108.224	73.8352	125.831	110.353	110.098	86.8879	88.8298	57.8404	152.407	107.997	94.5545	121.797	61.8589	155.053	112.005	120.962	90.61	81.4912	26.1309	155.905	109.073	92.6404	138.832	68.5985	151.73	126.066
Khdrbs1	73.0637	112.342	95.4859	127.125	299.922	120.581	121.181	157.075	117.586	352.12	110.213	78.4783	95.486	97.0854	117.986	247.226	100.956	105.766	150.409	103.705	310.218	92.8137	83.6436	120.379	93.9959	153.925	249.316	106.376	111.11	148.88	81.8314	317.669	118.168
Cdc37	66.0407	160.237	113.879	114.241	150.619	113.956	125.77	94.1792	157.534	174.732	110.168	67.5955	150.21	105.149	109.143	154.508	95.8806	118.754	75.5616	139.792	162.37	99.8158	77.482	172.934	133.344	115.163	137.399	89.6805	123.783	117.994	118.73	161.858	116.864
Sema6a	87.6963	159.398	45.2839	17.7335	13.5183	17.1513	320.348	144.032	16.6581	27.5396	110.166	58.3051	151.893	28.2572	10.7528	20.8152	14.8935	316.269	128.568	13.9243	21.1075	73.9139	54.5365	116.794	47.8902	9.90345	26.1771	20.4288	331.07	123.892	15.2423	22.3437	78.9938
Abr	167.116	50.2669	27.149	43.5118	40.6478	102.747	23.465	45.6367	73.5143	17.1413	110.121	137.461	52.0279	29.7616	30.1417	56.7791	91.6198	17.9601	53.5689	59.8619	16.1212	86.6432	123.909	42.9657	16.087	30.898	55.6982	71.9361	15.4322	35.5781	46.7197	11.3413	86.558
Crebbp	102.792	149.035	109.394	123.186	156.671	126.206	81.6398	139.054	168.638	131.766	110.084	79.9929	137.14	88.0831	99.9852	122.699	129.109	73.3103	119.375	128.238	102.8	91.2128	84.4386	142.368	83.9832	97.7038	154.832	117.529	78.8582	154.427	143.69	121.831	104.888
Hnrnpl	107.462	97.9483	90.4102	130.24	115.679	135.655	94.0129	116.197	126.828	212.283	110.07	99.1736	91.4423	83.9884	112.642	103.983	153.273	79.3736	135.762	105.609	188.103	92.9241	108.131	90.9729	91.37	101.724	133.245	150.711	92.7866	153.614	113.634	202.191	102.5
Ctso	201.092	56.467	84.3022	77.5041	9.60691	9.56068	39.7074	42.5752	42.6829	16.9796	109.976	157.499	60.9916	79.2133	64.17	5.53783	4.3297	36.8197	31.7324	35.1394	10.8572	95.0543	145.155	48.5722	66.2856	58.6074	6.94806	6.19922	29.464	31.6429	31.9348	12.0869	92.0461
Mrpl42	96.0095	81.1577	138.161	72.3274	96.5453	94.4783	62.6636	125.843	92.749	166.388	109.811	120.475	93.4733	145.557	70.3097	101.906	84.2358	63.6252	160.834	107.537	175.953	121.086	110.453	101.338	164.037	72.7584	120.888	82.2771	60.7806	133.439	104.463	189.261	146.945
Txn2	92.7393	84.2011	67.9444	52.2535	112.596	86.0056	62.3427	95.4535	130.417	128.8	109.772	103.698	90.5549	72.218	44.7262	109.567	79.5706	65.5397	89.7449	122.534	133.737	109.528	97.0525	105.397	59.585	57.1412	91.498	84.4592	49.2597	78.7543	153.074	105.856	114.405
Pfdn2	51.351	107.584	178.33	74.6112	195.621	166.612	131.476	127.561	125.208	203.09	109.664	63.5737	107.748	171.836	93.7017	254.646	185.302	149.333	148.879	125.128	226.784	126.895	74.6133	83.5561	221.484	89.9584	215.332	130.737	127.834	139.603	158.763	218.612	121.206
Gabarapl1	87.6021	155.182	158.393	38.0286	156.142	346.352	94.8251	146.609	143.018	61.0701	109.658	96.2098	158.348	167.259	57.4653	173.34	351.945	97.2084	150.61	132.938	65.8118	144.814	94.6651	127.133	151.317	40.798	155.991	321.725	108.951	143.66	124.176	58.8356	121.385
Sypl	118.203	263.369	124.693	116.513	39.6207	49.7529	428.493	67.6758	109.603	45.5816	109.625	99.3543	257.352	121.318	101.278	30.276	38.2736	418.368	46.0776	120.871	33.1881	80.6462	94.9944	223.96	96.9887	97.1684	32.4272	53.8565	372.248	48.5575	91.2021	32.1979	77.2935
Sltm	89.742	104.389	84.2571	128.956	228.46	171.94	133.515	157.103	110.909	227.242	109.606	73.3746	105.894	74.5397	97.5013	208.389	170.759	120.167	137.024	84.5409	192.259	97.3217	93.3492	137.327	93.9671	138.169	244.659	151.644	136.982	176.49	138.383	209.367	131.003
Mog	38.5074	79.8886	154.97	116.959	51.3171	78.292	2337.33	55.9816	63.9639	52.7576	109.597	32.8903	47.2641	80.9169	89.6218	52.2999	50.0819	2240.18	38.2007	61.3611	24.2185	112.397	43.2022	79.5135	82.2263	92.0418	74.869	109.493	2169.21	48.1736	100.086	38.823	132.878
Wscd1	158.509	42.0535	41.3463	23.2773	10.0395	15.601	419.041	244.876	11.5859	48.7859	109.543	111.727	35.2067	27.7501	12.6121	10.4766	13.1139	370.974	228.51	8.25028	38.2857	87.4689	122.887	27.6917	33.6213	8.42477	12.7504	25.646	357.859	203.419	11.5585	37.2384	83.5629
Tmx4	82.547	87.3175	82.2475	212.776	135.162	262.289	74.7253	252.166	132.143	111.267	109.465	86.1604	65.2131	82.2532	183.806	133.902	258.679	80.9887	215.221	134.353	108.185	95.4665	86.3348	72.1889	80.1081	191.93	133.406	257.234	87.7722	224.882	147.245	97.2861	92.553
Fzd5	19.5528	6.14346	7.80903	2.44892	3.24794	8.60331	8.30458	3.26962	15.7081	17.6962	109.289	6.20093	3.79059	3.80697	1.19088	1.45308	4.45824	5.75869	1.84272	12.5432	7.46307	36.4347	14.9569	2.62995	0.686807	3.54422	0.974336	2.49881	4.19895	0.823824	2.60405	12.8891	75.9111
Tmem147	124.224	96.03	105.949	78.1911	59.4303	103.44	130.939	187.722	76.0958	74.3372	109.287	144.245	101.126	101.797	78.1766	75.0404	121.555	149.163	244.648	97.2402	97.8007	127.978	122.772	74.0995	113.705	59.3504	60.2356	81.7927	117.848	151.931	77.2779	79.8153	116.306
Ap3s1	108.146	108.29	42.5569	41.9206	96.6486	62.6029	20.9097	73.832	33.5646	94.5392	109.281	95.4321	119.829	41.2489	34.9102	93.835	57.8937	17.5362	65.5358	25.3022	109.441	89.5012	71.3589	114.59	55.9299	26.9594	81.718	59.2495	11.3723	64.6218	19.553	89.1719	104.741
Fam133b	78.0733	69.5535	73.324	99.5226	152.625	122.3	74.9165	146.982	107.477	132.822	109.237	85.145	66.1804	75.6182	92.4973	158.969	116.027	75.6604	135.118	103.053	127.995	95.8931	100.844	77.0321	104.269	117.72	209.327	151.968	93.4958	187.697	114.11	158.287	125.074
Gpbp1	69.5137	93.5832	93.2734	99.0697	162.867	95.2732	74.8467	116.799	104.827	169.865	109.23	75.2212	94.2479	91.7907	105.185	164.564	104.213	76.8372	129.548	115.661	173.58	95.5023	79.0947	99.5733	86.1902	114.075	172.639	118.435	79.4568	122.417	114.339	162.323	109.637
Coa3	90.8141	127.154	129.676	71.5183	123.208	160.173	103.003	132.485	94.9719	119.271	109.199	103.46	131.301	119.997	72.6222	159.385	153.07	112.253	164.151	113.801	147.35	134.154	97.0191	156.74	131.975	109.859	138.066	123.431	105.084	155.671	123.096	133.174	132.476
Hes1	81.1717	251.613	77.537	43.766	1.36524	7.76497	5.9787	148.423	417.132	15.2318	109.189	91.3481	227.218	63.4522	27.2549	3.133	4.9885	2.62819	185.781	503.049	15.4784	78.2176	93.6033	173.503	76.0388	23.7626	4.04807	11.2235	4.98194	82.7537	288.634	20.6507	120.653
Thoc7	96.6314	107.506	129.293	69.0789	249.542	115.258	92.2392	196.416	102.762	313.279	109.024	116.436	98.1694	133.42	85.1377	266.231	114.483	90.9674	215.877	110.07	350.201	129.434	118.09	114.945	116.79	99.3715	278.299	100.609	87.5236	202.679	126.127	358.433	157.626
Ppp2r1a	94.9874	84.6339	102.003	68.8436	134.89	185.13	126.796	123.925	137.094	129.487	109.008	91.9014	74.5817	96.9822	54.8713	124.317	180.047	119.209	115.933	132.137	114.143	113.568	81.1377	60.491	64.8345	67.4359	108.324	160.116	101.926	134.761	120.776	110.108	99.2981
Ro60	88.0406	108.788	133.405	44.3978	140.184	60.046	88.2551	116.219	84.742	106.803	108.846	80.6122	109.346	131.946	27.7952	92.9845	56.873	83.9686	97.73	68.0052	92.004	104.584	84.7705	122.787	121.997	35.7918	98.23	53.689	84.6756	103.068	69.6738	99.907	88.0516
Rab5c	114.523	127.442	101.693	105.389	85.9561	64.5642	106.041	118.662	106.505	84.4118	108.664	108.408	138.601	117.772	122.837	89.6678	65.8565	106.321	137.204	101.567	86.2962	123.854	89.3376	127.767	104.37	98.9617	73.247	60.9882	98.1976	107.103	108.141	71.0303	114.946
Ube2v2	116.798	108.653	65.884	63.302	164.559	138.642	81.7997	131.57	97.3137	136.511	108.642	122.428	113.482	83.3494	58.0107	172.774	139.966	80.975	136.005	102.144	147.785	110.007	119.011	101.761	78.6214	74.8637	176.539	143.106	72.519	135.793	112.279	124.767	113.976
Papola	70.8902	147.963	139.734	118.481	138.281	121.442	94.415	142.825	134.346	180.122	108.558	76.5408	158.305	126.083	100.931	131.537	121.184	95.0339	121.677	152.172	164.127	96.8341	58.708	154.595	127.439	132.708	122.371	136.746	90.9114	119.838	150.358	158.862	93.9782
Crebrf	72.184	86.8128	76.441	72.6473	75.4634	83.7112	65.99	93.1735	97.145	32.247	108.534	70.4711	94.2502	68.923	48.2742	71.5739	81.1852	68.2172	85.981	85.7445	31.7213	94.0355	66.2322	76.7187	45.9799	74.7104	74.7951	91.6514	79.9931	102.513	121.349	26.3941	101.984
Dynll2	82.3093	89.3408	163.735	98.2392	164.806	377.844	276.74	183.8	77.7526	175.037	108.53	83.5816	85.1814	177.669	110.953	177.556	420.862	314.029	228.199	88.1088	176.855	155.952	92.6749	102.166	180.761	106.474	165.352	402.568	323.169	243.735	95.4342	199.023	134.147
Elovl5	275.237	60.7554	49.9461	25.9719	17.7649	37.6813	86.1411	60.7987	64.2932	35.9683	108.519	235.91	66.6174	48.3488	19.7593	15.2611	31.4687	98.3642	58.1306	53.8001	30.77	93.1137	171.053	52.062	28.9716	19.9981	12.2526	34.1633	70.9908	45.0296	38.3585	28.6839	79.7942
Sri	82.4663	245.702	126.266	87.641	53.1283	50.4452	133.659	134.187	141.884	57.1304	108.49	85.418	252.626	127.085	101.452	51.8613	59.9541	142.416	139.254	165.62	56.7966	111.188	81.4399	293.864	122.038	69.9606	56.2334	41.1243	138.278	130.37	185.206	59.7326	111.7
Mocs2	109.814	72.4168	92.2573	38.1021	71.7889	78.3694	122.666	127.014	66.037	78.6317	108.442	92.8254	79.9598	84.9245	43.2474	59.1515	60.6929	127.946	129.59	65.321	88.3136	110.788	97.6236	82.6885	103.593	53.45	66.7082	82.7473	95.5456	111.786	70.643	81.6985	119.229
Mrpl23	58.7477	58.9296	139.585	88.7165	117.931	110.023	69.2704	132.916	74.0416	111.86	108.386	83.0263	61.5874	156.055	104.024	149.279	102.657	73.1447	155.217	91.9494	117.41	131.244	76.3515	83.1724	164.709	99.2836	144.31	83.7974	82.8529	140.882	106.391	130.392	137.401
Rbm8a	65.2858	128.407	168.819	90.2232	199.767	76.8894	93.9343	145.743	139.189	246.665	108.345	80.3367	159.474	198.317	84.8125	233.881	74.9855	106.018	153.182	148.208	266.006	117.868	82.8769	163.761	215.715	108.489	207.59	82.9155	100.922	142.094	198.988	248.686	133.381
Rab1a	114.946	156.395	91.2168	122.457	123.358	92.91	95.957	127.8	111.817	122.505	108.161	106.757	148.001	106.756	139.028	112.388	72.7142	83.8869	127.653	127.846	114.025	105.347	85.3395	168.631	78.5049	138.397	111.111	81.0133	75.6084	116.628	95.5948	114.183	101.722
Smap1	111.834	164.909	85.2624	81.7239	80.6336	81.5509	130.621	168.415	124.576	105.667	108.147	116.877	143.759	96.1479	100.424	75.5278	81.5968	132.39	180.758	121.345	113.931	105.717	144.036	216.456	115.736	101.488	95.2606	70.1165	141.559	186.912	155.077	138.271	136.849
Pik3r1	132.084	69.1728	30.2236	594.151	169.828	95.8957	164.768	249.433	233.772	76.7026	108.131	116.776	66.4083	22.109	485.51	177.374	102.266	161.387	237.9	208.886	81.8579	103.526	131.328	46.894	17.5907	482.867	153.819	95.5329	179.227	249.159	235.567	68.3222	91.5674
Tsc22d3	174.668	182.769	82.7815	220.045	54.6511	12.6415	93.7903	23.07	46.6534	40.1009	108.116	158.157	133.278	81.8335	201.733	42.2939	11.4641	78.14	22.8609	32.2599	40.0606	76.3426	199.691	274.131	69.5516	193.116	42.9775	16.1399	83.9248	22.745	38.7736	32.6467	144.314
Cry2	128.342	9.69681	72.6411	15.7468	32.7836	80.2077	18.6706	25.1203	42.0809	22.186	108.062	111.526	14.3411	68.4321	8.90981	28.4687	77.0683	15.9039	20.461	26.6949	18.3001	73.537	81.4506	10.0485	54.9559	9.80926	31.4905	64.2062	14.5982	22.3218	25.7317	16.955	75.0213
Cfap20	61.4176	70.4773	231.482	45.4885	62.4723	111.667	38.0929	136.977	87.983	81.2582	108.062	83.2028	72.0082	262.824	57.7229	73.0355	113.024	37.6327	125.524	101.978	84.4222	135.5	80.86	78.8997	265.079	48.5552	64.0144	109.272	31.2391	103.691	70.0382	75.7174	111.176
Apod	39.1965	168.389	120.769	140.52	54.365	76.3413	2050.6	50.6058	145.629	41.0761	108.046	44.3113	190.626	96.1419	98.9125	58.0664	79.5784	2386.86	31.2256	137.751	29.3628	140.627	55.182	207.982	180.344	161.901	103.138	160.633	2387.4	68.4414	216.555	50.6765	182.081
Map4	100.823	195.026	77.6805	85.7433	115.952	91.4735	171.458	68.7578	124.708	88.2353	107.899	110.521	212.915	116.142	82.1014	111.187	104.789	176.102	64.3268	124.784	94.1294	144.539	103.848	243.979	76.1363	124.103	116.407	105.763	195.616	51.5349	162.984	79.9166	108.701
Rock2	68.3414	295.113	75.9787	254.86	88.2312	454.112	123.39	143.553	343.445	114.174	107.874	61.6622	314.77	87.7254	220.498	68.7547	450.94	112.926	115.131	317.673	101.807	106.769	84.1976	389.967	80.8459	299.053	98.2122	421.522	135.368	166.752	387.515	120.609	117.768
Top2b	107.403	148.878	115.159	86.9729	360.067	120.349	116.082	248.78	177.405	276.343	107.842	104.487	145.9	93.2191	101.745	319.965	110.143	107.884	248.057	200.399	266.283	110.917	118.367	143.636	113.717	83.5663	357.539	107.395	108.949	265.808	184.732	282.146	110.627
Cops5	107.886	61.4717	124.377	61.8665	138.697	83.4434	119.8	140.447	69.6635	133.527	107.817	111.369	74.086	113.639	61.258	147.355	84.6286	118.571	130.33	77.4149	141.699	110.658	95.7526	63.0331	144.173	72.4294	137.271	94.0139	103.319	133.156	61.5648	130.912	106.636
Psmc4	89.2291	98.7867	129.861	72.3257	118.494	101.291	89.9327	123.904	115.653	182.382	107.743	91.295	102.902	123.331	58.2088	113.127	88.6224	89.4443	110.493	98.5022	183.211	102.324	85.8879	97.8271	123.918	95.3552	107.532	79.4363	79.2427	140.489	99.5677	169.37	98.6908
Ube2k	87.3772	110.544	79.6049	87.7641	148.589	178.983	110.421	148.518	117.923	156.964	107.696	93.9364	111.804	106.146	113.726	148.418	178.927	110.59	140.277	109.126	170.496	107.606	99.9109	142.667	109.955	111.151	164.157	158.464	126.931	187.138	171.317	188.248	115.888
Idh3g	79.9676	73.7318	106.571	99.9001	86.9626	80.3484	44.4844	91.1734	115.02	108.397	107.658	89.2965	63.9059	116.438	105.728	90.9394	76.0932	41.2452	103.141	128.692	107.34	119.33	82.9605	67.4872	126.506	76.9803	77.1973	61.4291	35.7416	74.9909	83.9982	90.8147	102.243
Pltp	51.771	2783.56	1276.57	64.0787	17.7123	38.6563	27.1506	25.172	118.917	34.7309	107.653	79.4245	2338.96	1230.86	81.8641	29.6251	40.9981	19.6711	27.915	113.378	17.2364	156.506	62.3177	2182.64	1144.17	58.7052	23.4644	31.5706	24.9572	21.7128	96.9286	24.4768	114.722
Emc3	205.502	109.449	52.9169	113.825	75.4787	69.3377	103.595	107.149	153.816	71.7208	107.633	201.124	92.1573	61.4158	80.6978	68.2022	64.8544	95.9411	97.7425	168.331	65.7929	94.6717	215.271	119.239	83.6114	96.8468	84.9598	91.1121	122.607	118.882	166.062	71.8963	116.722
Glg1	111.915	107.305	84.2948	81.1704	93.9316	136.017	109.239	144.79	177.801	91.2919	107.61	102.541	88.4205	74.7304	71.7147	68.096	136.291	101.153	130.175	157.16	74.9141	95.4737	132.459	100.552	61.9042	89.1946	91.8009	168.404	113.494	178.316	177.303	90.5325	99.4838
Smim11	56.4008	97.669	129.155	37.6024	61.9452	49.9152	46.7046	91.055	94.256	106.955	107.572	70.3296	97.5812	142.544	64.2974	67.9417	45.0852	52.189	124.155	106.816	113.011	111.165	75.4619	114.894	176.603	74.002	72.521	42.1904	57.0014	110.286	151.976	126.692	137.492
Klf6	62.6649	461.387	144.308	686.752	80.2681	16.6776	83.9149	168.636	149.786	123.728	107.572	50.3933	386.67	108.456	593.983	46.8356	10.4676	72.4622	122.03	107.477	93.2315	73.9457	52.7505	353.178	121.155	462.52	54.6021	31.3946	90.4674	134.403	141.34	98.1078	89.2329
Zfyve21	122.927	22.0178	53.2236	47.6861	12.4182	12.808	33.5187	29.5775	46.0723	19.5489	107.551	128.61	29.6912	56.212	48.4157	10.5803	7.74489	38.8734	32.8698	35.5803	23.9063	80.7918	109.551	22.5527	70.8718	18.9403	10.7509	13.7414	47.1427	24.1443	35.5133	15.3024	85.3149
Eif4g1	119.778	141.965	66.6511	124.882	90.5847	130.773	129.012	141.548	117.007	171.875	107.544	86.7784	129.892	66.9143	92.4499	68.8755	126.46	112	113.992	104.038	135.088	95.1696	89.1322	163.359	50.2501	91.2013	86.6164	115.364	113.705	133.428	122.855	141.718	92.348
Ssbp4	73.3334	178.439	271.626	118.08	30.7093	198.925	12.5095	97.7932	135.913	28.2604	107.505	79.4272	172.077	231.639	118.065	46.508	174.703	10.98	94.5999	154.183	29.7887	97.991	54.8547	111.044	211.051	76.7413	32.0298	155.769	10.5615	64.8341	71.3707	22.4521	80.5668
Caskin1	173.677	4.60841	14.9055	5.24827	14.5949	37.1944	11.2632	86.9657	11.2383	13.7517	107.47	128.987	3.72596	13.4545	3.99743	14.3019	32.5634	9.13924	72.9901	3.23535	11.2993	68.683	187.008	5.01267	8.32325	2.07495	19.6869	41.2893	14.7202	131.352	1.76774	17.6414	111.024
Ccdc50	113.64	110.082	59.113	176.71	340.429	41.3299	74.1069	90.3641	131.687	139.428	107.465	107.186	108.611	58.1868	164.374	252.764	33.5339	65.7539	96.1267	133.238	125.296	85.2492	131.114	137.386	58.6893	197.955	294.296	48.5517	70.3957	96.4257	139.759	133.2	117.231
Mrpl51	121.077	93.7598	128.617	55.1156	77.0682	86.4947	82.2597	113.603	101.089	144.943	107.408	150.678	99.1674	138.26	67.7907	81.3868	89.0149	83.567	110.401	100.11	162.4	144.07	144.721	109.631	203.456	68.4546	95.0443	88.7602	89.4206	115.947	86.3559	170.787	163.89
Sptan1	86.3808	469.19	277.684	57.6468	269.557	291.28	79.7386	173.115	128.932	142.821	107.376	68.617	460.583	259.738	53.3928	221.076	307.992	71.608	161.996	122.783	133.413	108.119	67.8638	487.05	175.92	54.764	232.805	258.902	72.6322	146.453	143.381	113.763	97.9092
Hlf	195.231	23.4387	15.4293	12.6999	12.5659	162.792	7.79472	95.053	128.159	17.996	107.358	180.394	25.9668	22.6517	14.9736	15.9717	164.144	4.87607	87.6372	112.73	28.0192	100.354	194.82	23.7413	31.2857	10.6399	13.2129	139.55	7.62636	119.022	90.1605	27.751	126.911
Crot	263.839	36.7762	34.2432	56.2991	18.6343	6.81946	26.6774	64.9301	42.1003	28.1503	107.27	203.754	33.7386	41.3936	51.6555	13.9663	6.12721	23.5393	46.8762	39.7979	24.5524	97.9095	273.019	33.1782	33.7324	71.0302	20.1011	8.51706	25.7205	72.2509	38.5883	26.054	150.889
E130114P18Rik	92.9675	6.67464	31.4723	7.91744	44.3484	8.17286	6.76793	113.623	4.94076	98.0075	107.205	95.3505	6.7772	37.4534	3.22828	22.6325	2.76918	3.48555	129.033	2.31631	103.557	89.1868	97.0323	7.02196	36.9909	8.25078	26.2429	2.80313	5.43858	112.178	10.6615	96.6324	138.73
Trim35	73.2901	74.2351	55.3779	98.5691	252.683	197.566	179.693	150.284	97.0811	177.612	107.2	96.5639	75.2061	82.8286	83.813	227.089	186.612	185.509	128.377	83.2205	154.476	120.706	70.6808	69.1495	53.8923	87.4526	229.424	174.339	159.765	114.711	67.2088	139.714	91.2226
Ctcf	70.0207	145.494	82.9052	103.563	174.959	98.2162	107.029	164.305	151.329	273.083	107.169	67.4554	137.589	88.3587	94.8946	157.34	101.847	103.74	138.398	145.287	250.903	82.7867	78.3729	175.937	93.513	138.943	191.553	118.058	106.733	153.549	152.261	280.47	113.915
Puf60	72.6949	102.307	74.4062	99.0898	176.017	93.1111	175.052	151.319	75.887	163.404	107.071	90.0895	92.5208	90.9508	98.4627	161.943	88.73	170.787	148.793	69.2054	159.204	127.118	91.5658	104.874	99.3248	82.1868	179.415	82.4818	171.325	136.348	72.7496	160.469	126.996
Taf15	82.5567	76.0607	83.3753	117.343	124.558	73.7935	65.3302	136.51	63.422	209.544	107.057	87.0023	68.9777	89.0065	95.7431	133.938	74.417	61.6314	111.441	79.2137	200.062	98.6881	103.701	81.3418	87.468	142.876	153.803	100.666	84.0593	175.213	72.3463	209.093	123.847
2021-09-04	61.6793	304.997	163.852	79.0113	49.8762	76.2896	1807.89	64.022	1520.85	46.7792	107.043	46.8671	289.668	115.712	83.7429	46.4567	51.4648	1728.84	36.9595	1479.85	21.6695	106.305	49.2662	222.615	168.868	63.3691	67.1237	111.365	1662.79	59.6039	1320.94	30.1474	97.7981
Vezf1	88.213	87.4617	84.6236	59.7207	197.033	34.396	89.5526	210.27	117.722	168.902	107.023	84.2276	95.7679	94.224	38.6641	168.996	29.303	88.1131	177.261	102.375	151.446	92.1539	94.5962	103.386	96.4432	47.176	199.885	23.46	85.4164	199.44	132.844	173.943	121.895
Ociad1	111.019	84.6794	106.175	107.705	91.6406	159.239	137.161	119.179	114.266	73.6202	106.991	105.737	87.339	109.465	92.4019	94.4043	155.16	140.293	102.062	119.205	80.079	109.25	107.723	77.8363	90.9987	92.8058	104.384	180.538	133.677	125.736	129.918	76.3345	114.581
Gm2a	162.242	40.6352	84.5044	131.512	19.9171	20.0226	35.792	346.551	51.6216	28.8156	106.97	233.997	33.429	87.9692	110.68	18.4576	21.9073	36.1522	327.366	50.3123	25.031	146.46	169.449	22.9589	59.68	78.115	15.7466	21.5112	31.3727	305.626	38.7988	25.5955	107.383
Wac	93.8305	114.582	86.1681	110.223	183.764	119.109	94.2411	178.364	126.22	162.602	106.928	93.0191	103.451	88.5171	116.131	177.524	117.904	91.6669	154.359	106.719	149.426	93.1691	107.295	143.884	87.7591	132.007	196.821	117.133	97.5071	172.966	122.416	159.822	119.202
Sqle	188.783	10.5529	122.14	19.7012	56.3578	36.2119	156.739	82.6006	22.0879	85.4862	106.919	144.887	15.8136	107.041	12.842	43.7311	33.6342	148.332	81.0045	19.0517	68.1143	96.8583	139.797	13.7153	79.0101	14.1561	35.8301	32.0421	127.11	91.0357	12.9961	57.1072	82.5045
Brd8	79.6354	73.6038	68.3702	65.7956	136.56	91.4798	68.4137	139.88	83.0183	217.944	106.853	77.7084	71.9698	68.9267	61.9171	131.057	82.7817	68.4297	121.693	72.8857	186.459	87.3706	87.6237	73.6028	55.4685	66.1202	162.041	103.87	70.9051	133.945	78.091	194.807	96.462
Mapk8ip1	79.514	26.3664	86.9091	31.63	92.0234	122.296	382.941	96.9587	57.1738	55.4748	106.731	65.1955	22.0003	88.7667	22.3006	72.6426	108.951	320.589	61.7164	46.32	44.8698	91.752	74.0219	29.2321	72.0869	19.7984	71.6985	100.348	354.36	69.9282	52.0043	58.9549	88.2051
Pdgfrb	155.044	101.499	8.0337	7.33142	2.22503	5.43162	5.00759	4.23889	1636.07	3.33261	106.711	120.363	98.5002	13.6253	9.46587	2.30773	5.04051	1.20549	1.00978	1726.68	2.86833	69.9926	116.504	62.8692	8.79521	2.24959	0.69457	1.83051	1.5507	0.636505	1306.3	2.15443	72.5804
Esd	75.0073	141.53	151.973	104.118	172.821	132.612	106.061	138.466	139.08	169.494	106.684	95.9723	144.568	131.926	114.158	184.871	134.686	115.562	157.027	166.601	182.627	121.416	95.9663	126.839	135.633	87.8865	166.541	114.93	96.4233	135.21	158.545	156.508	121.698
Ube2i	62.6105	113.316	98.7479	154.316	292.838	85.3223	91.8808	130.689	148.455	358.139	106.615	55.1095	115.045	90.3746	131.02	276.167	88.1245	80.8727	122.835	144.776	342.076	90.9005	56.3237	121.884	98.9929	134.144	265.625	90.9992	78.0981	136.922	194.706	344.099	114.119
Prpf38b	90.6295	91.9182	99.2848	210.737	125.892	125.411	81.0173	135.148	96.1413	165.206	106.572	70.9259	86.2505	89.6635	139.547	98.1489	119.24	63.6302	102.573	90.4951	124.137	79.9927	93.9034	109.669	69.3638	210.26	129.034	135.093	82.7108	155.658	115.32	134.757	91.5835
Sh3bgrl3	46.5154	338.251	98.8879	452.629	133.203	252.841	196.906	70.39	83.2662	131.594	106.538	48.4638	333.235	112.437	520.636	139.188	284.278	208.333	89.7997	111.207	129.256	124.697	49.6508	328.222	131.772	513.449	126.661	213.853	203.381	89.0819	101.41	133.054	103.906
Il11ra1	82.0187	35.0539	54.0217	54.0188	3.27036	17.2168	10.547	16.473	50.6694	8.07026	106.403	59.1667	47.2364	47.7958	57.0337	4.09194	10.3906	6.09121	10.3838	46.4241	5.91181	76.6433	61.13	29.4899	53.3303	58.0137	3.64335	10.1859	5.79594	4.51623	51.0853	4.14915	82.4039
Psme1	45.5824	235.237	75.7011	178.81	184.798	37.0783	21.6419	66.9859	88.9048	105.131	106.402	47.4831	219.135	67.9554	181.896	169.178	40.0012	17.1938	82.5067	79.1306	109.32	92.8524	51.6938	227.649	115.369	244.955	178.068	46.1553	19.3124	82.2055	138.308	124.904	133.925
Xiap	89.1126	190.916	56.639	109.843	54.876	67.6097	73.5612	113.439	115.236	67.4491	106.349	85.418	202.219	69.2714	97.4862	60.0571	68.2346	78.1807	91.0467	115.705	69.4976	95.1523	100.983	220.356	74.3439	112.488	49.2897	57.2698	71.0176	93.7894	107.681	62.6628	100.339
Ier3ip1	111.511	129.346	121.569	111.511	97.9015	152.076	91.9351	175.683	108.609	110.524	106.263	109.564	132.596	134.359	152.172	119.774	151.749	89.8082	188.825	108.119	132.107	116.227	114.95	145.622	128.616	128.228	126.44	148.47	97.0313	178.132	138.819	131.528	116.297
2021-03-02	193.435	145.545	73.658	91.7972	26.1351	50.4737	47.3288	211.917	105.195	25.4709	106.23	161.786	164.571	97.6114	99.0979	26.4238	42.2281	45.8266	213.118	110.441	23.7178	100.881	167.76	125.882	104.051	78.325	30.9991	40.4927	41.2899	205.812	84.1247	28.5657	114.152
Nptn	219.592	123.618	83.5394	203.967	72.2096	512.068	77.3202	174.014	220.491	57.3735	106.118	182.607	106.696	75.2315	216.8	71.4281	565.797	68.7963	151.369	175.296	53.3013	109.129	154.459	87.4979	44.1141	189.244	63.7159	533.251	65.002	140.345	178.352	46.6755	74.892
Tspan12	96.9573	93.6375	35.54	6.08024	6.49371	9.14643	14.6646	66.4041	59.1463	25.5295	106.069	82.6553	77.4089	42.7753	1.2236	6.55949	6.35895	9.44893	69.7825	54.0722	17.4732	70.7704	67.3814	68.4394	39.2751	1.46207	4.61336	4.17924	8.64981	63.0487	63.7875	15.2632	71.5862
Arid1a	102.512	107.71	96.18	170.444	201.76	103.605	97.499	92.4893	155.969	190.22	106.054	79.8198	97.6109	99.0178	159.615	152.854	94.5174	84.3022	90.4342	121.646	153.124	84.7302	77.6216	99.768	74.1213	156.666	162.194	105.023	88.1955	86.9209	124.415	139.914	74.6014
Psmc5	102.24	113.172	126.89	102.577	105.014	143.735	123.777	144.286	126.819	158.291	106.013	116.832	111.528	157.479	85.7937	112.059	154.303	140.256	158.165	118.164	177.561	134.489	117.232	125.78	147.458	89.4246	97.1526	111.229	118.867	138.25	138.587	166.244	129.809
Gm17750	55.6102	25.2773	100.603	24.559	417.734	21.0616	16.9239	43.3611	20.4025	201.832	105.972	49.4618	14.695	84.9658	7.5379	344.075	5.81614	6.73765	53.1434	14.1827	199.645	85.7307	64.1693	20.7586	111.468	44.8232	404.262	26.4387	7.69895	50.9735	34.3762	220.705	119.715
Txndc17	76.3322	162.361	83.154	97.9375	148.463	66.2459	173.362	106.833	123.136	129.627	105.963	94.6552	184.612	78.3041	109.13	169.912	65.9805	183.384	107.064	122.313	145.737	110.982	73.0733	203.773	65.6194	141.008	161.961	55.5233	185.565	100.442	125.834	157.178	133.449
Srek1	95.7897	82.4048	77.2332	74.5681	120.907	150.689	91.1275	174.653	103.697	154.842	105.945	86.9467	78.746	69.6594	79.1351	110.201	145.279	77.6261	170.529	94.4611	129.491	90.1287	104.566	76.813	79.5677	61.8989	123.408	167.544	94.7139	186.632	104.148	143.512	100.302
Cdv3	85.132	108.676	81.4647	101.255	122.905	67.8399	164.628	185.275	88.791	186.43	105.943	85.148	107.427	83.4673	76.5647	112.574	68.1486	169.918	176.78	82.4872	165.833	90.6336	98.4639	154.342	138.753	97.3367	135.165	87.4291	193.266	233.999	130.961	226.856	118.381
Syncrip	74.96	99.5115	74.845	113.972	277.039	98.3992	83.3318	175.758	102.727	365.158	105.931	74.6032	85.7156	85.1265	125.076	225.82	87.7737	67.2153	145.42	79.01	325.884	97.0233	86.5014	100.423	74.3848	105.49	270.078	99.2191	76.2531	177.27	134.478	346.235	110.138
Khdrbs3	48.8473	31.2174	191.525	82.7199	531.919	90.6912	38.9746	176.398	46.9012	170.915	105.905	56.0481	25.4556	197.996	73.8586	435.921	69.1102	29.7209	202.373	36.7094	223.811	114.586	47.7754	34.9884	215.388	91.5194	397.29	95.6669	28.4519	177.682	41.1917	182.15	93.2126
Bmpr2	87.3662	559.791	56.6584	93.6953	126.779	115.271	77.0862	115.145	129.31	94.1675	105.731	85.6488	564.038	56.3719	124.39	99.9783	122.086	75.0723	112.607	154.808	79.8401	100.211	96.8286	526.196	46.6271	114.73	114.957	138.021	73.8833	142.095	111.891	81.6216	92.5903
Rex1bd	73.4319	96.3795	71.2185	63.0365	139.817	97.0979	102.603	147.628	145.536	134.59	105.729	83.5488	104.197	74.5667	81.5029	178.424	98.7989	114.693	209.1	155.742	163.794	112.466	115.259	108.556	102.267	63.6341	158.743	84.1956	116.629	164.953	140.022	157.677	116.165
Mob4	109.616	109.086	72.9255	86.4623	109.374	93.017	72.1603	165.189	116.654	104.572	105.591	94.0782	104.199	58.0486	65.5421	105.31	86.9213	65.4092	151.106	121.136	100.411	95.4097	111.394	115.339	72.8244	78.1168	100.626	78.6377	60.2568	143.806	91.2262	95.9093	98.8675
Mtch2	152.819	67.3029	101.528	56.4421	103.661	79.7157	108.332	179.568	95.8912	158.942	105.56	156.423	65.4174	88.9221	59.2358	78.759	70.543	97.5839	144.747	80.8432	147.258	96.9058	141.41	57.2684	100.981	61.1157	92.3854	83.3418	82.8952	163.122	60.8717	136.533	99.1042
Aimp1	75.7949	101.604	107.197	96.132	188.013	153.942	121.971	174.059	109.072	218.382	105.448	99.6806	95.3101	101.45	102.462	214.613	140.048	133.467	200.935	104.84	239.319	121.148	102.628	124.551	116.346	122.157	197.089	148.988	122.691	178.069	163.696	233.655	125.233
Kcne1l	36.2146	4.57717	15.9269	3.89063	7.50747	5.51855	7.02787	7.10773	6.94116	85.5499	105.402	46.3298	4.99563	20.7492	3.95232	5.40468	3.97294	2.60571	3.45201	3.7082	75.1187	72.0504	37.8095	3.11706	9.29257	9.56167	5.58419	7.87445	3.75206	4.24292	5.18514	59.0333	76.3114
Gatad1	101.85	105.039	107.115	46.0754	81.0709	80.729	146.335	77.4917	97.42	115.493	105.301	97.975	98.865	105.358	50.4377	68.2536	76.5042	126.595	73.2985	93.85	94.9907	91.7121	109.664	121.88	94.6807	77.2603	81.2857	76.9718	147.004	76.4123	105.966	108.744	121.74
Dctn4	142.152	83.5089	91.601	81.3776	130.035	73.6871	168.973	124.909	129.579	107.177	105.296	142.034	94.0743	81.8302	76.2167	129.833	71.1915	189.873	127.798	149.345	112.329	103.885	153.419	92.6419	79.8479	100.75	137.452	88.2331	177.471	122.768	114.421	113.385	102.875
Tnrc6c	82.8231	131.354	72.7809	86.7046	198.012	235.791	83.5753	158.447	172.991	109.909	105.078	70.9425	126.983	63.2295	106.974	194.281	235.505	80.5564	152.646	172.192	130.699	74.4828	88.0154	148.506	70.6781	132.538	223.667	284.564	93.4181	194.224	144.879	137.856	91.4675
Dars	76.1293	39.4665	75.856	34.4526	65.648	43.5528	72.1955	91.1372	61.9803	97.5072	105.016	85.8925	43.1343	92.6351	43.6836	57.5326	39.2096	69.6206	77.7171	42.3012	87.9262	91.1131	79.7568	31.2447	78.5341	49.0351	59.1647	33.4361	60.8257	76.6911	50.8581	73.806	97.4918
BC005537	83.0913	103.692	94.963	110.41	184.728	104.136	115.544	96.2018	108.346	165.471	104.984	74.0611	117.345	94.7516	95.9886	167.08	101.831	105.038	99.7955	97.1467	145.085	101.482	54.6445	90.3205	63.1549	97.5162	146.879	98.7968	89.0591	91.6094	65.0149	125.143	86.1621
Mrpl20	89.1476	122	111.386	83.5068	134.155	162.894	176.845	124.202	111.132	170.004	104.963	114.798	129.461	118.253	68.7969	162.272	157.416	186.165	172.239	139.044	201.756	130.344	107.361	119.727	163.647	95.821	142.524	125.338	191.734	136.208	142.413	192.135	122.478
Supt4a	75.6852	106.646	132.198	110.734	169.004	118.747	102.837	104.337	88.9964	111.551	104.912	80.4549	106.312	133.34	115.462	188.037	111.536	111.838	121.372	104.619	136.903	125.288	81.4024	94.8354	130.783	104.765	170.339	96.9595	97.3268	110.327	130.242	139.478	128.386
Pmvk	105.965	51.2961	47.556	25.4396	54.4283	34.3101	109.24	56.9166	43.4126	39.1971	104.825	91.2771	42.9343	45.1802	25.0796	61.3359	29.272	125.448	56.5487	55.8532	44.302	93.4801	96.9379	30.4676	24.2328	20.6877	49.8807	37.0545	95.8323	65.4293	34.8432	32.2929	97.8938
Higd1a	130.783	154.483	119.224	47.7502	34.5463	138.784	89.9517	96.2767	85.935	106.069	104.811	143.697	160.803	108.44	61.6922	46.9782	133.424	96.0674	111.88	98.8753	118.169	147.181	158.122	167.698	163.972	72.7085	44.0178	104.007	98.9557	133.827	137.184	137.891	160.434
Acbd5	96.7906	76.374	69.6928	54.6737	84.7797	87.2279	107.99	92.9899	53.7822	52.1631	104.742	96.8441	84.685	84.71	45.0707	80.1623	87.6337	111.959	71.4131	57.853	57.0125	110.524	106.075	98.8086	66.7044	51.4645	103.278	86.2675	131.744	93.659	74.8285	57.8497	126.584
Chtop	71.8177	92.0379	82.1627	64.0476	118.155	100.206	92.1476	146.652	81.5334	155.148	104.606	75.4238	91.5188	82.3104	70.8133	105.716	108.234	84.3498	157.32	98.4605	149.929	89.1445	63.9196	71.3936	64.1307	49.2619	92.696	82.8306	82.3422	114.954	94.6324	121.067	101.407
Phyh	112.706	27.8341	130.386	31.5277	21.6999	12.44	29.5992	52.8735	78.8979	24.8289	104.599	125.318	34.9127	179.842	26.9117	23.9764	12.1298	30.0735	52.4341	65.6737	23.4561	127.838	117.864	19.4344	217.879	24.1241	20.1981	15.8802	27.8498	48.3119	98.2779	31.3962	121.33
Mphosph8	77.6351	113.724	82.4242	60.9756	92.5173	220.625	97.6451	150.494	104.717	131.226	104.576	70.2152	110.516	77.7248	58.0794	101.16	214.177	99.4705	125.368	85.2241	126.558	97.6022	102.643	136.998	123.796	83.7738	113.768	210.019	124.588	163.73	98.4944	156.931	106.102
Elof1	55.1353	79.7153	757.818	44.518	111.907	66.3909	56.2169	80.199	78.6843	146.256	104.571	55.8487	87.7283	806.804	62.1104	129.19	66.4091	53.858	92.4451	99.9555	143.7	123.244	50.1582	80.4839	884.326	60.5275	100.838	70.0283	48.4818	83.3847	89.8186	135.936	115.621
Tmem167	96.7892	92.9118	78.3908	89.7888	114.693	151.669	128.418	297.467	85.9656	174.608	104.419	101.661	84.6545	69.8962	81.3867	113.999	152.012	135.518	309.023	81.0619	170.145	97.2726	88.8547	92.1977	61.9028	99.6078	112.066	148.726	133.513	295.228	110.735	160.389	107.363
Dctn3	87.8847	119.036	118.251	80.3484	200.273	224.486	149.02	111.784	67.9116	163.217	104.402	100.437	112.603	112.227	72.0759	236.111	218.066	161.888	131.062	100.934	188.22	121.9	95.9582	127.482	127.976	84.6965	211.996	198.458	168.093	119.506	91.9031	197.611	125.502
Cxxc5	74.4484	38.6226	89.9996	126.301	55.7108	21.1871	121.285	71.6405	72.7511	80.2484	104.348	65.7758	30.8951	80.52	107.022	43.119	11.7578	104.161	49.7193	63.2733	93.1335	86.8211	55.937	30.3825	85.1475	121.547	40.0798	12.2986	79.0249	58.8225	43.2413	72.5009	72.1418
Rwdd1	80.7646	112.088	102.346	66.6841	135.484	139.224	107.853	173.829	115.603	184.928	104.345	91.0668	112	105.847	60.2657	144.639	119.38	106.04	182.925	134.118	184.374	118.212	90.6826	155.087	113.905	82.1577	147.137	126.551	123.058	172.135	182.539	204.457	135.083
Enpp2	76.2961	95.8653	144.744	69.1366	55.8891	48.8326	1602	322.425	53.8306	40.3162	104.317	245.109	97.2691	98.1023	62.6189	54.3775	36.7333	1553.14	285.873	40.7985	27.4065	216.31	242.001	76.4851	116.474	33.0736	57.9618	53.1561	1535.12	308.64	32.546	28.7913	151.121
Cggbp1	90.0157	126.51	71.1006	108.028	127.912	62.0224	84.8614	100.367	124.484	156.175	104.301	89.0027	141.393	66.0534	102.382	117.481	59.1351	81.2107	108.371	144.725	154.68	103.719	130.312	195.867	82.8934	189.163	164.223	74.1286	112.966	105.235	154.482	213.921	172.105
S100a4	24.2899	8.10891	47.1653	46.9502	6.97428	5.2245	4.06891	46.1049	4.7043	9.73863	104.27	11.9653	5.90035	32.6249	12.1131	4.40784	2.48916	3.26216	54.3685	3.83824	5.32482	48.7272	15.6899	2.85707	39.273	11.8604	5.95593	2.50583	3.79721	50.9896	3.58593	7.83329	98.1671
Usp9x	77.8185	106.984	128.071	93.0026	136.599	169.001	131.57	102.368	144.275	108.373	104.205	75.202	113.928	144	83.5624	122.472	182.59	134.769	88.7041	140.369	96.6879	115.979	74.7941	99.7694	70.602	101.591	135.971	174.127	123.956	84.8677	144.962	87.6574	94.767
Smc6	75.052	116.438	70.0612	90.236	143.763	85.8696	94.2483	144.517	129.407	274.269	104.007	67.1492	106.109	75.8586	93.4587	122.908	81.184	89.6004	138.191	126.475	240.958	86.3049	80.1067	126.005	94.5549	82.6783	148.464	80.08	105.278	156.712	158.109	296.83	108.863
Dhrs1	103.791	39.8579	103.385	25.7176	37.8912	36.5645	56.3168	55.8809	36.529	38.3475	103.971	127.471	47.4047	121.592	29.9107	36.3561	43.1855	66.7292	67.9752	40.3617	43.8247	191.665	119.442	34.9809	104.407	21.0726	27.2756	37.1498	46.5644	57.7161	36.4074	35.156	122.208
Jpt1	24.9903	58.9682	147.977	141.169	1037.93	145.172	53.829	206.352	57.8843	750.354	103.894	25.238	57.9057	129.327	136.997	993.516	117.436	33.3656	211.967	54.5357	748.23	85.4689	38.4432	65.3101	191.667	179.801	845.1	99.7553	39.3716	200.164	100.484	661.678	104.802
Fcho2	98.1468	202.45	71.2521	112.923	47.7826	43.0927	107.458	114.339	108.171	46.939	103.797	84.715	223.613	83.1397	114.172	43.1503	36.5365	110.56	112.773	101.397	43.3301	94.0445	117.745	251.644	66.8185	189.001	61.7557	59.5406	127.313	138.14	119.477	52.7772	123.193
Bcap31	105.973	127.448	123.969	154.133	47.7668	68.5355	202.224	120.631	166.236	56.3434	103.747	112.789	118.16	118.865	154.512	48.7497	57.284	206.246	118.075	157.56	57.1803	87.2492	113.411	141.149	97.5493	165.335	54.6971	58.1964	227.421	125.685	166.574	58.5282	101.38
Psmd2	84.6118	110.996	113.693	88.0549	125.316	132.844	127.988	133.118	96.4885	180.855	103.736	83.871	94.1058	93.2064	82.4094	102.461	133.399	121.658	139.28	82.454	157.295	99.02	92.679	107.008	108.845	67.0439	110.251	124.988	117.542	123.474	119.216	162.316	105.741
Tmem30a	145.404	185.993	108.031	138.73	108.685	226.084	304.192	162.236	246.087	93.3804	103.676	137.229	197.547	97.8708	142.249	95.7667	237.414	311.589	187.613	261.88	82.4319	111.436	132.258	198.667	63.8656	149.458	86.0934	250.414	313.633	209.684	226.668	73.3067	103.458
Aff4	99.9819	142.666	68.6958	98.3489	157.419	179.91	122.419	137.451	201.567	95.3915	103.643	92.2474	140.622	73.2089	93.9594	136.099	207.448	112.306	136.318	189.108	96.44	109.317	114.838	124.99	58.5106	90.3052	160.819	185.533	129.537	141.599	246.525	95.7966	115.249
Mrps21	86.4873	112.054	153.295	68.135	123.558	148.294	102.375	110.563	93.2977	120.578	103.637	108.069	131.709	171.26	82.9473	143.285	144.557	109.258	154.559	123.468	144.146	145.873	115.103	141.855	199.953	141.669	163.134	133.498	144.352	173.793	157.28	179.124	169.638
Fam162a	79.1916	58.3134	130.667	39.2833	56.126	72.1835	37.4227	79.7309	121.437	111.904	103.615	100.651	63.1146	141.627	31.3763	69.1867	66.3925	41.5726	77.5755	113.179	129.791	113.152	98.3375	63.9354	161.926	49.2972	75.2525	58.4513	38.2125	74.4178	174.613	138.746	141.58
Stmn2	14.6339	120.115	77.9259	69.8708	2276.2	189.879	55.6287	35.0108	64.3483	400.075	103.613	12.5156	80.0652	32.5134	37.7268	2185.27	142.348	20.9293	28.1292	38.3	430.804	75.8919	28.2499	146.563	113.544	120.073	2346.35	190.083	35.1179	61.3266	53.5374	499.583	136.653
Insig1	201.754	33.2659	35.5547	18.7812	41.4175	25.0099	122.269	43.5477	20.6094	68.9353	103.39	118.472	25.7974	18.7612	22.2328	24.0868	23.8764	99.5846	28.2506	11.6906	49.8568	66.8551	101.902	21.2436	19.5234	3.96827	23.9876	29.7412	87.132	24.8219	10.2052	49.1765	48.1172
Rraga	101.392	94.2426	65.408	65.4267	100.961	129.404	108.724	143	109.985	94.6073	103.367	101.822	86.136	80.7842	51.5946	89.8243	138.002	103.335	144.324	91.7221	91.3739	105.448	110.493	80.8235	75.5486	54.3815	78.6436	116.277	89.7979	125.135	85.0035	84.5439	99.9122
Polr2e	59.0599	117.983	85.7474	88.5486	126.209	94.6601	69.4775	97.1657	74.1375	138.568	103.313	64.6212	116.534	97.255	85.8055	136.254	84.3828	76.9379	118.002	88.7828	144.652	111.157	66.6323	104.767	101.36	87.1551	119.334	85.5844	65.8962	109.745	63.8693	130.097	108.274
H2-K1	123.071	416.06	72.3442	544.273	6.71023	8.05106	23.6685	50.6184	128.851	21.9157	103.189	99.8142	372.131	41.7764	431.256	6.08322	3.95221	16.5442	33.9107	97.2639	8.52171	89.8904	93.6884	246.595	52.1047	354.567	2.08261	3.67702	11.3062	28.5775	73.9603	8.83996	75.395
Kif3a	58.1616	49.634	165.518	38.416	156.668	193.425	137.36	246.226	58.9013	96.1838	103.099	50.9995	44.7839	153.68	24.9592	144.126	190.407	125.021	181.258	64.0308	97.3826	97.492	75.7849	51.5218	155.366	41.923	167.858	154.819	145.219	232.171	77.1662	94.9158	92.3375
Scoc	84.8257	113.714	79.1403	447.429	106.223	154.548	147.769	111.855	79.7986	124.84	103.039	91.6079	105.189	77.4678	415.189	114.306	151.57	146.666	122.73	88.3438	112.929	112.109	78.7091	117.469	67.7633	361.383	108.478	126.48	145.832	119.586	80.2702	118.096	106.029
Tial1	84.0501	74.7248	60.7255	91.6087	109.943	127.135	77.7157	123.834	86.4156	107.262	102.847	85.2384	81.7962	70.831	89.4708	107.776	131.465	69.4183	107.237	76.8643	99.0163	71.4353	72.0517	77.1325	37.409	88.401	122.799	160.008	70.2143	118.001	78.7508	106.201	68.4161
Zfp292	83.9116	108.883	56.918	152.217	240.672	107.056	80.5609	121.067	91.0717	169.398	102.698	60.5257	95.3846	47.3732	103.423	173.408	132.272	73.985	95.991	73.9161	140.97	64.7756	64.1145	79.752	68.7423	186.247	212.426	98.8964	74.2527	118.706	86.9663	147.228	79.7146
Smim14	87.7146	144.718	129.752	83.975	115.466	159.645	160.674	101.621	176.649	56.838	102.572	91.4423	139.269	146.44	82.4647	124.37	145.939	157.155	112.714	163.393	66.4798	107.142	82.8157	117.508	126.965	62.7412	97.5155	145.892	134.601	106.946	142.747	50.7661	99.1109
Secisbp2l	78.3377	93.4159	91.054	98.578	62.0818	115.107	894.411	90.2799	99.073	59.3261	102.529	70.0011	86.8422	80.9389	95.7183	51.6099	115.837	909.294	81.2437	85.4103	42.0818	100.061	81.1822	98.5731	77.2239	87.65	76.1047	140.066	1038.86	78.6542	139.842	50.3115	110.793
Mrpl34	93.0094	75.0269	122.692	50.3274	177.223	80.7345	73.2871	63.1223	55.2568	157.864	102.471	105.605	77.3558	134.274	51.279	189.472	74.8465	77.4581	81.4387	68.7914	187.42	107.879	94.7306	81.9819	168.755	68.5055	176.914	49.26	85.8712	67.8363	75.1106	185.004	123.618
Commd3	84.8661	84.6183	94.1738	81.754	153.51	99.325	135.029	165.301	75.3113	140.794	102.462	104.573	91.0103	100.571	84.2783	194.767	99.1386	146.77	208.902	86.9269	183.644	103.024	101.347	78.2843	120.846	74.428	145.404	78.9498	133.645	153.666	105.247	133.297	100.934
Smarcc1	52.7691	34.7286	80.194	67.3585	223.166	95.6786	82.0104	135.169	50.7086	327.735	102.432	45.5225	39.9957	74.4553	56.2139	164.048	91.9221	78.1715	117.367	42.2382	281.983	71.0549	63.1907	57.6699	84.2361	69.4577	233.096	116.864	85.2042	171.112	66.2505	336.464	107.958
Sf3b5	59.5758	83.8531	153.527	76.7394	83.8286	125.352	79.1937	106.018	100.526	157.099	102.401	64.0181	96.953	148.163	77.9342	94.0767	104.363	80.029	97.113	91.8865	172.603	117.361	72.0938	90.121	206.773	55.2027	117.543	100.484	90.7129	117.775	130.633	192.063	142.279
Cyfip1	168.734	140.161	98.6196	565.932	55.9758	37.5493	54.0566	111.591	62.6946	69.9663	102.328	201.368	123.05	101.763	554.232	47.7745	40.3445	54.4786	117.293	71.4958	59.1721	113.486	194.073	173.927	80.21	575.446	50.2941	53.9438	48.4793	109.762	45.3384	60.5267	104.995
Celf1	76.7543	112.929	100.127	125.336	224.535	284.762	73.5337	144.515	122.123	195.027	102.222	77.0048	107.672	104.576	127.045	175.998	294.007	63.8279	117.56	158.002	169.114	94.3385	63.9664	92.3906	75.4741	100.828	186.138	327.446	57.2003	129.002	135.763	171.587	87.7908
Rbm26	103.022	68.8798	69.0379	119.606	113.342	126.555	59.8758	146.35	78.2751	125.895	102.067	94.9725	75.8028	77.5471	101.074	104.155	132.389	58.1024	128.94	76.3472	115.316	88.3447	137.279	83.4076	69.6758	132.457	161.493	192.409	84.441	189.053	123.811	159.972	134.394
Klf13	43.7485	279.533	69.1086	120.432	222.65	92.0812	450.713	87.5273	210.185	168.665	101.837	33.4592	215.834	52.8952	92.8215	164.644	93.8689	399.425	66.091	229.63	141.492	79.0348	53.6307	362.472	57.1627	106.821	193.818	110.916	505.136	70.103	160.526	146.642	100.949
Carhsp1	55.3521	43.4125	129.398	32.8426	191.572	83.2117	211.269	38.6572	29.311	150.625	101.798	45.398	38.4475	106.121	20.7012	150.78	71.8049	207.706	28.3808	31.1308	136.366	92.6718	50.3575	39.7282	108.308	22.6156	149.422	82.23	207.372	27.2959	38.1439	124.803	97.2777
Clpp	78.3704	52.3636	55.4385	37.8166	84.4803	72.3166	62.7521	99.4846	80.1367	88.1816	101.792	87.3772	51.6983	59.6524	36.5444	93.0344	63.5547	61.1728	112.788	79.5089	96.1162	103.235	81.8114	55.9964	65.8188	18.3014	89.258	67.7073	57.8393	94.1271	74.3171	94.188	106.86
Rnf10	80.0166	117.138	122.836	65.0112	137.859	91.4481	104.586	115.564	120.995	125.535	101.744	74.5437	123.692	121.582	73.7709	117.445	90.1408	93.7316	113.846	115.227	108.031	93.0874	86.4347	119.998	123.245	80.3917	142.418	109.361	113.574	145.129	121.215	124.914	126.417
Lamtor5	98.5448	142.814	117.758	81.4448	136.924	98.3266	101.894	107.34	108.648	109.142	101.704	122.917	143.053	124.974	80.9918	160.105	96.6615	112.174	115.628	112.345	125.92	115.166	108.297	130.175	92.8355	75.0351	125.86	74.2196	99.3885	101.654	125.063	113.016	118.11
Pja2	85.5471	110.373	127.337	73.22	125.298	412.858	120.08	125.911	137.841	83.1246	101.65	81.4671	105.769	121.965	65.715	119.144	403.288	117.599	139.898	159.724	82.069	112.945	71.307	99.3586	91.0552	56.1385	113.507	371.306	109.186	131.687	129.617	65.528	91.9854
Tmem208	127.421	67.5621	66.4722	76.6815	82.4337	76.8822	86.9602	141.045	61.6482	64.083	101.618	139.601	74.0917	80.7034	73.6621	98.5241	75.243	96.3178	132.354	69.1964	74.7418	110.64	125.201	60.1391	65.6628	71.9614	87.2958	68.1371	93.6502	122.673	79.7263	79.0741	104.8
Ncoa1	132.633	77.2256	61.4678	23.7643	58.8173	123.181	33.8087	94.7757	51.017	115.362	101.596	131.25	87.8104	56.025	27.643	47.8637	118.922	33.1585	83.6508	52.331	107.95	108.052	144.746	73.3618	43.188	38.3819	49.9302	98.6606	36.2635	101.89	39.9191	101.266	101.484
Ssbp1	78.769	60.8417	102.638	93.1076	122.011	71.9089	54.6508	132.535	83.4417	176.685	101.592	103.195	59.7892	107.009	87.4409	133.412	67.7854	54.0746	141.803	81.5339	192.227	105.528	115.676	70.6175	122.564	103.214	143.522	77.1181	59.2998	137.855	119.064	199.127	120.904
Pum2	66.7177	149.801	78.0361	146.395	158.147	109.35	104.007	113.737	114.796	173.329	101.574	67.9365	145.135	95.6501	122.252	135.677	100.684	94.53	100.308	132.956	154.828	94.444	61.2413	128.534	45.5404	128.908	117.064	98.3876	89.495	113.259	103.467	131.901	82.8804
Ift57	79.8078	20.7772	182.987	15.9799	21.3257	82.9069	27.8985	57.9632	54.8978	44.613	101.488	76.5104	24.9328	176.855	23.0399	26.6185	70.9795	25.4561	66.9908	52.0382	43.6522	101.839	73.5579	22.7984	199.253	8.15644	24.7525	75.2992	24.3562	74.667	51.3272	35.4569	117.744
Tceal8	93.5287	55.5004	64.3697	37.4112	99.1059	70.8607	54.8514	103.703	66.401	110.979	101.484	109.123	61.8076	90.1017	31.8835	101.501	65.7806	58.8997	118.026	48.1428	116.245	114.596	98.8632	60.0267	83.9235	68.4838	91.6694	69.4393	46.6703	101.312	61.705	98.5402	117.719
Exoc3	73.0676	64.3458	90.743	85.6518	121.587	140.64	125.643	135.201	93.2113	103.375	101.458	77.8104	60.9985	87.8613	88.9968	116.684	158.487	130.305	127.922	62.3448	109.734	92.0018	87.6871	68.7932	129.918	131.419	134.21	145.112	133.976	141.766	88.0663	109.067	120.183
Rida	135.273	29.9592	68.1426	19.7197	13.8175	28.6168	49.4116	23.3377	19.7383	23.9059	101.435	224.38	28.915	75.6698	22.2635	18.6441	34.2534	59.3646	32.9926	20.7241	29.2244	168.071	164.584	38.6012	92.449	30.2681	12.0531	23.5718	44.9454	22.6336	16.3838	23.8019	116.845
Crebzf	100.782	73.7623	36.5734	47.072	120.659	103.24	90.6061	128.261	88.3309	74.7445	101.405	86.4419	58.782	32.4646	51.4424	122.996	94.7847	76.5699	108.408	68.6218	75.6619	75.9589	67.0846	52.9186	34.1486	49.3628	111.053	68.3581	67.8842	87.4712	50.2223	61.2144	63.8125
Xpr1	160.194	88.8116	47.2906	63.6998	80.7378	136.478	30.4954	151.579	69.474	56.0986	101.384	157.382	91.3382	56.7939	56.1585	74.7864	154.413	25.0556	126.547	60.33	54.8352	100.745	168.559	69.7965	47.6829	61.3214	83.1662	146.975	25.4959	144.619	54.8866	52.7838	97.5859
Ptpmt1	110.237	59.7619	61.8344	43.697	36.5953	55.8299	79.6314	85.4187	74.7118	51.1176	101.33	125.281	52.6029	58.3876	55.142	48.4191	56.3476	85.5457	89.3983	89.8756	53.4929	97.2803	104.173	49.6973	75.9655	31.2	37.6046	49.0143	74.9394	64.2281	54.3918	39.0639	90.3596
Lamtor1	102.243	97.9746	102.063	143.587	101.536	88.87	157.838	134.449	78.5007	112.108	101.277	121.589	95.312	111.337	157.417	103.666	85.18	165.651	125.604	94.2658	121.656	114.566	89.1803	101.601	115.938	144.483	82.4144	81.1213	155.678	114.923	86.5463	103.134	99.8269
Safb	80.5621	75.8722	107.036	90.8059	141.005	138.067	86.339	117.114	88.0903	157.448	101.274	69.1896	64.6417	95.8333	54.919	120.306	108.98	71.7011	98.0647	88.9968	131.818	74.4162	91.2447	76.2833	90.9249	128.608	129.666	116.878	76.6703	134.362	102.693	140.594	92.6146
Mrpl30	92.0798	87.1504	109.817	66.4329	138.782	108.906	74.0501	111.423	79.7292	143.456	101.269	102.857	90.9222	99.3728	72.3769	160.977	91.2267	75.088	125.454	71.4432	167.555	115.164	96.4597	91.7816	136.982	91.0598	171.181	92.914	85.9002	112.671	119.714	168.1	117.389
Ube2r2	71.0923	134.892	82.2874	87.0948	249.143	104.105	92.5785	134.932	107.67	182.974	101.219	67.57	116.019	86.8638	57.163	187.043	87.2366	88.6746	126.293	103.951	158.456	96.4688	82.4962	140.624	94.2066	69.8816	205.006	75.5852	86.6313	117.753	113.319	170.448	108.221
Cycs	138.36	106.222	119.809	61.7039	98.8391	243.751	121.252	130.609	172.736	211.821	101.219	176.47	113.295	139.937	76.4475	114.092	248.356	126.741	154.198	192.905	221.612	137.422	181.245	132.962	161.945	66.5797	104.106	180.007	131.625	135.57	250.898	268.1	128.192
Oip5os1	93.5061	319.406	81.169	72.25	149.064	171.544	78.981	128.539	191.153	127.875	101.15	97.9588	326.534	67.5838	75.7332	143.004	192.686	79.1606	123.415	194.976	133.485	99.8531	82.8121	335.616	72.4463	94.6274	158.989	166.453	81.6518	102.467	194.009	137.496	95.5626
Snrpc	63.0102	97.3042	97.4379	93.2253	186.548	61.4471	78.8064	102.225	100.989	245.011	101.109	61.2927	98.4821	92.6753	82.732	184.727	57.1253	70.989	123.667	91.8484	251.569	93.307	67.8265	95.4637	128.748	95.0564	212.119	80.7634	74.8247	149.168	163.506	276.324	118.155
Fam204a	86.0237	70.5713	94.3797	59.7368	71.3544	92.3252	119.921	115.036	62.394	109.741	101.009	90.7567	66.724	107.311	73.7137	78.5749	88.9964	119.616	122.118	73.6096	122.071	90.3825	76.6476	55.3111	83.9963	40.4565	71.119	75.9913	106.195	94.1572	33.9723	94.9386	87.4536
Bag1	57.6177	153.659	163.672	112.058	171.785	125.266	77.367	61.0259	97.778	227.231	101.003	49.6258	145.115	146.19	93.6631	172.625	101.207	81.2295	57.2022	84.7983	235.123	88.0108	58.6308	197.17	201.211	151.242	168.684	85.3647	91.5824	97.5833	142.828	236.796	105.153
Impad1	117.272	72.3889	69.0026	45.1166	120.951	117.64	146.731	199.105	79.4731	131.252	100.943	111.746	64.1571	67.3532	32.0494	98.4969	125.73	145.339	181.021	95.7257	119.13	86.2621	114.719	58.6631	62.0091	38.6923	91.6838	127.478	144.013	182.146	82.5153	109.7	91.3535
Trmt112	52.1082	68.2288	138.66	102.569	118.682	56.4666	61.927	95.4659	82.8596	146.262	100.941	53.0005	73.7056	143.097	135.608	133.484	52.2212	66.6486	128.273	87.8613	160.31	107.496	64.6618	73.6311	179.758	149.11	141.093	55.428	78.6286	111.964	124.168	188.15	137.879
Ap2s1	78.2786	106.436	65.2456	74.3052	169.345	157.792	165.742	121.179	111.418	148.927	100.922	87.0273	107.722	64.863	92.7727	188.271	145.364	170.84	137.186	140.875	165.322	119.146	92.361	111.251	103.394	75.2856	177.235	139.994	161.467	136.743	141.333	163.063	123.311
Ndufb6	111.155	98.2529	145.61	45.0221	96.2778	147.086	81.8576	121.207	120.031	117.778	100.886	138.993	97.8896	161.148	58.8161	113.408	143.027	87.4711	148.147	128.649	133.212	136.091	149.323	106.725	219.767	94.3788	118.66	126.516	101.595	155.074	210.728	159.293	147.616
Ppm1a	83.729	89.1485	80.6733	68.6753	142.688	170.229	125.035	109.275	92.9236	110.5	100.853	67.8516	90.5186	68.6736	61.2205	103.698	164.239	108.04	80.9802	91.8454	89.0834	89.7927	54.6255	79.0532	55.2175	49.7009	110.504	113.983	103.702	91.5555	99.0945	83.7361	81.2732
Rsl1d1	71.6392	65.0494	84.6372	90.4931	147.832	88.6306	87.8452	141.666	66.7284	206.963	100.816	72.8345	57.5521	84.7046	88.9543	137.459	85.8784	78.9857	126.455	68.6819	188.432	88.3399	95.5463	62.7598	95.174	99.0992	123.962	67.2096	70.6261	143.617	60.6574	181.252	92.5074
Etfa	103.365	62.4911	358.461	41.9024	46.7938	33.4674	37.0062	62.2209	81.7578	94.5455	100.786	113.074	72.1313	419.63	45.314	47.8572	34.6379	29.4178	86.1331	78.6675	101.161	135.564	111.663	70.4311	406.576	32.9178	39.3157	21.9406	30.0568	81.4141	87.0748	98.1443	113.723
Clstn1	107.731	120.318	148.271	72.3474	48.7422	271.009	83.5337	197.672	141.07	34.8478	100.661	99.9382	111.36	141.785	64.3892	53.5655	325.725	79.0879	201.466	120.037	38.9984	103.631	113.903	131.71	118.532	75.3266	47.1069	264.157	86.1898	212.001	114.968	30.3768	109.037
Aprt	46.2791	39.198	82.7829	61.6615	77.2994	48.5156	27.3823	85.5255	38.3165	61.8936	100.646	51.3107	43.0453	98.6351	68.3253	95.1018	40.5527	26.6265	101.727	40.3755	79.7402	93.3425	46.6369	47.3151	132.792	45.8312	72.4281	43.8092	22.0719	78.2119	25.8415	69.0678	99.1124
Mprip	84.9478	323.307	134.82	51.8267	145.6	236.362	98.7857	86.9374	733.262	115.928	100.607	83.1833	333.516	139.805	51.8841	126.832	254.294	85.4719	77.0092	710.446	107.374	107.559	86.3455	347.492	148.739	49.3489	159.398	284.321	88.1764	91.4654	959.092	113.289	106.91
Yipf4	124.263	121.463	81.862	87.2888	80.1419	83.6187	125.739	86.5623	137.646	77.9056	100.591	124.237	108.717	68.4801	90.6207	78.951	104.192	122.692	88.612	137.929	82.9828	87.3934	108.992	81.7438	50.9401	55.8624	71.3244	73.9132	95.2079	83.1743	144.439	67.8734	84.2173
Phf20l1	103.545	155.825	50.2672	112.18	114.832	150.776	97.4784	163.396	128.274	136.847	100.476	106.526	139.231	71.1008	97.7334	99.2443	153.611	90.9092	132.161	106.117	116.721	105.268	125.388	162.618	53.4902	174.545	116.11	161.601	114.018	168.394	136.686	132.149	101.25
Tmbim4	136.964	110.59	80.9267	98.1977	39.3675	68.7331	140.816	158.19	95.3539	47.5088	100.354	155.7	117.343	87.1599	127.265	43.2246	68.597	156.046	184.289	106.522	52.8981	106.873	129.689	112.005	110.077	81.108	43.585	44.9623	140.534	162.077	101.72	44.5845	113.713
Ak3	100.59	122.465	77.4717	28.6	25.1228	31.7705	96.1494	53.2302	185.034	27.8079	100.156	94.8218	122.634	82.0539	24.5915	24.0882	30.1219	106.493	42.2735	174.408	25.6016	102.636	81.7153	147.702	98.7488	48.1065	22.4931	23.2717	88.088	65.8762	183.355	27.4033	107.191
Hectd1	101.439	200.55	113.78	105.832	145.946	134.158	123.417	126.61	151.569	115.263	100.056	100.014	178.244	114.338	99.0494	109.609	135.577	105.32	121.865	104.816	100.787	95.2379	117.3	189.077	103.772	144.356	133.716	108.473	107.721	139.362	128.73	106.414	97.8921
Ctdsp2	83.696	111.28	65.1094	38.9137	46.8811	39.1322	63.1093	78.2193	129.062	63.9114	100.026	84.6963	123.311	75.4779	46.8707	44.0936	39.511	61.299	76.8803	128.994	60.9593	96.6947	70.9552	103.67	52.9744	37.2835	36.2684	39.6105	56.1073	67.1929	116.411	52.9397	91.7687
Cnih4	73.5184	99.362	86.1429	83.8697	67.4794	51.3401	69.5878	97.3461	91.4507	127.036	99.9625	99.5265	97.5064	83.8718	99.9392	69.6643	56.4933	80.6196	103.948	123.131	137.288	107.034	113.668	135.709	104.512	98.6546	70.3827	65.3404	89.8542	106.901	156.644	146.434	145.737
Id1	167.731	1395.89	52.2941	15.6776	7.03079	15.972	13.7463	14.2871	64.8534	49.8086	99.9386	217.005	1640.55	61.1716	19.7573	12.0848	19.7625	11.2521	14.026	66.2783	50.8172	144.467	190.177	1488.28	53.6747	18.9723	11.0132	13.837	14.2849	14.7836	60.3835	62.2806	109.186
Srsf9	67.0525	106.9	107	208.617	87.2495	59.3067	87.5964	127.586	124.215	170.802	99.9316	75.617	118.248	135.332	227.827	81.4663	61.0745	91.8875	163.567	144.591	167.883	93.9987	74.3898	133.753	140.147	229.962	91.5237	68.7136	85.1909	158.085	152.357	176.499	110.584
Lztfl1	64.3892	72.2469	138.937	30.373	52.133	92.7577	66.2306	73.1771	53.0974	66.6179	99.8388	56.7917	65.4544	143.332	30.9676	58.36	79.4333	64.0174	75.113	48.3313	61.6518	89.3927	64.6997	67.6268	120.517	49.3557	67.238	114.032	68.3635	78.1624	47.5598	62.5071	97.7904
Txndc9	107.867	85.999	76.4821	72.5135	162.352	86.1396	89.0915	129.78	96.55	130.12	99.7981	116.69	95.0323	86.9318	65.8307	151.33	77.8431	92.1578	145.887	104.194	142.174	100.459	117.653	101.495	87.8961	77.9799	156.954	105.575	79.8651	130.099	91.5546	127.332	100.543
Rora	157.085	102.181	81.5912	24.0903	15.4208	52.682	26.3543	69.2264	106.531	11.3492	99.7533	157.74	96.1993	62.2353	12.4218	12.3574	48.6288	22.6059	36.9194	140.668	12.5528	84.6266	153.699	85.7268	55.7577	10.7982	11.5878	38.2118	16.6282	47.2605	129.567	13.0517	111.176
BC005561	121.48	99.6232	63.9572	84.5503	107.843	171.231	107.973	198.831	89.7032	121.436	99.7097	111.729	83.6206	51.7754	74.9945	80.1001	243.915	97.1506	184.528	84.5305	105.765	79.1385	93.7808	73.405	34.0928	97.1703	101.596	134.223	101.924	189.949	72.9351	106.087	84.875
Smim7	82.1577	85.1127	83.0858	70.3467	126.885	73.2185	101.523	120.677	83.3429	102.845	99.6715	75.3007	73.8883	96.2663	50.4764	126.973	71.7559	99.5986	126.581	71.2265	108.886	97.0396	67.4851	64.4295	86.0179	75.84	106.727	58.0434	81.4381	84.5389	98.9769	90.8622	88.1383
Acadsb	90.6238	45.1603	35.632	31.1374	50.4374	28.3062	36.0773	63.2237	111.038	33.7204	99.6034	90.7207	52.2031	49.3218	37.1472	52.1049	20.0006	38.5981	89.9404	98.2663	39.481	101.874	99.563	54.4529	29.6512	36.0882	54.3234	17.5465	35.2191	66.2088	94.707	33.6132	94.8203
Acss1	121.986	4.25478	23.3987	35.8224	3.331	3.90769	5.48094	33.0005	7.04362	15.4312	99.5499	109.088	3.22492	27.7509	44.0228	3.82483	2.37727	4.02215	24.0452	8.39212	7.56859	80.9146	97.411	4.43666	18.1311	28.5761	1.55486	2.06088	4.07892	36.8024	3.40995	8.0186	66.5008
Mras	190.455	20.1551	35.0978	22.3178	55.5855	123.974	16.2585	72.0837	20.7003	35.63	99.5372	232.641	23.4408	40.1451	30.0885	58.4958	128.117	16.2493	68.531	19.8312	38.8995	107.092	248.64	26.0199	37.0348	37.2929	71.125	112.71	15.2778	89.5604	13.5673	48.2521	116.007
Lamtor4	90.5098	92.0714	105.758	146.552	85.6738	116.782	103.825	141.115	66.788	67.659	99.5195	102.625	100.796	101.25	169.609	98.3493	104.363	112.641	153.534	77.482	94.3426	118.823	106.107	84.6244	87.2695	139.996	87.0789	82.4079	111.134	131.108	103.734	86.9249	125.504
Cox20	66.2077	53.7435	82.7413	50.9386	207.217	106.029	42.6567	98.9568	71.1617	141.219	99.4536	74.4462	63.0423	98.477	77.2054	253.549	85.3333	40.7236	120.281	84.5376	160.301	110.772	103.812	73.4418	106.738	100.74	293.803	86.9736	60.0025	115.709	112.223	214.645	166.345
Tnik	209.833	12.3703	32.3971	16.702	48.0763	263.979	64.6428	154.232	20.4542	20.1217	99.2661	183.237	12.573	47.624	13.2226	64.6074	262.144	52.8937	144.775	28.219	30.5897	105.783	216.365	11.1266	25.7206	8.61168	81.0936	311.265	64.0705	150.035	26.3472	34.0119	87.1416
4833420G17Rik	79.2058	56.2124	53.2682	83.6688	207.175	70.0605	49.7379	99.9855	61.7775	126.33	99.2474	71.8154	55.6985	50.9457	61.9213	184.732	67.5667	41.1042	82.7493	59.7154	122.417	77.2263	63.1487	47.2692	32.1034	72.7901	207.603	82.0908	41.7787	86.3936	54.2051	108.586	80.4933
Wdr83os	63.1753	95.2445	112.029	83.4551	99.5996	119.31	72.5065	131.607	97.1821	111.798	99.2426	70.8691	93.0946	109.968	98.4654	122.384	117.498	71.1857	146.099	110.261	132.48	110.279	61.1054	85.3524	162.463	74.759	103.102	100.773	67.3586	123.736	95.9133	119.483	111.941
Ei24	77.7148	79.9426	118.532	55.3166	80.7814	79.2611	92.2821	101.471	78.8933	75.6022	99.1564	71.6146	70.4305	104.914	43.1573	71.5992	72.3604	78.0575	82.0716	66.7216	72.0305	96.1958	62.8938	80.7224	100.744	44.6726	61.9316	71.471	76.2885	103.207	110.411	63.0864	91.594
Rnf5	85.0422	36.6436	92.1636	47.4885	106.193	56.5867	118.385	101.519	51.3446	86.4089	99.1532	91.4992	26.9827	76.1801	40.3403	104.853	52.6884	118.634	99.9304	54.0446	89.2104	89.0943	76.3674	30.8217	90.7667	45.8377	107.011	59.207	125.912	94.6787	65.8963	85.5167	101.509
Baz1b	69.1449	106.909	59.1995	84.2692	140.314	126.475	89.7795	88.2449	122.525	270.897	98.9146	63.3323	97.4153	54.5345	65.8792	99.7167	139.571	77.0458	79.199	105.514	205.65	69.5957	73.9832	140.4	54.6232	101.436	133.774	165.126	89.3736	105.864	128.84	241.299	94.3355
Snx5	62.2061	55.6791	97.3589	347.349	29.4011	38.3885	81.9128	71.8723	33.8321	76.5029	98.885	59.8648	56.6037	97.0614	294.658	27.3982	37.9296	76.84	68.5781	31.7958	67.2332	83.9615	62.3445	46.118	70.9401	314.476	22.4	29.1409	72.2083	63.2188	24.6229	50.3154	85.704
Ube2m	83.3618	107.722	109.374	102.674	166.747	156.154	134.027	160.283	104.997	183.578	98.6876	85.6163	105.478	115.52	95.3904	158.193	143.994	129.82	155.063	116.165	182.404	101.874	89.2854	93.8499	118.329	109.86	128.499	102.19	119.412	137.991	138.676	162.282	90.1653
Arid4b	81.5872	145.047	87.0117	105.497	232.806	146.113	190.559	141.667	131.59	168.865	98.6517	64.6914	113.343	75.4224	78.6509	185.634	142.57	169.319	130.419	109.816	146.819	78.8063	80.1171	115.285	109.886	86.3487	234.33	130.363	211.666	140.112	114.054	156.978	109.497
Tmed4	91.5364	68.9169	87.7374	56.1752	71.5982	55.9379	81.1615	104.955	76.436	73.88	98.5747	72.444	64.1169	78.5077	49.946	63.9746	47.3788	75.1669	92.3818	102.378	60.3112	77.4262	68.0574	67.6057	112.621	27.8281	60.3912	54.3804	71.7188	93.8276	72.6435	67.1561	86.9733
Emc6	93.2466	85.2585	82.722	62.0805	100.99	93.6048	96.192	122.124	67.9375	106.35	98.5492	122.661	82.9802	102.406	68.4684	119.94	96.4866	102.311	138.323	69.8182	122.964	112.664	98.3644	93.223	100.957	53.1365	96.1974	70.1946	88.0768	146.345	84.3344	118.414	91.404
Emc2	123.901	88.3962	65.7602	52.5827	30.5446	77.5006	83.8227	91.5535	62.3044	67.9662	98.5461	123.834	90.9493	65.2607	43.2862	30.3288	67.5876	84.6746	118.963	53.8532	58.7717	101.063	133.379	81.2986	56.1243	56.507	26.3307	58.179	79.4	89.1178	65.0495	62.6643	97.6985
Cwf19l2	87.1246	85.892	61.3393	87.0221	73.1823	70.9795	63.322	98.8371	83.9106	82.9537	98.5082	83.6317	81.7826	55.7248	82.972	86.637	63.3274	60.1716	91.2221	77.5363	79.1777	84.5457	83.6759	81.9873	64.115	115.905	103.304	64.6437	66.3001	91.4034	75.178	85.297	91.8997
2021-09-11	66.1693	155.964	31.4414	39.8121	183.263	184.83	26.1719	29.7929	774.678	213.291	98.4624	66.4894	142.56	30.5734	26.4463	123.356	186.232	13.6369	28.9571	778.557	170.676	79.4975	69.2163	171.026	29.3501	45.3352	149.487	192.649	13.7174	43.6417	823.179	187.131	80.7898
Copb2	88.6761	105.969	95.7296	98.2637	117.708	77.3961	80.4517	123.688	90.0648	125.795	98.4255	81.4173	97.4343	93.365	83.1267	104.616	68.2962	72.6086	115.069	98.4973	118.169	100.934	87.7332	119.082	86.6781	77.132	93.6795	59.0279	70.9973	96.6309	78.0963	112.883	100.153
Lsm6	79.7232	83.6968	154.929	72.5723	114.341	77.9458	76.342	157.182	69.5556	232.982	98.3995	91.7644	89.8673	169.918	74.9375	113.566	66.9189	76.9959	180.01	74.6849	266.266	114.931	94.6647	87.9536	197.326	117.668	112.956	84.5115	84.8935	170.381	61.7495	289.963	126.137
Tasor	85.4995	121.078	53.1257	96.5659	70.0763	81.7007	103.499	109.515	125.708	56.0224	98.3912	62.4534	114.939	69.5	64.415	68.7351	97.8799	91.075	97.0549	90.1157	54.8478	77.6204	60.5316	101.195	31.1504	95.4216	79.3069	81.6083	98.5527	108.659	83.5021	43.6276	75.8119
Ddr1	64.1411	16.7832	375.6	18.0755	73.3023	33.065	306.827	88.8401	39.643	68.1697	98.3579	77.1398	21.3612	389.547	19.3342	65.1339	35.5402	264.001	76.6309	36.359	62.2821	140.142	66.2376	15.543	238.442	32.8523	49.5664	31.4386	256.191	53.2126	18.5382	46.1	77.4392
Bmpr1a	109.144	15.5319	60.8545	28.3068	37.0796	34.5766	32.3257	65.5538	103.997	65.0342	98.2075	125.526	11.6466	58.9057	27.2697	29.9464	37.8238	30.0848	56.1799	113.986	56.819	107.972	103.653	11.6802	49.5358	54.8299	33.0762	29.7538	26.0464	69.9579	104.888	53.8819	95.109
Rbm4b	74.1786	45.7889	38.2347	56.4148	218.148	65.9856	51.4332	123.474	55.2125	125.335	98.1815	70.7846	45.9551	31.4775	29.3921	192.896	53.1906	43.9714	95.4995	39.5642	112.968	64.9057	52.4673	23.6044	30.1959	22.043	183.342	53.6272	42.3645	64.4652	35.1632	95.6618	54.9895
Gm6145	203.284	5.14672	17.7697	4.68316	1.62912	6.06442	4.37016	10.7177	4.68948	8.45909	98.1654	167.703	2.67526	30.214	5.94975	2.33738	7.79402	3.26278	6.45372	6.59509	9.45307	83.589	122.677	1.96571	12.3704	1.03008	0.734856	5.19828	0.699987	4.21206	0.398138	6.14207	53.2271
Zfp148	85.1821	107.25	73.5437	94.3861	153.879	122.506	58.1249	106.974	139.523	119.083	98.1406	89.858	95.8052	74.1672	74.077	129.967	107.332	52.834	87.282	118.17	99.5571	71.878	91.6656	98.2475	66.1769	102.933	141.445	128.266	53.4467	112.225	97.2527	99.5313	84.6303
Klhdc2	65.8285	37.9256	52.9126	58.9866	225.78	88.1971	79.9011	105.123	102.109	216.662	98.1059	66.6969	43.395	54.8747	58.9503	211.606	69.347	67.2159	118.972	86.852	214.568	80.2946	68.441	42.5239	57.0254	65.9045	212.693	77.1293	66.0643	95.9671	99.0505	216.223	92.1148
Psmd13	98.5706	87.9778	90.3168	70.3322	104.017	82.9459	99.2809	112.977	85.2525	160.611	98.1056	83.6578	76.8259	86.8962	58.3487	96.1199	65.5391	91.3524	126.955	81.5597	140.905	87.3533	84.155	85.6233	60.1045	62.5451	88.3191	66.2672	88.0053	116.123	73.4692	137.507	91.7587
Pnkd	132.141	150.626	63.9846	50.7688	57.2305	92.0219	144.125	107.717	82.6309	63.4523	98.0764	148.973	154.659	71.0225	34.683	67.3707	85.2257	148.803	133.765	85.5448	69.7456	113.275	148.073	133.015	93.5682	55.5562	73.1717	76.0588	165.693	137.165	74.1216	81.3079	115.237
Araf	97.7376	54.1121	53.7385	40.6464	88.1227	172.263	98.8181	106.227	90.3112	51.8133	98.0648	82.5836	68.6254	51.6279	43.9692	90.8593	162.99	97.2492	101.884	92.7263	50.4792	88.8366	78.696	54.7508	33.7599	61.2881	88.8056	146.519	88.6892	59.3774	66.9971	44.0568	81.5718
Zfp36	14.2149	294.147	150.618	1125.07	10.786	5.7823	28.7337	11.7075	129.83	14.1829	98.0144	17.2069	266.951	138.835	1207.44	10.7097	4.93873	24.321	12.6627	117.569	16.0755	92.9217	23.5572	152.008	252.305	781.553	7.39023	9.28041	19.8886	10.4329	89.8608	10.7491	126.051
Uchl1	25.4511	91.363	234.611	52.1767	561.15	564.751	105.724	132.794	334.618	204.413	97.9789	25.6304	92.2298	179.616	56.7945	506.975	503.577	112.713	166.497	373.958	243.901	141.282	21.9843	84.734	167.364	47.0738	462.58	419.085	100.409	114.363	412.161	223.558	91.8379
Bhlhe40	96.7832	85.3307	39.1658	10.6801	2.91977	20.8805	6.88086	30.5848	21.6693	7.03126	97.9446	94.9711	61.2448	29.5525	17.2188	3.08977	16.6622	4.631	32.3923	22.1546	5.63875	78.7532	92.9531	59.3812	47.5989	9.59209	2.74174	15.1259	3.78858	36.8771	7.15836	8.24704	80.7322
Smim10l1	97.9321	157.581	68.1914	53.9058	87.7706	124.461	117.021	159.746	114.172	82.3624	97.9022	99.3716	164.411	63.4501	82.3281	81.6829	120.305	118.525	153.912	123.331	82.8462	109.125	90.6436	182.335	80.523	81.5474	91.9546	127.48	120.12	184.985	154.498	87.1617	114.571
Kdelr1	142.968	124.489	63.5206	90.4402	68.7443	55.8002	79.436	142.783	131.923	76.405	97.8862	137.229	118.769	64.9317	100.089	68.1949	59.248	79.096	127.441	123.302	80.3894	83.4776	138.202	105.559	63.1395	74.7329	57.5572	44.4086	67.1471	117.614	137.448	68.8928	85.0674
Tbl1x	91.8644	85.1859	70.4198	73.4568	124.042	97.2938	45.1759	81.8362	216.959	129.433	97.8676	74.7163	87.9038	70.9908	50.4557	96.3166	90.0005	38.6573	64.5996	192.762	102.355	75.77	75.5353	104.087	70.227	57.3894	97.7123	81.6503	37.3343	64.4279	128.784	108.559	79.8154
Capns1	73.846	243.455	209.567	126.623	56.7226	60.7855	190.968	101.652	256.857	69.9919	97.8634	75.3251	223.617	260.021	114.369	47.7773	56.7472	182.689	94.3493	226.698	63.2991	110.898	79.0515	253.4	284.7	113.786	58.9455	47.4723	188.892	99.987	218.088	65.93	123.948
Rbm28	81.245	51.0984	143.13	77.0427	86.3816	150.257	96.3411	131.949	72.9057	142.671	97.8622	86.8815	48.9723	126.041	63.122	76.7083	160.793	86.5983	105.095	80.05	126.776	88.9316	84.2933	66.4803	120.162	86.3429	87.5636	163.328	79.4041	108.412	49.8977	112.229	81.7016
Nudt21	57.1844	52.0986	91.7702	58.2917	180.582	55.1146	59.2363	102.05	66.3609	283.022	97.862	55.5984	43.5133	106.404	50.9577	157.339	44.821	52.2755	108.535	51.3075	285.401	89.8119	63.9377	52.2693	78.26	46.4732	139.585	48.3784	50.4828	98.2876	74.8678	246.26	101.164
Zfp871	101.469	92.1798	61.2177	95.5909	115.952	113.684	74.5496	132.815	115.263	105.884	97.8382	89.4871	90.6997	54.8778	81.244	109.74	110.829	69.1423	119.122	114.3	103.281	77.2755	79.601	58.3158	44.8561	97.3755	103.239	116.721	62.9946	131.179	103.789	91.893	75.8562
Ccnl1	78.5947	130.548	49.9231	332.636	157.795	126.116	69.0275	101.174	134.151	132.712	97.8069	64.8481	113.424	46.7677	261.913	130.592	122.312	58.8111	88.5805	99.8988	112.354	68.6471	82.6888	103.137	31.723	278.16	142.971	139.041	63.6049	88.8855	78.2857	103.628	89.0849
Tnks2	90.6568	125.855	84.8553	102.257	85.5202	123.011	136.812	91.4409	110.792	75.8878	97.7955	84.2011	132.653	85.7689	86.0299	88.2755	139.658	146.044	101.218	118.345	77.5858	93.594	94.9431	150.615	66.8631	158.471	107.344	122.447	163.177	121.357	121.735	80.1704	103.158
Eif3g	57.2317	106.476	111.751	82.2143	112.505	66.8756	93.1735	101.758	112.252	155.636	97.6768	76.7358	106.197	114.711	72.1601	130.455	57.8443	98.8179	128.057	108.104	169.924	101.022	64.4532	90.3899	109.976	45.2329	108.796	63.2111	76.1468	101.957	105.802	136.111	94.268
Actr3	65.0719	172.474	86.7521	255.656	188.972	162.059	109.08	135.753	146.75	177.51	97.6546	70.4692	155.596	88.51	233.119	175.871	158.441	93.3776	133.032	148.105	155.795	86.1754	68.4356	201.353	74.8925	241.761	170.928	163.958	92.1518	110.273	138.256	145.442	91.6126
Tnrc18	68.0196	78.7042	90.15	88.138	191.404	70.549	38.4358	79.2712	97.9809	134.515	97.6063	57.9307	68.7642	93.0933	74.1483	132.384	65.1277	28.6841	75.1859	73.7097	108.148	73.9577	63.4586	67.221	86.531	86.9508	154.927	70.5429	30.2238	76.459	88.676	117.944	86.4857
Tomm5	77.5756	74.6085	82.2539	54.2042	75.7561	94.6542	63.5232	114.72	76.4503	85.7544	97.5862	94.0941	79.3288	96.6809	50.7671	91.789	98.3295	67.1782	148.14	103.489	100.215	104.472	95.1848	75.2071	107.024	78.3848	82.3937	79.3958	66.6649	124.991	92.4456	105.512	113.351
Hba-a2	27.9036	1018.43	195.655	50.6486	38.7062	179.075	93.238	125.116	395.666	30.1735	97.5835	19.049	958.268	92.2625	151.184	33.5951	77.2751	27.7637	120.96	82.4933	24.4491	81.8234	59.8839	2505.07	602.013	363.388	111.282	466.354	184.514	87.038	487.035	260.694	295.014
Ssu72	90.082	177.763	125.492	108.067	69.6048	135.184	103.881	80.7535	115.648	105.284	97.4589	113.042	185.883	134.434	90.65	77.3296	125.657	114.852	92.8278	130.089	115.751	115.311	100.098	165.209	127.589	128.693	72.3492	127.156	97.19	87.4941	112.341	99.5084	102.935
Smarcc2	76.7852	81.2563	66.5641	61.5976	186.501	91.4021	96.4305	107.444	79.1467	137.801	97.3975	59.9937	73.1473	78.6119	65.5627	150.174	90.2256	91.0611	97.3844	62.1116	115.696	75.0476	65.4257	75.4257	66.8442	65.6597	174.154	97.7663	96.5216	93.4718	61.3851	119.283	105.299
Ssr2	96.8148	114.676	95.5645	105.971	116.056	78.877	123.941	201.214	133.83	135.614	97.3672	116.416	117.687	77.1109	105.369	123.131	79.5534	123.226	202.068	140.137	147.783	99.851	108.97	116.43	86.9294	81.1907	107.197	72.4542	112.414	166.14	144.253	130.137	98.2276
Slirp	85.9816	76.8568	114.897	61.5876	100.038	94.7366	72.0173	114.483	87.7922	114.631	97.311	102.418	86.516	130.908	74.8888	135.769	94.8692	72.7783	136.192	80.1006	121.815	136.448	95.2837	83.8796	153.273	109.05	149.249	69.8968	88.482	124.757	99.6523	173.887	138.236
C1qbp	73.4324	50.959	76.6744	72.9659	110.052	89.7072	69.7668	105.453	58.7876	170.04	97.1905	81.5757	50.3675	99.533	60.0535	109.299	87.0664	70.5158	124.228	64.3132	167.468	103.309	83.3988	69.9277	108.179	71.0217	104.467	67.1182	64.0284	112.789	105.965	172.883	108.507
Ccar1	69.0917	84.0485	82.5519	117.686	240.07	104.336	92.2539	139.649	93.8279	260.828	97.1754	56.2786	75.1077	95.7402	70.7556	171.579	115.153	85.1262	114.44	82.6347	212.5	82.0888	67.8255	92.6905	76.8847	132.68	233.956	114.198	88.4679	150.663	105.51	253.702	112.095
Maged2	65.3539	37.6654	61.7684	44.7583	103.432	22.7046	33.5402	102.206	102.733	76.0249	97.1678	53.8082	36.7627	53.1417	30.2951	90.8028	15.7684	27.5295	101.185	102.703	80.6268	72.6118	49.0754	33.5401	47.5641	26.691	94.6938	16.45	23.19	93.7392	113.903	71.6062	86.0882
Hmgb3	44.2376	47.5753	116.462	45.4431	520.483	87.0363	49.769	147.56	39.7638	784.945	97.1669	32.6397	31.8112	112.209	14.2322	453.75	82.5919	29.5559	132.794	29.9657	698.494	83.8289	38.1332	35.4562	133.685	39.6389	413.187	92.4759	29.8666	129.871	35.9521	721.113	103.299
Cpne3	69.373	98.6511	70.7932	67.6801	44.2297	13.7089	22.1272	96.7151	96.8147	69.5727	97.1514	73.4362	103.51	76.3493	70.4925	28.8634	12.3386	21.4203	73.1039	79.757	56.5033	76.7871	68.6992	96.0879	47.1757	64.9474	36.6449	12.3119	19.1406	106.709	104.903	52.8841	97.8198
2210016L21Rik	65.5309	60.2469	62.2685	28.1291	78.8766	184.757	76.1926	102.184	66.3987	60.2702	97.0599	64.7726	52.693	69.875	40.1807	84.5196	148.262	72.6234	114.281	63.4671	63.8071	95.1243	72.2055	58.8678	53.337	29.594	74.757	140.29	72.4343	115.27	49.6485	64.2752	95.6166
Hdgfl3	60.0622	41.9082	55.8123	28.7662	280.368	164.995	87.8633	164.159	46.3471	210.693	97.0417	51.019	44.7156	47.9118	25.7559	276.532	136.259	81.9609	122.599	61.3632	196.349	83.7658	63.1621	35.1687	53.6904	18.6826	328.693	138.695	88.9406	178.026	71.8448	224.81	101.98
Rbis	77.7117	87.4993	130.624	76.0256	149.462	116.206	83.2997	122.049	110.653	144.95	96.9551	81.8075	76.0922	123.649	69.2241	157.012	118.938	81.465	140.501	93.282	147.617	120.786	95.1843	114.911	165.112	114.383	182.814	120.284	96.9474	148.97	122.681	208.256	137.236
Ik	68.7232	100.154	131.158	129.678	129.619	90.9597	115.963	123.608	119.934	155.623	96.9195	62.5125	91.8163	104.393	91.5056	111.152	76.5481	108.25	91.9242	87.4806	140.425	93.1934	77.7621	117.716	154.664	103.232	126.524	85.2171	121.374	124.928	152.3	148.202	124.185
Nudcd3	93.5337	117.761	56.8072	89.7841	128.047	155.174	78.511	121.951	127.439	98.5868	96.7661	90.089	110.878	79.7559	105.669	128.357	158.597	80.3883	152.298	125.459	106.535	91.3738	95.0118	101.368	72.2131	95.7824	132.629	139.513	86.6824	156.35	96.3739	103.606	93.5306
Pcgf5	70.1627	31.3344	57.4673	21.94	11.6302	54.6128	13.6511	61.6419	14.577	51.3981	96.7509	56.4301	27.9553	52.5217	20.0275	7.35898	39.2776	7.87344	49.7108	7.99181	33.937	69.8768	65.1881	31.827	61.5141	28.5724	10.5353	46.2301	9.50265	58.2167	13.2927	41.8679	79.1802
Nop10	46.7255	101.972	122.017	71.9903	86.9696	125.275	45.9373	103.23	86.1204	154.851	96.7119	58.4336	97.7806	109.115	74.6531	116.833	109.295	47.8327	104.632	103.962	171.223	108.533	67.5592	128.657	168.956	90.521	121.24	120.721	68.9323	132.073	204.993	231.953	144.49
Arl2bp	77.9346	257.927	101.818	28.5753	79.838	44.6805	118.776	360.614	69.1895	131.045	96.6908	76.7891	239.316	95.065	28.2314	53.9175	45.8692	109.001	366.876	61.5158	102.572	98.7587	75.4677	242.402	91.872	11.1659	51.6427	37.451	89.933	310.11	74.3004	93.5453	89.6481
Fam13c	179.562	195.041	21.9281	9.29204	41.1271	38.2808	89.7656	52.3119	96.3879	29.4462	96.6685	111.695	203.337	13.8658	1.88041	29.7146	42.8644	90.5898	50.8132	87.8768	19.1756	50.6845	144.551	182.475	9.62936	10.0628	46.1436	37.1083	124.534	57.1925	104.17	21.0955	81.8628
Rufy3	74.998	49.3507	56.3491	46.3662	354.68	229.545	153.342	172.411	30.248	158.994	96.607	80.2248	32.0113	47.4275	33.7862	324.592	184.791	150.34	160.549	29.0354	168.581	85.4741	83.8909	41.6283	47.8194	28.9461	366.792	201.688	152.556	172.634	26.1763	156.929	89.0322
Nasp	49.4728	65.5352	58.6215	51.8088	211.775	41.5956	74.5361	186.3	55.3147	727.13	96.5891	45.4442	57.4979	44.3189	33.261	172.437	32.9559	52.7068	151.498	38.7117	620.811	66.1423	44.548	58.2226	72.1697	47.2694	196.412	51.9391	63.9206	170.392	44.8947	679.741	92.9508
Kdm5b	110.45	70.0384	59.6629	54.9454	261.225	95.4389	77.9396	83.4815	86.3026	67.297	96.5401	133.174	63.372	51.9238	34.4464	210.131	94.6407	66.8098	61.3573	55.296	77.6334	94.235	166.231	73.5309	50.691	46.9602	246.268	132.824	77.8806	78.3251	55.019	70.1498	105.55
Sap18	72.9834	101.891	103.995	60.9703	98.6583	77.008	76.5038	102.061	112.344	121.277	96.5311	79.3435	101.989	100.625	64.5489	104.906	72.5531	65.5727	111.006	100.917	121.742	106.212	95.4168	132.371	156.062	75.8857	131.461	68.9923	95.5281	116.443	141.02	173.541	143.38
Cisd2	90.6703	102.03	57.18	90.8877	70.1384	102.803	107.99	139.055	106.407	120.502	96.4544	92.131	103.73	57.2203	94.0389	62.6508	97.0637	107.241	132.573	109.713	116.296	82.1562	99.3163	102.187	69.6898	91.2934	76.5113	116.734	121.595	140.339	115.545	128.742	101.793
B930095G15Rik	137.629	11.7531	8.64508	8.52321	77.8066	7.02371	5.96601	47.346	32.2311	26.1203	96.4084	93.6926	11.2677	14.6521	4.35685	55.0673	4.91522	2.7007	17.6988	35.2249	19.3005	58.955	91.3762	6.8573	4.40734	3.66872	50.1698	4.39484	2.9225	25.7129	8.56608	15.9441	63.9063
Fgfr1	152.401	19.8121	104.902	6.04856	8.32606	24.6201	9.29556	42.2756	78.1721	21.5442	96.3741	125.236	20.3983	97.6847	5.34779	10.0344	25.4527	10.6678	44.3404	67.599	15.0695	86.7186	133.26	13.5915	101.942	2.67747	7.33585	31.3693	7.09857	45.0515	53.0484	18.26	75.4268
Phf14	96.5101	103.818	59.1754	178.41	204.917	101.243	82.5375	190.225	45.9616	154.152	96.3206	79.5978	92.3738	52.6757	159.145	183.248	92.6888	68.8972	179.396	39.178	143.818	73.1368	111.114	109.959	50.5265	220.216	240.047	125.484	96.8967	201.145	34.8441	155.988	103.808
Dync1h1	82.1378	227.382	103.695	109.391	205.713	182.062	294.299	173.639	138.061	164.671	96.27	68.2215	222.016	97.5192	95.1885	149.99	208.796	304.64	190.379	136.958	148.105	111.392	82.7271	233.609	92.5453	134.844	178.494	184.306	321.045	203.581	165.913	162.004	105.814
Raly	67.5877	161.548	70.8072	84.3934	101.572	101.507	89.8643	74.564	191.394	221.551	96.2259	59.1626	152.803	67.1517	91.117	83.376	78.8759	80.64	67.4579	187.304	200.308	75.7013	62.2025	149.233	64.066	58.357	77.9257	64.4131	92.6912	76.6625	178.242	181.639	82.4753
Plcd4	170.92	5.62562	79.0226	1.65161	2.35948	9.55147	4.06272	6.78722	5.50344	7.1773	96.1849	144.884	6.9005	96.3718	4.86718	3.33436	9.82163	3.85701	2.11165	8.19864	6.30029	101.867	172.668	7.40625	97.2696	2.28057	3.26598	10.103	2.42183	15.0888	15.6428	4.18037	102.618
Ndufs8	99.4737	90.7761	93.6753	76.2117	59.2533	109.874	104.804	130.819	125.713	80.7681	96.1191	126.549	90.7307	104.37	93.2832	67.8424	113.406	114.704	135.61	132.714	106.96	134.216	102.39	94.9563	117.978	106.087	56.2012	92.9922	106.101	128.02	103.902	80.0676	105.539
Pa2g4	54.952	86.3406	87.6972	93.7601	107.282	54.7987	88.3661	138.139	87.3706	262.619	96.0867	61.53	71.5677	84.7151	66.55	98.8867	43.4265	84.2965	117.612	81.8794	234.036	80.9314	57.6862	105.033	82.5966	52.8065	105.917	54.6245	83.1597	140.267	112.952	241.978	96.4578
Oga	71.4561	105.125	129.424	91.5104	151.934	173.457	111.032	89.396	74.5825	130.292	96.0747	68.9287	113.104	128.589	85.2057	125.134	186.873	101.368	85.2833	65.2065	111.771	102.395	67.8868	116.574	97.9499	91.8964	156.708	189.991	108.36	84.7237	60.806	108.465	94.1651
Rfx3	71.8686	17.9917	97.6369	13.5702	60.5063	85.7097	19.6591	31.1223	18.5894	51.2328	96.0437	75.8278	13.4516	103.506	19.1059	55.2447	79.199	15.1117	32.8005	20.1767	53.1084	94.6167	74.133	11.0576	81.1323	18.5917	60.6301	104.025	14.6747	31.3393	9.33314	46.9362	78.902
Timm23	116.337	81.9798	86.4074	97.3088	99.2176	117.931	83.4243	115.743	87.133	177.374	96.0419	138.717	84.6372	93.5269	90.4085	100.066	115.31	84.7546	126.006	91.8405	188.838	107.656	121.911	79.5381	110.439	75.8069	98.3175	107.414	71.4643	124.576	97.0899	178.951	113.523
Tm9sf2	170.644	142.749	103.534	149.346	35.524	100.884	109.375	144.125	188.058	51.1482	96.0186	192.021	151.463	103.923	139.837	38.787	134.013	123.04	150.524	203.226	52.3088	100.356	207.367	127.011	67.5754	167.977	38.1816	123.856	134.616	155.194	198.833	49.3782	102.814
Adprh	76.9047	54.898	117.749	77.306	74.432	57.6991	70.7871	119.488	99.1794	80.1688	95.9409	87.7955	48.7305	97.9351	82.5785	69.1549	65.2829	74.0621	104.968	95.9433	85.0438	83.1744	72.2252	42.4714	60.3558	55.7503	55.8681	57.2522	52.182	92.3325	86.3031	71.3972	79.9645
Ccdc74a	47.8046	8.57788	242.662	10.1144	4.44387	9.40506	11.6604	7.86061	9.6041	5.41466	95.9098	34.869	10.1501	274.17	17.291	9.18164	10.8976	9.42288	9.98532	17.735	4.92674	98.647	36.155	1.34967	227.002	2.35151	6.8005	6.24225	7.35649	4.09623	5.75705	4.57806	83.1636
Nadk2	120.219	21.1031	87.5559	21.7293	22.3636	20.4362	33.8239	35.9237	11.4896	45.7866	95.8642	133.93	25.4643	88.902	31.5546	24.6771	13.3141	30.2252	22.4442	14.1656	42.6426	122.658	140.007	16.2313	81.3371	13.9398	19.5635	11.0708	25.0374	33.2497	13.2005	37.86	100.448
Chd2	87.0825	82.5076	62.3325	163.632	138.313	98.1021	45.0137	75.0341	110.738	112.694	95.8212	83.5623	87.8743	48.2234	172.217	115.559	113.91	37.6996	59.9305	111.727	101.143	75.968	81.8078	97.9739	48.8181	216.66	143.109	137.513	44.0477	83.1139	61.5635	101.873	82.6227
Akap8l	75.5947	73.8669	55.6866	94.2706	99.7672	172.398	62.1452	78.2051	62.3356	48.6727	95.809	59.2352	55.4465	57.2487	80.4291	104.647	171.016	56.0773	65.6926	55.1757	42.5045	75.7496	65.4361	63.1673	56.4961	92.4694	133.54	245.475	67.1704	94.6125	67.2397	49.1236	82.016
Cux1	75.1517	82.1123	68.9289	102.486	62.0059	56.6829	68.4349	90.3104	89.627	142.261	95.7247	65.1743	83.5766	72.9553	104.537	74.2565	60.1077	65.1964	90.4988	80.1535	122.574	79.8244	64.4339	76.3024	78.2898	131.551	66.3585	64.2999	64.3949	93.6658	80.1445	127.153	86.8013
Pou3f4	89.4038	10.3808	28.2002	16.1824	247.418	97.8085	14.5329	30.5399	9.13902	150.9	95.7207	76.2118	8.45904	19.0612	3.1652	187.82	89.0692	4.78512	23.5979	4.96948	144.569	71.2399	80.2245	11.0198	23.1986	11.9026	214.2	99.1172	6.57646	36.4199	4.61665	161.261	84.5947
Trip11	127.589	108.95	76.3746	83.3098	57.3363	91.9503	127.51	115.809	124.136	68.1959	95.6597	119.306	92.2361	64.116	82.4912	48.1955	88.9052	114.529	94.8839	101.208	53.5295	68.5732	136.642	114.321	83.256	134.707	74.1325	96.2286	138.662	131.087	121.315	71.9955	90.9499
Ppa1	67.7309	34.4783	65.4957	30.7715	108.904	101.878	34.3544	110.619	27.3521	239.012	95.6153	91.9876	45.0512	79.8129	31.7761	116.61	97.6543	31.7997	123.007	32.9177	249.481	106.665	69.8648	45.0536	77.1673	19.2112	93.4514	78.1255	30.2397	96.8036	47.2077	217.89	101.276
Slc38a2	17.0419	222.202	149.849	174.83	189.377	76.8903	312.043	186.409	92.1919	161.066	95.5645	18.1743	221.209	137.464	172.537	219.044	87.2686	440.441	198.767	83.5143	190.315	94.1552	14.8118	186.038	104.292	196.509	186.745	79.0711	349.079	187.048	54.3966	125.122	102.016
Arpc5l	79.7038	101.511	86.2625	109.726	91.9236	181.776	98.1246	116.753	89.2646	130.373	95.5488	76.7315	105.871	100.184	116.295	92.6139	169.472	103.744	125.513	100.068	140.236	104.9	82.7701	111.268	96.4983	141.009	85.211	166.167	101.734	114.204	109.096	130.252	103.628
Numa1	82.2908	81.3443	71.3529	75.0925	108.012	60.1507	69.6075	95.121	110.502	120.975	95.5313	63.3878	71.0198	57.4921	74.9944	78.76	47.6442	60.2904	90.6398	102.546	101.216	76.0279	62.4893	59.739	50.2973	86.2387	92.5555	68.3795	54.5022	90.3813	82.8609	97.6908	76.0007
Mrpl33	80.9066	103.824	220.232	78.8179	87.2643	129.272	102.275	113.643	80.6753	124.06	95.5272	95.8287	122.281	264.204	77.1686	106.931	119.306	106.673	170.925	86.0354	138.54	135.273	91.9165	123.987	267.561	101.413	98.1498	95.2649	121.663	172.761	75.9457	161.889	121.801
Fip1l1	68.257	95.0233	124.345	81.4282	124.1	96.0257	88.9906	415.437	87.8316	168.965	95.4427	64.6381	85.1842	118.951	87.8625	107.471	86.5771	92.7768	362.828	82.8646	157.158	83.2655	76.0596	103.6	112.339	80.1981	118.642	93.8783	88.6421	393.371	82.1091	174.71	106.349
Capzb	83.7999	168.397	155.949	247.183	110.01	117.23	88.8069	108.793	231.634	129.716	95.4204	78.9114	152.845	166.836	211.026	102.147	102.198	93.9275	112.436	249.044	121.847	124.187	96.0015	177.26	140.572	232.645	99.8049	111.806	78.2031	95.3574	283.787	114.856	108.907
Sfxn1	97.152	27.0004	110.302	28.8987	45.0575	85.6465	9.94543	121.521	65.6454	70.0491	95.4027	90.7078	26.9683	98.5299	35.467	44.3592	80.2222	9.3977	103.038	59.255	71.9956	89.502	82.9419	21.033	87.9927	34.7957	46.0548	116.179	7.7363	127.683	58.454	63.5052	86.3986
C4b	82.016	3.86174	19.6767	13.1138	1.98895	2.22548	3.47568	3.96783	8.23521	3.20131	95.3334	36.7494	5.31242	37.1461	17.1038	3.16271	5.63348	4.23189	4.1298	3.31517	1.62651	146.453	51.2818	4.18791	13.2878	25.1817	1.25556	8.27171	3.61086	11.258	0.617439	1.24515	89.3846
Cpeb4	245.658	64.6605	37.5835	75.8346	57.9291	120.372	73.6221	82.111	101.878	38.7247	95.2898	232.269	60.6014	44.0207	57.5328	50.5788	119.638	71.6663	67.557	80.8556	41.9784	107.35	170.218	58.0488	28.6692	66.6395	50.5694	112.069	68.9866	66.4406	82.8183	37.6209	75.2545
Rad21	63.0766	114.865	90.6136	70.9691	102.798	51.836	103.74	122.925	105.974	339.653	95.2808	59.042	122.208	83.9203	57.4813	93.7698	55.5442	100.418	109.195	108.315	288.381	92.3998	68.0566	114.616	109.51	90.6656	98.7443	49.678	92.0512	118.056	103.958	268.586	99.2061
Nbr1	74.4185	78.9705	93.5113	54.4408	86.7199	81.2783	120.782	102.93	93.8138	70.6484	95.2184	77.5166	69.3029	79.4341	58.3072	86.2769	78.2042	114.033	95.2513	77.8729	69.9699	96.4163	65.7295	72.9754	65.0469	57.4613	76.4482	80.0541	93.5293	78.9671	74.116	57.9336	84.8955
Rala	61.6943	136.181	78.5071	92.1785	202.997	92.5438	158	143.119	79.5607	172.078	95.09	66.627	143.104	82.3831	80.4421	205.24	95.8552	161.839	151.535	75.8191	191.279	104.998	79.9436	181.971	147.172	119.761	209.378	99.2115	182.333	189.103	99.3614	206.053	111.479
Chst1	269.993	16.4848	22.7972	14.0493	8.14337	226.72	7.80455	15.3468	15.8684	7.68534	95.0846	245.619	16.8869	19.5231	23.8053	11.1335	248.552	5.79103	13.8221	14.6926	5.01339	74.6866	193.778	11.7355	7.76776	9.95178	5.86301	184.915	3.23964	11.1705	3.10251	6.21562	56.1093
Imp3	63.6198	107.716	72.7113	74.8374	100.509	83.1321	120.896	114.475	198.09	100.203	95.0312	71.5952	117.063	70.3008	82.4803	109.419	89.1107	144.473	122.446	284.512	121.82	95.1564	62.404	89.0064	70.8775	71.1093	100.862	71.1533	113.47	117.933	259.486	108.74	97.6669
Tob1	94.9353	138.666	135.488	26.2915	84.4099	52.9632	93.1709	78.8504	72.8645	57.0848	95.0149	70.3334	138.859	102.484	14.4604	55.2876	47.5878	87.7023	48.7553	67.6292	47.4443	71.1313	74.5149	96.1465	81.2103	17.6692	59.2728	36.5549	75.3008	56.2208	39.6147	40.0936	64.0634
Stx16	122.819	68.6678	44.372	99.3587	108.412	92.4267	65.4067	110.881	132.08	87.4819	94.9379	113.003	59.0904	36.0893	81.5997	104.33	93.7819	56.7006	113.426	111.649	82.3306	76.9429	105.119	47.6553	26.3378	105.268	102.873	82.1015	49.4801	99.752	85.5552	68.8707	67.7736
Polr2m	69.0013	130.321	83.8342	58.0313	138.096	87.7508	43.0581	79.7675	135.535	162.418	94.9006	56.5612	119.37	86.232	54.3593	132.537	72.2047	40.5309	60.1812	137.611	156.665	84.0555	59.2744	128.007	82.328	62.9996	106.615	63.6973	32.6603	48.8342	150.228	134.618	80.4397
Camk2g	190.69	32.5555	47.6284	40.4575	34.5337	45.6287	16.4868	44.5898	85.6091	27.2947	94.8241	168.453	31.4193	60.0298	36.6058	34.4853	52.4468	10.1704	51.4068	70.9784	28.9939	106.383	144.768	21.8059	48.7189	14.871	18.8644	22.6067	7.39329	40.799	57.1627	20.3756	81.8202
Ccni	65.0969	95.406	81.5154	132.914	278.685	88.9255	104.592	89.0095	132.915	173.469	94.8093	52.1113	105.444	87.5416	128.003	230.162	68.5118	93.8343	86.0019	118.387	157.625	80.1254	55.5288	105.264	57.0835	147.333	221.89	75.2674	88.5048	84.0792	97.89	145.236	82.7719
Ywhah	46.291	191.789	116.878	389.846	193.006	431.203	105.929	130.89	108.437	208.569	94.7956	49.1355	184.284	104.161	358.263	163.631	340.063	92.8029	146.257	106.675	185.2	100.413	40.8502	254.773	107.115	393.297	160.286	279.646	97.8002	130.927	97.7938	199.225	103.109
Gnai3	68.8075	86.8711	105.154	65.5134	133.598	25.871	71.9555	78.961	110.697	126.49	94.766	71.0642	85.0524	82.2264	77.3622	114.859	22.0397	67.9214	76.1026	98.3392	119.483	83.0918	84.8637	97.625	66.8654	53.3109	121.445	27.4927	75.397	77.3713	99.4146	110.675	108.902
Fmn2	137.414	4.14687	60.0894	7.35772	41.5502	40.5708	12.6233	82.7449	7.97181	43.1398	94.7235	127.229	5.09885	63.886	3.87908	38.2644	45.0593	9.10016	65.0603	6.75835	41.3097	96.1643	156.809	4.33916	62.5327	3.92784	42.8938	47.9138	11.0618	74.5459	4.64501	40.8735	86.9113
Mrpl28	66.0614	55.7546	98.9727	33.6729	99.0822	70.4183	66.8232	94.5386	68.1466	141.334	94.7218	70.8205	49.6538	106.389	45.4723	112.163	61.5072	69.5723	100.677	71.3554	157.549	97.4301	60.0782	68.8253	94.0498	24.926	95.6514	69.0056	54.8273	85.8688	62.3885	143.94	103.157
Btbd1	63.5463	72.1517	78.6545	46.3605	86.7154	74.6968	72.8224	81.0266	42.5568	102.325	94.6292	65.9072	69.9442	71.6939	52.3052	72.9301	77.7488	64.807	80.1795	34.4588	88.1351	80.9065	58.1373	89.1129	67.7767	53.2281	71.883	55.9411	62.0649	87.6297	24.3463	73.3064	77.8425
Ndufv1	84.9547	94.4106	108.687	45.7634	77.4859	115.275	83.8357	85.0579	115.244	98.923	94.6215	92.8636	74.8582	107.568	50.5871	73.0558	98.6493	84.5546	110.883	125.761	96.6389	110.852	77.5909	66.7131	139.433	54.8873	66.0736	89.1075	80.7988	75.0765	93.9072	85.6017	103.123
Tspan15	128.525	22.6107	190.22	16.8541	19.474	21.1638	324.903	22.4578	105.806	18.3353	94.6046	100.689	30.8378	179.777	14.3671	14.1663	15.4321	279.939	26.1722	134.585	10.9859	119.671	83.1737	24.5415	169.149	13.8499	15.2474	17.2438	262.675	19.6088	85.5204	16.416	73.7154
Yy1	70.4167	128.357	64.0916	116.158	120.115	92.1254	106.604	139.676	144.933	143.405	94.5584	72.9438	121.257	64.6809	97.262	116.902	86.831	103.719	98.8277	142.637	123.827	84.4138	90.3427	154.086	76.7155	120.996	133.579	109.397	128.345	127.32	210.706	150.849	119.168
Twf1	83.0342	70.89	108.906	51.8945	63.0563	38.6131	116.146	102.876	59.9587	98.4077	94.386	76.1214	59.3285	109.325	51.5339	44.2149	34.4371	105.486	102.893	50.0676	80.2776	84.6982	94.2916	75.0243	116.306	42.4941	47.5268	46.5018	103.907	80.6927	61.8553	84.087	94.4592
Gna11	87.5968	179.652	101.073	30.411	81.3113	86.3715	102.553	119.186	161.329	103.833	94.3703	77.2883	162.467	101.198	32.6333	74.3724	84.317	95.0517	127.948	152.05	97.9693	83.1936	70.3395	147.891	118.581	20.3552	63.171	74.8136	84.9988	121.478	130.707	87.8633	90.6116
Tpd52l2	82.0741	70.2004	72.7681	53.1964	70.0928	53.4719	75.2453	100.282	88.661	92.5056	94.3302	85.2179	66.9395	72.3051	50.5454	67.5195	48.704	75.6181	92.5241	96.8446	90.6097	88.6313	78.1845	75.5908	93.9162	50.8489	75.4114	44.353	78.5332	110.553	88.9813	84.1258	84.3573
Rsu1	76.2913	166.617	52.1208	85.8619	45.1741	20.085	87.4417	167.06	213.886	35.9246	94.3255	80.8385	152.473	50.3693	73.3634	36.7524	16.3876	79.8688	153.263	167.907	36.522	80.9224	81.6812	183.859	63.0576	74.1998	40.851	30.7795	71.703	165.579	169.74	31.4234	95.4822
Nsg1	40.2882	39.9988	76.3709	17.7342	427.471	540.689	44.9277	260.513	54.8916	180.157	94.315	32.4947	43.1379	58.9454	31.5391	473.567	562.402	34.1737	277.936	50.6357	207.026	116.105	42.6461	45.8676	71.4074	26.2296	411.886	523.75	41.1902	273.511	41.311	182.36	87.9288
Atf7ip	87.8732	92.6312	59.1974	120.452	136.486	82.1813	84.5168	124.051	100.595	112.403	94.2941	79.4911	89.7844	64.7001	90.2785	122.43	81.3359	77.8248	106.29	104.008	105.397	75.9117	77.2008	86.9163	49.0919	107.09	127.795	109.355	77.9995	119.615	103.704	104.307	74.7522
Csnk2b	83.2602	106.677	106.395	60.7105	121.895	79.3405	92.4616	101.12	100.516	129.539	94.2834	85.3784	104.684	114.119	76.5216	120.858	74.7705	90.6313	107.485	109.878	133.13	96.5511	100.151	107.9	132.84	70.738	131.773	92.535	88.9751	103.36	115.337	143.209	121.82
Gcc2	104.664	101.985	108.095	67.6672	84.165	204.631	86.9693	86.6685	69.1267	74.9346	94.2481	86.2694	113.161	111.622	63.9108	87.5774	221.191	82.1812	92.4045	68.1501	74.5383	94.5447	120.04	124.922	130.624	43.064	128.617	218.214	100.128	130.969	117.221	80.9413	116.744
Gatad2b	84.3419	96.6661	50.6512	104.302	180.822	117.944	97.723	140.29	103.594	149.537	94.2428	68.4033	82.2461	52.2528	71.6596	135.88	107.693	90.6866	120.297	78.2273	122.922	79.6266	76.7427	88.236	43.7683	95.6115	156.509	132.624	88.6594	128.481	93.3432	122.003	85.1291
Pafah1b2	62.8208	89.53	113.001	50.8596	170.295	103.566	162.145	79.427	76.4162	144.557	94.2257	59.9867	81.634	120.883	50.7342	159.727	116.309	166.196	94.3456	75.1762	146.529	87.1144	54.3467	90.9763	121.57	54.3752	136.154	102.563	145.466	74.791	77.9212	117.747	86.4186
Sort1	96.7587	49.8349	76.1876	98.686	32.9549	101.396	183.56	25.2328	171.295	41.9273	94.1563	97.18	62.3392	78.8593	83.6175	32.4433	156.127	216.441	27.0081	161.394	38.4996	87.0553	102.269	52.1415	65.9585	67.0359	35.1761	140.595	220.407	21.3251	103.845	36.5021	92.5432
Ccdc85b	78.5491	411.92	62.8394	40.4253	72.2949	257.652	88.4003	186.854	99.1105	58.8247	94.1496	106.263	444.201	60.4962	44.4818	90.7252	267.31	95.4163	240.37	116.423	72.7028	114.689	89.133	377.881	75.9931	34.9509	75.2229	200.699	93.4405	181.874	111.76	71.566	106.058
Iscu	87.6703	114.991	180.848	124.452	45.9646	85.4657	53.891	60.0175	163.621	75.3641	94.1161	90.8634	117.764	194.474	139.479	37.0741	79.8132	50.0405	70.0935	167.013	72.9034	100.282	92.8579	113.218	210.261	118.368	34.0654	72.9754	47.8425	74.4508	174.779	69.5145	104.617
Sbno1	90.5021	105.93	80.7929	119.066	163.613	156.739	105.251	116.187	120.951	141.157	93.9231	71.5816	91.9408	78.0344	82.5838	122.213	188.34	100.604	82.2171	78.8747	117.479	72.8236	71.5348	86.3803	79.4853	98.0411	139.317	194.357	103.328	111.002	77.3588	119.088	74.2531
Tmem14c	103.933	154.715	76.755	144.151	63.442	110.297	133.794	121.975	128.029	121.7	93.9226	128.766	161.78	63.4969	165.635	72.2516	110.417	147.96	152.8	140.253	138.928	114.948	116.632	163.789	91.9329	129.073	61.7679	81.2129	124.704	119.344	178.751	115.355	99.1971
Tmem165	102.664	71.085	64.6537	41.557	26.9386	41.623	91.8898	87.1049	97.43	64.7408	93.8958	97.4494	67.6211	69.579	43.4555	29.0152	52.5997	86.2545	98.1504	101.696	59.8824	68.4985	87.8638	56.5342	60.4489	50.5534	27.0345	46.8171	77.813	82.714	102.553	54.3193	63.2423
Trim44	64.8884	64.4941	66.1537	84.575	118.489	166.749	67.093	108.812	107.456	103.033	93.894	63.1935	71.8947	71.1698	67.6138	123.446	166.364	74.7646	110.305	99.2699	107.852	81.8919	79.0067	86.716	74.76	132.944	159.681	195.058	86.4772	148.634	128.229	110.248	98.2898
Mydgf	111.723	80.7408	99.9221	85.6732	51.5974	55.0571	91.08	141.096	88.3893	59.4435	93.8768	126.736	90.8931	91.3921	121.953	57.7577	58.8986	99.894	153.792	90.5594	72.4452	101.962	113.659	86.837	66.0225	92.0813	51.2864	61.9189	92.6902	148.158	99.7543	63.5227	96.6424
Dennd1a	86.9009	37.6458	19.6229	36.5607	21.5239	61.0379	22.9454	59.4187	31.5442	35.8316	93.8578	65.6253	33.8419	25.7999	25.7257	22.7214	54.3432	19.2726	40.1642	27.6554	31.8313	57.3909	78.3727	22.3713	14.6223	26.1518	23.1205	54.3779	21.5119	47.701	35.613	26.1458	57.284
Sc5d	150.295	40.7608	35.0684	29.4794	37.5222	32.7093	184.51	49.2743	23.1187	30.7381	93.8507	107.232	30.7274	32.4885	16.8304	25.5255	27.5423	187.906	45.2778	17.4405	22.6016	72.1342	168.582	26.1061	33.876	27.888	27.7152	32.6245	200.632	33.0928	13.2118	22.8293	96.0862
Ppid	72.2907	68.0761	141.251	54.0755	94.4709	98.9532	77.5976	118.65	69.1662	132.813	93.8049	69.8264	69.8389	156.312	66.1583	104.263	95.7608	81.5362	118.099	78.9651	137.166	93.0864	86.4105	79.9057	142.614	71.114	87.0062	97.6241	75.2139	125.199	78.2292	128.942	103.975
Rnps1	69.8682	84.9138	58.7673	71.1694	189.9	132.523	64.3269	137.279	86.571	234.816	93.7145	67.6624	75.8587	50.7102	55.2266	174.427	127.201	59.7637	135.746	75.1941	201.18	78.2212	71.4175	75.0941	70.3136	82.1625	183.623	142.968	62.6834	153.554	77.392	220.963	93.5641
Prrc2a	82.2514	80.2638	84.8843	103.652	117.958	91.5738	75.0728	106.975	85.9589	167.756	93.6817	75.8576	85.4291	85.1015	76.0982	89.4778	81.4781	70.6383	131.405	76.6309	139.333	85.7384	80.6445	88.5789	75.9702	72.19	99.0913	86.83	68.5911	112.199	85.0649	136.16	77.1442
Emg1	58.2042	83.2602	86.0891	63.0323	123.548	49.3188	37.9117	75.9604	63.9003	157.566	93.6288	53.4519	76.4656	74.766	66.5474	120.931	41.4181	33.9029	85.4677	76.3397	155.469	77.6508	51.8217	79.0867	89.2929	82.9613	110.152	36.2373	33.0809	80.0623	74.3124	139.944	87.3493
Smchd1	73.1312	115.384	68.704	132.974	106.116	84.3617	63.2586	114.748	89.3503	197.818	93.5691	67.6002	92.7731	70.1176	109.624	91.3159	74.5158	53.7632	94.6796	95.3727	167.661	77.2632	72.5952	114.648	67.6559	113.366	109.558	89.8184	58.6711	112.524	80.099	174.954	96.6862
Ddx1	64.8512	64.8638	112.009	53.66	113.88	107.308	180.789	162.642	76.5416	199.75	93.4909	72.0151	47.4265	103.537	53.0121	110.196	97.7445	170.826	147.859	84.8365	181.611	93.8489	82.1126	64.4307	129.412	77.7752	115.974	105.699	174.617	178.493	103.827	189.908	106.524
Ivns1abp	65.7217	246.866	330.549	427.999	124.025	228.045	39.8674	78.9974	23.6193	169.546	93.4431	48.8154	252.592	291.049	360.314	100.316	239.087	30.9006	62.3354	35.49	149.351	89.757	50.9199	185.362	277.469	458.807	118.393	223.123	31.2821	78.3738	17.8648	146.905	92.6972
Bicd1	113.838	7.81389	22.9828	7.08926	113.511	90.4111	90.3436	185.785	11.3092	67.0008	93.3851	89.1614	8.11476	29.8348	6.53654	100.454	76.5306	75.7335	146.856	8.63367	59.348	62.7974	89.0527	15.2406	23.2009	11.879	122.938	103.771	80.8045	155.911	3.59392	56.567	72.0118
Spop	64.217	182.846	226.996	89.9722	114.546	179.598	160.922	114.673	159.86	127.803	93.3845	67.9334	181.332	245.59	94.0911	112.403	177.395	154.713	92.6873	138.032	103.642	121.136	65.0181	176.217	217.004	66.2822	106.134	181.075	169.08	75.215	189.614	97.943	99.4096
Mrpl17	83.2506	78.0333	133.275	54.3845	57.4691	63.0548	60.6486	74.5596	98.965	90.7283	93.3833	91.9678	83.0129	137.967	57.467	64.9579	62.9225	62.3324	90.8868	89.3051	94.0987	103.468	95.8954	95.1389	137.823	62.8754	62.0527	48.7358	58.698	80.4832	74.7337	87.3698	114.284
Pten	84.1753	181.451	71.4006	185.629	170.963	188.398	69.4811	155.463	692.784	127.805	93.3618	87.0261	186.116	81.4215	199.547	169.315	186.635	62.393	141.103	662.533	120.873	86.3854	89.3326	176.986	71.7359	196.985	163.771	198.648	63.1437	177.369	686.934	113.631	91.3728
Gm47423	58.4649	2.89546	19.2585	5.09806	13.089	87.367	3.41436	27.8917	2.63427	11.8007	93.3615	43.8869	3.68767	15.2238	3.01814	12.7453	99.4269	0.739852	23.1927	3.60555	12.0288	54.8621	53.7001	1.42189	7.3643	0.797257	19.7606	49.717	1.09463	20.3422	1.19441	13.6435	65.7077
Sin3b	75.2409	94.7598	72.3716	90.9706	117.895	62.0023	73.5135	119.068	81.442	94.8647	93.355	86.7178	73.792	80.3372	93.4257	120.87	53.5137	73.7372	123.662	79.4914	106.998	98.5972	77.1434	58.3328	66.0543	93.8408	107.373	44.4316	65.6104	96.7761	83.2511	89.243	92.5619
Mcee	93.7211	62.1541	160.198	37.8832	34.45	50.5791	76.0525	57.8206	78.6913	40.1613	93.3544	121.402	73.6143	179.494	53.508	44.7595	61.6308	84.0822	71.7731	71.8971	53.0518	124.114	117.522	56.1881	242.028	49.9215	39.6568	37.527	82.6395	58.2204	79.8424	44.8537	107.557
Sox21	99.6631	6.06611	48.0861	4.93149	18.0713	5.5846	7.56488	99.2028	8.40847	62.6146	93.3101	83.1087	2.47113	54.265	4.68074	9.91966	1.33027	7.73397	96.1045	1.06952	50.1829	88.924	84.7911	4.00127	31.5009	0	10.437	4.2255	5.09615	121.653	2.89613	49.4501	101.194
Tut4	66.7571	86.5248	66.7608	117.479	192.292	133.627	56.1479	131.023	76.6383	160.479	93.2069	55.6433	80.0041	56.7534	93.3499	187.716	163.938	48.7302	130.911	68.7721	141.846	74.2541	80.8997	90.1427	70.2086	147.382	305.761	178.159	72.8435	167.699	77.1897	188.12	104.644
Mbd2	87.1778	118.138	87.2622	66.2593	36.3916	80.3779	90.4149	65.6108	177.128	46.028	93.2011	76.2966	109.909	70.8271	67.8045	39.597	76.3311	81.6104	64.9749	152.778	37.8402	78.6653	73.4027	146.779	89.623	43.6177	39.4359	74.2986	91.1132	57.7647	234.522	40.4553	86.8471
Tns3	56.4011	19.5791	56.7326	92.955	7.40563	9.02178	113.355	121.464	96.1311	29.1836	93.1982	49.8996	19.5339	63.1055	98.732	4.57765	8.3496	130.849	101.635	103.348	20.9971	78.5299	58.212	13.5025	54.2258	102.264	7.36471	12.6146	149.467	140.874	105	26.0802	95.7619
Cul1	66.6432	91.8532	83.5789	114.878	81.3042	113.595	112.151	98.7925	105.066	114.8	93.1912	72.9953	91.2219	70.8152	105.945	77.9626	103.34	119.934	118.903	97.9463	113.569	89.2596	83.3599	113.016	111.722	147.095	83.7657	109.612	119.026	137.204	104.695	114.469	100.905
Dusp11	119.666	151.078	54.972	99.5177	119.424	91.2368	104.311	149.365	107.4	70.465	93.0911	132.058	149.706	66.3378	96.4894	133.261	98.9397	106.455	139.818	94.6433	75.2649	92.5616	144.16	283.286	76.7055	101.88	170.644	138.706	126.071	166.923	143.495	99.1116	121.555
Thap3	62.9236	56.9806	65.1658	62.6569	37.3957	48.6533	36.8623	67.612	101.904	28.4935	93.0269	54.4285	43.469	73.0992	57.7305	45.3786	41.8512	39.2377	59.3323	97.7354	31.8313	79.1802	69.2975	48.7789	75.6877	99.5161	44.7298	58.097	38.59	63.7891	106.308	33.8301	82.4422
Pfdn6	68.0825	73.7451	83.9966	53.8261	104.153	115.559	95.2644	104.72	74.3249	127.735	92.9527	85.1955	81.2633	95.0531	71.291	136.063	100.43	109.647	118.705	93.3719	152.351	121.656	81.7139	81.3382	108.945	48.3879	124.329	92.9694	100.996	134.977	108.981	147.748	96.461
Lfng	196.619	39.8448	43.8554	39.2169	6.02587	4.83601	4.74313	3.83548	6.60957	21.4551	92.8783	157.051	31.1537	43.5858	43.313	5.49844	4.3085	3.37625	4.13221	5.917	19.2905	84.9324	169.491	43.7543	33.5729	50.4404	5.2186	3.45003	2.1306	1.32378	2.84092	21.1879	66.3777
Pcyt2	132.945	24.8416	36.1895	20.7931	29.6872	53.5349	234.018	36.2273	18.6476	22.9532	92.8404	72.2749	26.0832	29.0376	18.7909	28.6732	46.1009	193.166	33.9844	8.42962	16.1579	63.1731	113.499	20.9319	32.5425	13.32	29.3564	58.9856	213.745	34.7342	20.8332	17.7796	70.3431
Dnajc15	57.2046	44.2264	255.307	44.4661	35.9642	78.1515	32.0604	58.9896	35.1953	90.4784	92.8303	83.1939	49.4668	288.165	54.6157	41.0112	80.1654	31.9108	70.307	58.0109	96.9369	109.186	65.9887	55.9519	273.996	49.0102	38.3945	90.4603	33.6132	65.8949	44.9286	111.508	100.388
Clcn4	110.157	81.235	85.6802	107.618	133.583	117.805	178.95	177.858	114.863	76.7466	92.818	108.448	71.8795	211.008	97.4214	119.884	120.627	178.164	153.384	129.2	77.0143	93.9861	106.014	69.9104	145.736	104.538	102.321	116.933	165.136	162.421	127.936	63.9969	75.4793
Ankrd40	79.7554	83.7428	129.695	52.2278	28.9334	57.0417	112.816	66.8963	70.8551	52.4832	92.817	76.5422	82.9642	129.295	47.8022	29.8821	57.9189	118.912	49.4146	71.6575	51.3211	91.1387	77.761	110.251	114.388	61.8727	23.0574	51.2863	134.967	52.6371	88.5524	47.3036	109.266
Vbp1	70.5236	90.2125	77.7839	64.5741	173.338	67.5735	184.805	121.485	78.2657	224.242	92.8061	70.3235	86.9858	77.9504	67.602	176.037	59.4692	190.815	106.179	83.342	215.061	88.8639	65.1723	74.6504	72.7187	45.4525	139.883	56.1427	147.365	93.3352	67.2486	176.284	82.4268
Bola2	53.7692	76.9499	112.78	94.6656	105.521	99.3707	93.7559	102.956	62.0632	169.013	92.7934	66.8953	78.3955	125.399	95.2869	128.351	103.972	95.8369	136.424	47.303	201.569	121.052	78.97	95.3567	163.782	134.596	137.544	68.342	123.933	127.893	94.0887	251.81	137.637
Sybu	101.134	6.79247	51.2864	3.71082	6.4094	92.1733	6.97028	56.4799	8.72853	16.3233	92.79	81.5766	4.5494	27.7543	5.47713	18.9202	68.169	5.47934	66.1894	4.20867	20.813	64.5004	95.2171	5.42922	29.1874	0.79564	18.5776	71.756	3.1157	58.8332	6.81441	20.532	76.1938
Psmd6	87.7386	96.6374	99.8691	80.4087	132.88	107.718	115.832	195.236	89.5756	162.163	92.776	99.009	83.5115	100.079	80.5407	137.937	84.812	122.91	197.669	79.8081	166.321	90.4694	100.004	102.985	112.516	86.9998	139.404	82.5708	111.88	209.704	78.416	161.514	115.032
Gspt1	80.8781	94.9987	85.4972	159.97	102.489	86.2638	192.064	152.84	101.835	191.845	92.7299	78.4752	89.0523	99.0362	141.212	97.5362	96.9552	196.012	145.399	76.3442	175.195	96.2703	98.1909	124.775	97.0174	176.884	116.808	77.334	214.752	165.554	148.365	190.52	117.896
Gm26917	147.945	73.9054	35.1512	106.641	61.1254	177.69	61.2403	124.373	64.9896	78.3616	92.7031	139.533	109.081	69.442	100.909	58.9851	195.73	60.27	84.1231	55.3695	101.52	115.753	117.397	97.2675	27.9595	124.375	63.9712	235.207	52.661	141.091	43.4374	57.0716	75.7966
Kif1bp	98.0867	39.392	93.8723	48.1348	53.4814	91.7818	178.866	92.891	51.3547	51.3546	92.682	93.236	38.9859	87.4825	49.3823	50.2099	81.3075	170.709	65.3501	48.5648	43.4179	87.1	83.4562	30.8944	81.8069	37.7691	45.227	71.3699	152.84	74.467	36.9594	37.6012	82.9038
Srp19	82.0505	105.257	88.2219	84.0658	126.261	116.22	154.325	151.127	89.614	136.161	92.6701	92.8096	100.064	93.5106	83.3611	133.949	111.556	156.924	176.017	76.1986	149.318	91.8601	104.05	121.095	103.47	70.4055	143.273	119.804	176.518	142.841	96.7925	168.706	126.344
Ppp4r3b	85.3498	96.8401	71.6621	81.9544	81.5449	76.9422	81.4269	91.0796	77.2738	87.1898	92.625	79.4049	101.963	76.2709	80.5311	69.6878	71.9892	77.0541	69.866	81.2057	79.6216	76.0813	79.1562	108.122	74.0099	112.372	68.3184	65.1422	76.9437	86.4123	70.9853	64.537	78.3305
Atp6ap2	140.069	80.8125	99.8985	193.72	63.7189	207.334	230.275	143.683	99.7059	67.0461	92.601	136.506	68.9243	80.4542	157.025	71.29	244.92	222.234	119.127	106.123	61.736	87.5263	118.426	61.7758	87.8377	152.641	54.742	192.282	184.014	111.055	65.3874	54.6473	69.5084
Ankrd17	95.5833	96.8057	68.6476	125.972	160.19	176.476	94.394	142.954	116.572	128.058	92.5889	73.1155	84.0102	57.1015	104.874	118.225	171.873	79.0566	115.368	88.6163	107.833	79.6504	83.417	81.3874	46.1815	131.49	145.618	186.728	89.4855	113.744	70.965	108.08	72.7608
Lrp8	92.6305	217.086	55.5466	12.7781	262.142	36.5048	13.0619	58.0068	12.5711	148.617	92.5337	60.3781	194.3	34.4669	11.0272	198.945	24.504	5.33401	51.8739	7.45255	108.52	53.2337	70.7903	229.525	19.1806	6.55981	216.912	20.347	5.04493	50.4115	6.26921	104.313	64.7622
Fibp	125.803	68.8536	64.73	59.6603	141.194	59.0597	50.0291	98.168	56.2658	64.4375	92.5081	160.698	67.1944	66.0372	54.168	181.172	60.0115	48.533	92.7106	56.3131	82.2256	114.799	122.679	62.8967	79.1271	51.289	138.285	62.5301	47.2437	93.6923	40.1734	62.2284	79.4253
Ermn	30.2791	65.7126	104.52	88.7586	51.3783	59.3498	1789.22	53.3767	54.6252	52.9409	92.3352	25.4027	53.0442	68.7446	77.0457	47.5624	52.2242	1998	38.274	54.8201	31.3838	112.579	37.4363	71.332	160.908	53.5187	63.5703	130.833	2107.56	35.17	107.201	42.8001	112.846
Ccdc59	83.1841	103.323	86.6504	57.0917	92.5935	92.7005	79.4877	112.404	89.2011	104.674	92.275	73.4354	86.441	85.0099	73.2727	98.283	72.4485	77.0787	121.792	97.4743	104.682	96.1262	83.2925	109.268	139.166	88.3146	112.319	86.5531	93.0269	137.481	132.956	117.14	99.3307
Wbp4	86.5989	111.807	93.6261	80.4107	110.948	140.906	74.6562	111.724	91.1543	124.309	92.2712	93.9311	96.9122	97.912	81.7901	117.29	127.883	72.5537	101.234	82.3131	120.152	89.8367	113.962	122.008	116.84	62.9962	125.952	133.776	85.1057	119.663	107.274	141.659	123.39
Mga	67.9734	73.6204	57.3945	70.5337	83.604	97.4838	58.63	106.291	83.2293	77.6835	92.2528	63.6251	67.6853	66.8402	64.5739	71.5763	121.495	46.2656	80.6378	85.7324	66.0182	70.2191	51.328	82.0998	55.2716	66.2204	89.767	98.7153	52.294	88.7538	82.9267	61.8135	75.1222
Mrps36	92.6569	54.4325	78.2034	41.5918	70.5378	91.6945	73.99	81.5653	67.0011	90.6144	92.0685	102.234	53.6143	87.151	43.2534	79.96	83.0133	77.8774	87.8646	60.4652	96.4381	115.436	95.7865	64.6435	98.4577	48.3622	91.5275	78.3971	75.3505	85.206	92.213	104.719	117.4
Nrd1	85.0619	129.873	89.4229	104.81	109.624	159.558	166.74	106.54	133.679	109.299	92.0513	75.33	130.285	66.5544	96.3693	99.708	157.282	166.025	108.633	114.809	104.51	77.3557	108.347	158.478	77.6105	134.235	142.084	214.169	248.984	179.401	165.714	121.743	104.123
Map2k2	80.7255	102.127	69.734	111.284	127.099	82.4733	112.565	107.254	105.683	129.298	91.9582	84.0698	88.6387	64.2577	89.9973	105.894	73.8958	108.098	91.0253	112.328	123.925	90.1891	74.6914	92.4781	97.5897	101.644	95.0731	85.3814	94.0671	104.732	79.089	115.632	86.9242
Grpel1	81.4964	77.6128	95.0146	64.5181	90.2747	80.4075	75.2346	104.815	87.7102	108.082	91.9506	102.244	96.0818	109.116	63.5309	101.919	76.9091	84.8563	121.542	85.6985	131.525	113.115	87.4008	89.8483	120.999	59.0733	82.5188	80.0567	73.0169	113.666	90.2761	113.794	117.071
Aig1	75.4045	35.3338	197.587	51.2191	13.1731	75.9322	147.802	111.149	33.4975	15.7088	91.9461	74.9323	31.9426	197.287	41.4647	13.468	74.5163	151.313	134.205	35.5949	14.3583	97.3918	83.0139	32.9373	233.043	32.7384	18.8453	64.5703	150.83	105.978	49.8622	14.0913	96.9077
Pdhb	94.9935	59.4762	60.6369	61.5851	117.679	124.497	68.6489	98.4906	85.2356	99.9953	91.9292	100.978	49.0377	63.6528	52.8379	106.039	104.624	69.1149	100.307	79.7931	92.1247	76.1683	74.77	54.2064	66.3897	40.018	114.087	98.3805	55.7108	81.499	53.1846	86.9747	73.9947
Csnk1e	63.3402	96.5418	75.1322	248.339	585.842	99.0822	97.4242	154.378	212.909	357.15	91.851	50.1782	82.9548	50.6568	224.465	463.414	97.2582	83.8422	162.288	203.804	314.567	62.2195	55.2501	134.837	69.0191	219.929	445.643	98.6398	66.8719	138.611	202.268	289.353	79.7455
Sox6	73.9964	6.98547	69.0241	9.28058	52.6132	7.67446	31.8538	352.676	20.5086	63.9882	91.7786	56.1615	4.41631	75.1331	4.04814	31.2569	5.8119	24.9067	293.362	15.4061	50.3865	75.8077	55.8711	1.8316	33.3967	1.53605	45.3511	2.41787	30.6924	331.77	23.2424	57.428	70.8787
Wapl	64.3061	125.752	82.3836	104.817	99.4035	79.1836	91.9379	98.0522	120.576	144.317	91.7509	61.4947	107.513	72.166	95.4112	86.12	91.759	76.5864	78.9724	108.397	122.32	73.2924	86.1873	144.728	72.8406	137.703	108.13	83.3779	95.8876	82.2369	122.235	143.091	90.8807
Phb2	64.2466	81.3664	90.0528	90.2231	152.934	80.0386	73.0938	115.44	87.8776	183.401	91.7011	62.2377	81.9071	77.8959	79.3462	146.603	71.7028	66.5223	115.991	99.8807	171.007	87.8162	68.2154	92.5626	88.3517	91.6242	125.871	62.6178	64.3018	101.026	75.6375	174.186	97.9662
Foxp1	75.7604	420.084	120.859	139.332	101.576	1039.15	62.4826	61.0425	225.502	92.6997	91.6997	70.0712	389.847	106.341	140.629	84.9566	1023.84	58.4831	55.8882	224.402	80.9385	110.492	68.4005	386.007	107.774	136.004	85.4701	954.88	48.3082	43.1268	225.141	73.4333	80.7314
Tppp3	46.5569	27.43	736.935	23.7263	17.3226	30.7558	286.649	23.1169	88.5752	20.5183	91.5658	91.3139	50.6173	837.256	48.6239	31.1148	48.0856	329.237	17.2509	107.223	19.3531	216.859	65.9955	38.2575	721.752	35.4814	27.3562	26.5775	249.21	16.5611	76.8493	14.4935	127.25
Kcnn2	83.0222	4.88557	11.0936	5.06215	51.1409	26.0731	5.25159	15.7371	3.73237	43.3614	91.5032	75.9556	3.74196	7.91867	2.1206	51.9385	32.9589	2.62549	12.4823	3.90588	42.1056	67.5208	135.495	4.82419	6.12634	1.28514	60.5453	32.7666	2.52019	17.4063	4.94053	38.6019	110.3
Ccpg1	65.4476	68.3271	116.363	89.2552	52.878	60.3606	98.1029	87.7101	65.143	39.545	91.5022	57.8883	67.1274	97.4407	83.7341	46.0918	64.0987	96.9879	82.7621	69.481	32.8044	86.1128	48.5017	90.7339	94.3103	86.7375	57.6	79.8671	102.183	73.3199	62.3461	35.1916	88.6812
Serinc3	122.586	653.832	135.997	1569.82	35.2052	90.5073	178.695	76.0321	888.844	34.6298	91.4756	116.09	666.204	144.068	1611.67	37.8943	105.958	164.78	59.9564	907.141	33.7001	93.4214	102.318	498.248	84.1351	1229.61	26.0237	75.8479	139.754	65.6171	674.163	29.1221	67.9689
Setd5	90.7122	98.4841	62.806	114.991	138.384	88.6143	68.9952	175.858	97.3228	140.67	91.4207	66.7606	95.6946	54.9249	73.5023	97.5054	94.3639	60.8554	145.232	77.0451	115.818	74.6514	93.5504	109.101	56.7606	96.9864	127.505	104.736	67.4984	156.92	100.498	121.625	76.9613
Ddost	100.571	81.2957	76.7193	124.821	62.2322	63.8305	76.097	147.33	91.7029	92.6939	91.3787	91.9306	70.2649	70.7484	113.541	66.279	60.4724	70.1158	147.483	82.017	88.1979	78.0374	80.5042	60.5979	77.1813	144.638	53.2252	77.2265	69.9936	161.03	83.6713	81.1205	81.5196
Commd6	74.1269	53.1742	109.186	56.2207	46.801	47.5163	89.7908	90.6311	56.7128	57.1352	91.3779	97.2631	59.1923	113.828	73.7623	52.4918	46.783	95.2493	99.526	63.2017	67.6388	101.825	98.7162	56.9981	127.583	51.5502	48.212	57.9761	105.639	105.556	83.2178	57.3875	102.346
Rb1	128.668	40.6785	39.8992	45.5079	49.0908	24.0249	48.6404	43.1169	60.5833	80.7972	91.3299	141.074	43.0149	59.7412	54.4084	51.3505	29.3045	49.759	48.8081	55.3439	82.3605	98.2747	167.614	49.6129	35.723	76.8428	62.3061	35.6798	59.5565	52.6429	63.3602	84.0992	108.355
Tjp1	123.158	497.562	63.8925	119.034	28.1968	59.9287	131.102	99.4128	428.65	68.373	91.3263	148.878	548.181	80.6266	113.067	26.6811	58.0073	135.306	105.818	411.968	77.8386	119.517	172.481	698.109	61.1047	127.346	34.783	72.1596	149.666	111.794	497.589	77.6589	136.308
Lsm4	41.6178	70.3028	87.9581	78.0264	140.784	104.26	76.7014	109.984	60.54	301.638	91.3009	47.467	73.6134	86.0289	64.8721	145.016	89.3672	81.1705	138.936	69.9793	334.759	95.3173	52.8297	88.8158	78.7561	60.0243	131.768	90.1735	84.7353	137.408	83.1727	312.766	97.8902
Rnf11	78.6679	95.1983	79.9029	57.8398	128.348	123.735	97.983	118.869	97.0453	88.7431	91.2479	76.5129	82.5654	74.933	61.5947	114.694	119.217	92.1187	97.3215	99.7653	88.3004	89.5274	78.1683	101.765	95.0413	61.8877	107.007	114.819	79.8631	101.067	115.329	80.1912	91.6474
Pik3ip1	143.354	89.7296	35.5538	22.9343	71.0849	26.3071	65.1179	63.0944	12.6262	26.8006	91.2278	126.305	73.8132	53.4844	16.7207	62.6279	22.1661	66.3433	52.6681	12.4457	28.6831	81.6126	120.96	109.313	38.5595	27.4779	69.4722	19.6923	67.0503	58.4754	5.15437	22.6101	81.8642
Fxyd6	10.422	36.6922	28.618	27.5091	391.782	51.0536	26.4673	322.954	19.7718	222.455	91.2264	47.5565	38.3441	28.6329	11.6705	393.117	32.1335	17.4627	307.476	21.3211	317.505	136.221	68.6813	26.7953	52.9662	21.2538	398.68	44.6846	25.1545	339.919	27.469	292.489	138.359
Ssrp1	44.1271	80.1145	88.3956	58.0741	123.945	65.4936	58.1161	106.077	79.7729	289.165	91.209	40.6276	68.1175	86.6422	58.1099	91.4263	58.6863	49.1961	106.687	66.0374	229.12	65.3085	47.2684	84.7704	66.3919	54.6628	111.063	70.1536	47.9464	85.7609	99.075	246.725	78.9527
Ppt1	74.3268	61.588	62.6551	160.935	50.322	91.5593	80.7085	131.85	109.822	35.073	91.0459	79.5265	52.1693	57.9884	180.813	45.8406	78.9256	94.1503	111.255	108.306	34.7083	85.9691	64.7505	47.2039	40.0586	178.545	47.5077	107.133	79.0039	114.256	61.5655	25.1797	69.7723
Mrpl43	87.2058	82.8632	129.093	83.8584	107.425	82.0442	120.489	100.366	81.1633	108.652	91.0238	104.909	83.6298	117.056	89.4103	112.878	67.5716	127.843	119.088	97.3415	126.114	96.2063	89.118	85.065	129.184	92.2562	110.045	59.2885	109.586	96.6047	87.1673	113.861	97.6845
B230219D22Rik	64.1633	196.049	114.995	91.7106	101.924	170.746	193.107	120.447	258.58	131.706	91.0236	71.6135	189.156	162.502	94.1438	113.618	163.765	181.653	112.501	211.418	121.266	88.0242	92.6385	225.405	161.14	96.6818	128.547	171.257	242.265	150.945	336.961	150.258	100.808
Pnp	112.737	125.393	53.5646	332.852	10.0237	10.7961	22.7402	36.054	37.333	35.6288	91.0039	156.378	138.428	43.634	343.967	12.4241	13.7155	19.7606	31.4503	22.5193	39.8162	108.883	108.561	85.9194	40.5217	263.196	6.86769	7.48689	10.3438	25.4934	16.2523	25.3587	66.4253
Pts	116.341	28.0144	88.2989	42.3551	33.5284	32.2645	25.365	41.6909	22.5466	41.564	90.9122	116.829	27.6031	92.1541	35.514	38.3946	37.0408	30.1642	54.2742	21.6005	48.2331	82.6111	132.786	31.9794	114.348	57.7842	42.5584	45.828	33.582	53.3912	24.3734	49.3047	112.147
Zcrb1	63.5152	115.723	115.067	79.9311	169.258	159.688	121.573	130.704	98.9007	189.808	90.869	67.7662	128.008	120.005	91.0807	193.764	150.933	128.709	154.164	116.119	202.494	108.067	74.3955	178.083	161.956	99.293	197.143	127.41	156.083	149.497	162.85	240.693	106.631
Btbd7	82.3974	184.743	89.7226	59.2466	107.305	60.929	41.086	96.4582	152.05	77.7367	90.8648	73.4044	196.8	101.724	66.3274	88.1329	53.6417	37.0325	85.4921	161.795	73.2988	79.4069	86.4482	234.172	96.9558	81.8022	121.826	69.9153	52.0973	121.001	187.689	86.6948	96.9061
Lnpep	89.1126	102.632	32.8736	118.846	41.9552	67.1517	60.702	46.0364	111.336	37.7775	90.8492	84.3529	94.6753	30.3445	103.047	40.2308	76.9244	64.2121	43.9229	127.032	34.6236	81.2264	93.8677	72.0452	28.6634	118.193	41.7338	104.761	68.5679	32.3126	105.863	33.1992	86.5347
Med13	81.7261	77.8214	60.4774	87.6416	92.3483	82.0773	82.3075	92.2307	85.3628	90.6387	90.8448	73.2832	97.4796	57.0794	50.0725	80.2494	102.621	79.8722	71.6007	97.3588	85.9086	88.0259	69.0715	88.6586	43.9478	85.9392	89.7919	100.501	81.76	87.1897	93.8387	89.8718	102.774
Timp2	85.6065	28.3206	328.762	300.288	39.8254	125.242	172.915	119.945	57.7424	20.2685	90.8352	61.46	28.296	316.458	344.992	45.7056	135.067	181.416	105.11	65.6105	14.2692	144.038	64.8181	29.0382	305.536	293.509	37.1302	105.233	185.172	95.32	66.1827	14.4757	92.2245
Birc6	105.92	118.302	62.3177	93.3479	119.155	146.543	121.643	132.895	147.548	118.851	90.8325	92.7712	118.563	58.1016	86.675	97.4054	142.809	115.846	115.162	132.836	94.5557	68.8043	98.4816	115.046	35.1432	105.878	126.56	161.238	118.09	146.014	128.419	104.367	79.9493
Hsph1	33.1134	49.1742	590.272	58.6926	70.7499	360.279	123.555	115.536	54.8242	150.898	90.817	33.5291	55.3734	590.265	48.2082	65.8231	354.021	138.437	125.866	66.944	131.044	114.133	38.4522	113.377	443.344	99.0462	77.4875	329.123	139.186	152.879	147.967	162.839	117.96
Clk4	91.6054	68.6999	46.8653	84.805	98.1489	103.733	65.2291	96.3793	90.3887	50.3085	90.7611	78.9954	60.5347	44.4503	78.2122	104.245	102.857	59.1634	75.7067	85.8888	56.7544	81.3056	90.1614	57.0574	39.0322	73.2517	118.566	139.229	78.4355	129.828	95.8829	56.3465	77.3749
Arhgap21	80.0907	36.0451	158.57	21.5446	109.001	72.1926	53.1412	71.4775	49.2118	88.274	90.7208	84.4886	36.7807	141.724	26.8384	75.6182	74.782	53.8526	90.7925	43.9665	86.7819	92.0005	97.2734	38.3275	112.556	16.8651	87.6831	89.8565	48.9319	80.8835	45.5013	91.9401	82.9517
Magi1	72.9086	22.6476	54.1638	23.8169	101.005	49.686	66.9173	74.1062	19.9384	92.3369	90.7025	55.5249	24.0454	50.1346	20.6852	99.1247	50.1391	59.2611	72.1025	14.5024	105.632	78.9422	70.7688	22.0521	42.1617	21.9638	112.991	48.6354	47.5196	65.325	11.6645	106.281	83.7158
Fyn	95.5826	76.3928	34.6722	41.6195	201.885	64.8375	307.749	257.235	107.21	98.562	90.6738	99.8131	75.0109	44.5836	35.872	186.348	61.8395	298.182	251.575	126.368	89.3728	88.3119	99.2584	87.9871	24.9604	56.7716	176.16	81.9544	281.03	289.577	160.132	81.0895	85.6916
Slc25a36	83.7118	40.17	31.6766	66.0404	77.7233	57.4614	42.5463	85.604	39.9159	62.0503	90.656	75.2928	45.5546	41.2351	50.7301	68.2043	40.1447	40.1942	66.5172	25.9431	48.8048	58.859	67.1256	39.3834	45.4828	65.1199	73.6964	67.2411	35.5958	74.3812	36.6256	44.5777	63.6289
Fchsd2	98.9108	37.0044	21.7038	258.388	82.5512	63.5744	25.3965	270.291	49.7931	55.2206	90.6109	73.369	30.0155	25.9545	196.812	66.6972	52.2698	14.4169	211.289	50.9536	44.024	51.8243	53.9252	34.3297	13.3492	202.546	74.7601	57.6567	17.5138	265.181	44.2872	44.5001	60.3261
Tbrg1	63.4268	115.58	86.5116	44.9973	74.2108	64.0097	58.5366	91.6472	113.459	107.452	90.6047	64.8773	94.5246	81.4762	34.9734	65.2877	49.9507	54.3934	86.0796	79.3981	99.4424	77.4652	67.7621	110.472	113.076	49.1187	70.8238	52.9502	58.5882	83.2675	92.1193	100.488	101.732
Hist1h2ap	33.7984	84.1801	90.982	158.032	650.616	83.896	42.9784	230.421	71.3583	2926.84	90.5676	21.093	58.406	68.8511	192.3	624.263	48.9874	32.6336	301.645	52.8986	1901.66	90.7188	130.763	240.761	369.299	631.502	1511.08	264.236	155.71	903.279	340.075	6124.61	367.462
Wwtr1	77.1403	286.341	126.217	7.58444	2.41448	6.7838	6.74558	11.6591	117.267	18.7854	90.5529	57.9405	286.781	158.044	4.01627	4.18259	7.99413	4.88191	7.63872	123	14.382	86.3668	62.0505	298.634	126.766	7.31997	2.46851	14.555	3.90344	8.58885	158.55	13.3921	88.8274
Dnajb9	154.504	86.4241	49.1601	108.279	52.2508	55.4024	59.208	88.0979	55.3818	41.6307	90.5485	144.874	83.8149	48.8907	88.1789	52.7309	51.3882	60.451	90.6312	57.3752	40.1945	72.3197	119.881	68.6535	31.0951	92.5439	41.9227	47.7625	49.209	59.8037	44.7673	33.2859	76.0227
Bpgm	103.417	58.9948	91.1151	34.1138	49.3458	55.8099	341.214	108.087	30.2396	50.0479	90.48	84.9487	65.001	73.3806	33.0051	47.573	52.0748	346.594	114.728	39.7511	50.3192	99.1415	92.0176	52.4454	77.8737	40.9437	45.3362	58.1206	322.288	99.6295	37.62	39.9173	85.1789
Ntan1	67.0386	95.3977	62.6616	62.9409	143.087	76.8672	91.5163	86.7927	83.6446	94.1588	90.3245	75.7515	108.747	71.6271	55.6702	156.831	69.4079	88.464	99.2396	94.3689	107.531	98.446	67.6455	85.6209	80.9345	61.2177	145.784	68.7926	90.3764	119.514	94.8974	99.9738	114.117
Hipk2	98.5573	35.6521	59.4757	73.1296	109.662	29.9917	260.688	132.295	31.3035	134.735	90.2751	63.6877	30.8656	39.2678	50.2144	70.4018	23.6497	234.594	112.971	18.9254	95.0121	65.3708	86.8104	46.3948	54.4004	42.447	98.6876	36.9236	287.259	138.375	27.1239	117.331	92.3456
Lrp4	83.4487	7.65431	12.9036	6.78115	1.43259	1.44551	13.3599	40.264	5.94588	6.99775	90.1297	65.6667	5.23964	11.4506	7.06494	1.44843	2.50815	12.2305	37.5074	3.84389	3.78621	64.0558	92.8769	4.70873	18.8347	3.92544	1.44423	3.44124	12.8446	40.6132	0.613354	5.93286	73.4445
Chd7	53.748	50.2625	49.5402	133.777	203.466	22.8987	126.483	174.396	16.6981	275.833	90.0665	41.6658	32.5466	34.6813	114.545	131.514	19.2229	104.296	151.382	13.6194	211.741	54.2752	52.2561	45.1376	34.7934	115.403	182.356	24.1483	114.771	200.151	17.0471	245.598	71.7973
Zc3h14	68.4197	70.8412	122.104	54.4557	88.1207	87.1259	38.4537	103.971	75.0277	110.378	90.0282	65.3437	59.1739	102.477	36.4038	74.3331	86.1544	35.2632	87.1371	80.7216	92.8866	71.2458	68.1229	75.6053	78.3484	39.13	77.6031	90.1144	38.0834	96.5607	74.5584	96.8314	72.4539
Polr2g	67.6073	90.9218	83.9374	71.159	131.298	131.779	100.109	94.0874	79.2317	128.608	90.006	79.668	90.1334	97.6486	91.2369	155.113	139.966	116.564	125.353	89.5658	151.827	104.87	76.1036	77.3064	113.719	78.3549	129.037	102.861	89.6966	104.788	84.8377	135.983	99.0889
Kif2a	62.0875	67.0275	98.7135	56.2894	156.436	87.6894	72.8981	141.331	52.331	126.451	89.944	61.1965	75.3849	116.597	43.5191	169.965	82.1155	67.1226	123.613	57.6398	136.864	80.2532	61.6615	94.89	123.534	65.7228	208.075	98.4658	83.0094	159.394	54.5757	144.946	107.042
Uhrf2	61.2513	70.2363	42.1447	87.7172	158.494	75.8843	65.0413	123.526	84.81	159.631	89.9175	61.3742	65.1984	39.9361	68.567	120.596	65.5289	58.7578	72.5373	72.6251	138.548	60.1346	52.095	60.7785	40.6538	92.6914	130.812	72.5814	48.7182	126.143	72.1333	120.095	74.4463
Sema6d	160.442	62.64	127.212	24.3406	28.8387	49.3134	87.1351	157.321	403.409	17.2314	89.8948	169.809	61.8489	131.921	18.0278	32.5804	45.2303	91.8921	146.659	381.471	17.3856	121.407	153.122	52.8848	96.8205	19.864	26.8308	60.6956	98.4368	190.991	258.977	15.3325	76.2257
Celsr1	43.5249	3.676	71.7418	2.85177	1.89008	4.50652	3.33988	0.787697	2.85105	13.8336	89.8929	30.5903	2.14172	76.4716	1.92824	3.57472	4.06768	2.20677	2.0374	4.10116	9.22241	62.2653	26.2104	4.72173	40.942	9.04284	2.80552	1.70942	1.1704	0.199032	0.938306	11.8868	60.7199
Zfp24	79.8614	62.59	83.4032	54.8074	78.9918	43.6604	105.091	167.548	74.9417	94.8164	89.8234	86.3056	58.1478	86.7719	58.7871	67.0264	41.9312	117.241	156.477	79.1197	95.4893	89.773	95.6008	63.0523	77.9789	67.2774	70.887	52.0721	102.073	182.974	71.0625	93.3704	95.0928
Rsbn1l	83.8979	107.263	62.5652	120.284	105.742	96.209	55.6437	103.606	141.535	83.116	89.7376	84.6804	101.124	75.0766	136.814	106.599	86.5223	54.2144	100.086	145.811	83.3717	75.0364	100.899	97.969	72.9056	188.004	128.509	113.449	64.299	120.046	161.771	89.4274	95.1504
Tomm22	91.1599	87.0313	99.6816	68.7191	130.939	99.2765	105.949	92.5384	111.845	157.68	89.7157	99.804	95.9259	114.292	89.2784	146.266	82.7245	106.274	106.934	115.961	163.411	98.6816	93.5932	102.461	136.214	101.048	136.506	96.6478	111.611	110.658	120.052	164.535	116.477
Igsf8	69.7342	44.3283	76.5282	48.252	58.2138	145.475	397.422	75.1078	88.3751	67.4961	89.6711	104.454	30.1241	53.9139	43.3085	44.9649	137.937	350.81	75.1403	76.7964	120.872	73.1316	91.0338	35.2233	57.7734	27.4259	63.0211	160.594	328.953	88.9442	34.0791	141.281	82.9372
Polr2i	61.5786	75.9715	169.246	53.3515	94.8705	78.8339	51.5376	123.313	69.0827	105.761	89.6181	71.8169	75.8736	166.055	61.4421	110.827	70.3977	56.8529	132.186	96.4172	124.37	111.445	77.4421	75.3241	173.649	66.464	108.179	69.1812	57.2834	108.06	82.2591	136.292	115.174
Zfp950	92.1508	71.5651	25.0363	51.7199	35.0145	128.548	37.5724	88.046	70.3225	36.623	89.5965	71.5687	61.7873	27.3172	35.2022	36.3944	147.107	30.5323	59.4794	53.5582	27.4392	60.4287	84.1422	62.707	26.6163	63.6616	31.696	174.692	34.3737	75.4438	77.7072	23.9602	65.3326
Ndfip2	112.702	118.103	88.0937	108.615	83.8399	170.937	171.73	138.926	113.745	64.2321	89.5934	103.724	116.543	69.3062	114.183	78.9977	195.82	178.666	134.115	117.369	65.699	98.5603	89.8787	98.9927	62.6516	91.4051	64.0249	154.184	141.481	107.383	98.5345	49.5248	76.685
1810058I24Rik	77.5234	97.2283	247.044	73.5272	69.1783	33.3077	115.972	79.2506	76.3473	73.2445	89.5388	95.0257	112.915	227.221	65.0694	76.2174	39.399	122.558	90.256	92.7253	78.7639	122.277	102.029	108.51	251.797	78.5447	67.9082	40.6879	123.718	83.8871	78.2181	81.1153	115.876
H1fx	26.595	29.7534	73.8029	18.7873	327.51	112.169	65.1362	70.688	44.5483	575.563	89.5368	20.3583	21.6738	54.8614	20.4989	278.493	80.1692	45.896	79.5746	37.322	532.903	61.4365	19.7699	22.174	47.0467	13.0603	208.057	89.5366	45.2097	82.5249	20.1252	459.275	82.7495
Gm47283	56.4139	55.1075	50.471	78.6829	106.438	129.326	41.3084	110.9	59.0845	136.986	89.4974	51.7211	50.5226	60.8113	49.7066	115.958	120.72	40.2144	97.0672	44.6197	121.567	74.6287	46.4223	49.1045	56.8548	68.9261	120.176	139.858	46.7201	90.6107	26.6581	150.626	61.8305
Cops6	76.4097	92.9804	100.804	55.6062	102.048	94.1068	93.9249	128.14	88.1592	106.868	89.4803	81.3503	94.7029	119.624	47.7755	109.151	77.9417	87.6506	121.074	82.2159	112.259	93.291	91.3872	100.941	118.578	63.1986	100.742	94.2632	92.1264	141.057	139.82	109.166	109.891
Ggnbp2	81.5076	91.3419	73.0434	91.6702	103.542	133.122	80.2516	124.886	80.1419	101.298	89.4148	66.6982	92.0197	73.879	81.3841	85.9206	131.93	76.4545	108.077	82.5132	94.5279	73.4096	79.9354	93.0938	76.1948	80.016	96.2383	95.2061	78.6859	112.975	75.3802	87.471	87.1453
Adgrb1	79.5233	7.73366	42.9101	10.9023	21.3765	167.095	31.6518	108.77	7.56176	20.906	89.3468	80.2818	10.5137	50.1827	8.67622	39.335	185.624	26.6761	97.6369	17.7442	19.6815	80.4088	64.0106	6.13578	29.8292	9.3214	27.1893	133.496	30.9339	89.3088	5.14589	17.1557	63.1417
Atp6v0d1	92.8934	67.8657	58.9184	86.063	119.764	125.933	116.36	103.908	81.0555	88.5871	89.2562	97.8747	74.4539	52.9273	83.8711	105.759	114.946	107.421	103.371	82.9747	89.1283	90.8511	89.5781	66.3386	53.7215	65.2882	96.8038	107.777	104.261	98.8769	71.7686	81.9027	89.8375
Ppp2r3a	97.3284	32.3149	79.4956	26.405	78.4503	30.9173	218.575	91.1066	71.0314	53.7805	89.2141	98.6683	38.3667	64.9453	19.8237	77.9555	25.6822	231.386	78.9189	65.2139	57.9486	83.4758	103.074	46.2003	46.1535	19.9235	93.7205	28.1935	212.307	67.4205	55.6317	53.8003	88.0943
Pim1	21.4062	43.2387	30.7291	83.0958	50.8848	6.78882	8.15406	10.6084	20.561	95.2217	89.2112	17.1021	35.0232	20.398	78.2765	29.4478	3.48988	1.63001	7.02935	20.3012	70.7475	40.7474	16.5357	25.8722	27.6763	50.7392	39.2812	10.4548	3.08147	5.44815	14.8079	68.5906	72.2902
Tomm40	76.8534	49.5668	81.0459	57.0152	72.045	80.1898	50.5875	81.8338	52.838	123.151	89.1948	61.9491	36.6207	70.3915	53.4062	71.7753	85.1126	47.1699	82.6168	46.7315	118.365	79.6916	72.1218	40.142	65.3419	44.8221	64.8349	80.1139	41.2741	63.5467	53.7122	104.516	79.376
Fam173a	97.041	52.601	95.3253	83.406	51.3937	82.858	58.3515	146.424	75.6127	60.8844	89.1758	105.857	43.1844	90.0252	85.8491	55.6282	79.141	60.186	149.77	97.7977	62.7315	94.4334	72.5205	33.6482	95.1194	83.2719	41.8634	48.8819	51.0673	143.176	64.7611	48.3884	76.4555
Rif1	50.7969	76.4722	67.2607	60.4107	78.6772	45.682	80.6936	77.6282	56.2436	162.862	89.1341	44.3669	61.047	66.685	47.2418	57.2184	53.6506	76.5738	64.3994	47.2548	122.627	57.8661	55.8883	63.4309	49.5935	56.5739	68.8918	42.0878	79.0742	89.5109	71.3778	159.313	86.9745
Nufip2	101.375	91.5147	48.2806	87.6854	93.5015	82.5687	91.0649	88.1984	105.422	86.6549	89.1088	86.7317	82.717	41.5477	87.1211	67.1677	80.0296	75.4562	80.8165	90.6084	69.2516	68.393	115.881	99.5371	36.3824	129.199	86.2128	90.8702	97.2959	107.789	94.2841	77.7072	83.1102
Tmem243	100.471	64.7136	47.9025	92.5431	48.2472	33.4275	32.5083	53.2645	40.2932	40.5485	89.0888	95.2091	73.6581	54.2207	75.5274	59.5805	25.4749	33.1798	49.1298	41.8169	45.0187	75.536	93.2169	62.2973	51.3749	83.3974	72.115	30.9269	34.6855	39.4963	44.9463	49.9186	95.9777
Derl1	101.019	65.1631	76.7114	133.033	34.9356	33.8075	71.5759	54.9091	80.4899	41.0757	89.0508	111.722	56.4837	63.0639	113.421	28.3234	31.1984	73.7623	57.9316	77.8269	36.5474	80.56	97.5519	51.2226	45.8993	119.334	28.862	20.3843	59.1545	44.9551	48.0008	29.4054	67.9149
Psmd12	85.7309	96.2907	93.8418	82.0779	123.218	103.003	91.0864	133.1	100.346	142.986	89.0371	96.3565	89.6671	86.3061	88.7177	127.084	103.821	96.5201	150.283	108.635	158.403	90.2997	125.942	116.283	104.126	99.7207	150.128	108.735	111.082	186.667	156.468	171.082	120.511
Hras	76.8865	117.712	99.6892	67.0151	98.9869	434.115	100.447	109.906	85.9419	106.362	89.0146	82.004	139.583	89.5804	79.8049	119.346	441.236	109.292	121.982	97.5169	114.004	132.876	78.0055	122.809	79.1347	79.8706	87.9895	331.542	96.8927	112.186	98.1688	100.769	97.1739
Snx17	71.1685	82.0068	85.4954	153.934	79.8417	58.2565	88.9091	91.9705	91.0504	82.5555	88.9642	72.2718	76.6582	77.4411	133.179	69.9826	48.5509	78.3856	79.8356	83.4065	74.6845	85.5909	70.2052	72.4498	69.3849	145.981	72.3704	37.3322	67.0119	68.6799	83.0214	62.8185	84.1379
Luc7l	61.1215	67.3506	69.3109	52.5276	148.68	112.731	48.1376	112.583	62.0033	152.043	88.9536	55.1482	52.8899	67.9988	26.5525	138.977	103.641	42.5891	93.0552	52.0467	139.618	72.5753	60.6562	69.3951	84.0181	55.4269	171.744	135.522	49.3855	97.6086	71.2093	166.251	82.2026
Banf1	56.8168	112.712	83.9172	65.446	164.336	102.482	67.7681	127.38	97.6905	341.378	88.9146	63.1516	113.246	82.9688	66.3591	190.645	89.5487	67.3229	171.023	110.647	379.48	97.1058	66.2086	126.436	96.3969	98.0556	171.817	98.9755	64.4388	154.342	119.037	345.216	115.545
Gamt	57.4226	54.8636	35.5544	44.2416	20.0598	46.2129	585.944	33.0454	123.47	37.9239	88.9104	56.363	54.2023	36.6491	51.8137	18.0824	40.9548	608.876	19.4806	124.561	36.7228	77.5704	43.3449	48.1503	64.7508	54.1622	24.7396	45.6374	560.179	22.0811	62.0313	39.6893	91.8593
Tpcn1	83.1634	57.1264	17.9286	49.9326	8.62479	18.1401	14.5562	20.6445	48.1279	13.4819	88.8179	58.5363	44.6114	15.1323	36.4076	7.71305	13.1661	15.1212	13.4569	50.5307	10.8368	63.4022	66.5086	45.0765	8.43731	50.6787	7.17425	14.6097	11.939	16.3368	39.4946	8.46747	61.1008
Denr	53.224	115.363	99.0387	111.118	117.772	125.784	87.9736	117.972	72.3084	148.043	88.8116	53.0367	113.238	100.941	99.8784	133.252	119.392	79.1586	125.658	76.9699	158.635	92.5475	77.0272	139.426	129.946	114.419	127.229	116.437	84.5947	123.631	73.7826	160.729	112.736
Hs2st1	80.8621	31.212	38.639	55.4537	88.5826	77.2985	42.5589	130.729	58.9049	94.5469	88.6723	96.0558	29.5525	45.3834	51.6034	67.0698	64.5183	38.8418	117.015	66.7154	86.8221	95.7878	96.6643	33.559	36.4343	43.3161	70.3572	89.9354	38.6718	119.452	55.0314	85.3209	92.0798
Tpm1	53.7777	295.711	115.017	45.051	85.1526	479.315	83.7702	497.441	926.639	59.3714	88.6692	56.615	282.218	126.008	45.9986	84.6772	476.936	72.7325	445.355	752.397	59.3973	100.309	59.7773	363.804	139.087	42.7868	96.5247	529.587	77.8213	600.775	883.211	65.9599	83.8862
Abhd12	141.696	34.9537	42.8898	521.228	29.3158	118.592	119.395	205.634	41.5453	42.481	88.6327	112.64	32.3253	42.1348	499.698	26.6307	117.188	119.647	202.445	39.8658	35.089	73.7573	120.974	18.3136	34.2451	425.907	24.912	117.772	108.631	197.175	21.9188	32.9679	79.3147
Fzd3	50.3298	28.3489	244.43	18.7328	175.691	167.907	58.9259	110.424	17.4786	126.156	88.5698	47.2752	29.9113	240.114	15.7026	145.346	186.198	56.4485	116.057	31.0862	138.721	105.447	61.0576	24.6923	225.917	20.0272	186.658	205.905	58.4319	144.368	27.7234	151.791	96.9936
Vmp1	113.017	71.31	94.5806	127.6	52.5629	111.164	566.865	114.841	75.5216	59.6893	88.5074	100.093	72.0421	64.311	125.759	54.0259	143.062	584.37	106.5	60.2646	50.3302	82.8952	78.1169	52.225	63.2193	112.426	50.7511	103.602	532.814	113.72	58.47	40.5903	86.4148
Sap30l	103.257	79.3773	93.2922	48.9691	89.1891	40.4676	45.5094	82.4364	56.0929	62.0696	88.4464	86.5794	84.1738	119.016	50.6127	100.163	44.7747	51.9612	97.074	61.2227	66.7326	75.8526	93.8991	81.8679	115.812	45.6175	75.6729	43.9283	45.7798	65.3262	73.4377	65.4107	81.3906
Zfp445	80.3195	55.7692	48.9978	79.3734	123.514	140.688	88.0531	118.327	66.4023	94.2187	88.4424	81.3043	63.7135	46.5121	58.084	108.447	148.867	80.2584	115.044	68.8625	85.5313	68.0764	62.994	60.3665	33.2147	48.6316	135.039	134.324	82.5094	115.7	62.5079	87.8466	62.381
Akirin2	72.6104	81.1945	75.4337	141.932	188.011	93.095	90.9107	118.033	103.912	166.049	88.436	77.2946	80.5964	82.9811	126.703	180.888	84.7577	90.9404	115.633	114.643	177.45	87.9316	72.2854	88.1644	121.278	164.289	172.187	89.5355	88.3111	116.562	98.9349	165.31	105.436
Cript	87.832	107.686	117.294	60.1984	156.268	97.917	129.229	95.2545	102.273	131.576	88.4129	90.5038	109.949	100.549	85.7456	171.176	89.0516	128.006	96.5938	107.104	148.069	98.4516	76.2896	118.127	127.134	64.285	142.273	105.547	116.922	82.2784	132.571	119.899	97.0996
Mrps5	87.2898	64.3486	58.578	48.3367	131.946	104.1	56.0715	114.722	57.1724	117.188	88.3653	95.8034	62.092	47.8981	48.55	136.195	95.3676	57.1038	139.025	72.3119	119.835	91.8935	107.749	90.7523	73.2224	81.5843	175.008	131.84	74.8833	166.718	66.5928	134.928	116.118
Ggh	139.855	51.0609	70.5033	60.5175	19.0518	17.8652	64.6024	157.929	50.6183	36.0279	88.2509	146.544	48.9073	52.8282	56.1502	19.997	15.9119	62.0433	174.227	53.8814	42.074	82.4613	135.614	47.5828	65.3015	42.5798	20.0679	11.4633	60.9378	149.911	40.8005	35.6496	91.7713
Pid1	126.963	27.1119	32.1957	93.8293	25.3889	30.4271	8.70853	359.47	319.751	41.7137	88.1598	100.004	23.1121	43.8477	72.7282	17.8239	29.3572	5.80157	293.415	248.896	53.613	81.1416	110.87	19.5125	28.6116	78.3518	19.2937	39.5144	6.24076	298.72	254.574	41.519	64.5251
Ndufaf8	54.6817	65.0893	199.526	57.5069	43.7876	75.8287	43.1842	58.0983	66.9384	65.4079	88.1383	57.5644	70.4315	192.095	49.3841	49.6399	78.2107	44.8079	65.7004	76.8898	65.7607	99.8157	64.3217	79.3388	256.216	46.543	51.4081	78.5753	48.7741	66.4587	106.804	78.6082	101.916
Tvp23b	68.9353	53.8931	71.3158	47.221	25.4297	37.0447	52.372	39.5582	32.4131	31.3464	88.087	72.8898	38.7312	67.1134	45.7415	27.9242	36.9817	48.4126	34.4565	41.5839	32.2274	70.8545	65.9476	41.3953	93.4181	65.4481	24.0174	28.3807	41.4935	38.0924	36.6791	25.2959	68.4695
Odc1	42.5073	40.3068	276.643	93.9671	120.847	66.1422	30.2659	63.1394	65.6905	437.78	88.0729	54.0452	42.3525	258.217	97.0228	91.1388	62.5788	22.0694	77.8046	58.3354	407.054	99.9983	59.7371	45.712	320.692	110.933	111.853	61.1087	24.1774	99.8574	61.4621	366.819	112.439
Cops4	73.433	62.9663	76.9943	161.158	116.268	72.5313	72.9554	128.304	63.1761	124.747	87.9789	76.3902	53.6314	75.718	133.192	111.366	66.3199	71.4427	119.174	61.0019	127.224	85.7845	74.052	66.8594	72.955	163.49	113.372	60.7606	58.8545	103.084	53.6217	107.63	90.821
Calu	83.5945	143.111	42.5181	69.5869	48.8643	38.5354	56.7306	95.7724	153.971	93.2306	87.9547	91.8056	144.605	41.8234	74.1155	46.5368	37.9234	56.5625	99.2921	129.48	86.9916	79.8219	82.7148	142.134	50.4862	60.8274	44.7596	39.8935	62.4432	90.1495	149.216	83.2764	85.2395
Prrc2b	71.7307	139.422	55.3087	51.6881	204.985	173.866	71.3523	155.815	197.531	139.765	87.9313	66.2701	137.519	52.3324	44.587	172.106	181.863	64.7769	125.061	175.037	122.492	77.7686	64.8176	122.46	47.9871	46.0847	182.761	160.98	63.0945	134.527	162.729	125.123	77.7633
Actr2	77.8343	133.221	87.8817	230.978	110.121	180.463	96.6529	110.115	126.053	97.1249	87.8289	79.5481	126.4	77.5575	266.524	95.7922	182.872	93.8853	109.004	163.005	87.3607	94.6581	72.0775	148.739	68.2103	262.17	103.356	181.625	101.85	104.254	189.108	87.0878	95.082
P4hb	97.4177	122.191	66.5787	166.242	69.5844	53.1213	113.378	110.627	120.312	84.6919	87.7887	103.711	122.994	68.6985	198.205	64.804	59.5766	120.54	118.244	137.467	86.7992	83.7052	105.153	120.955	69.393	144.056	62.3987	44.0109	139.758	108.866	133.046	80.4801	91.0009
Taf1d	68.0604	65.5221	45.5037	92.9748	126.221	136.511	54.2007	109.425	85.7532	141.973	87.7696	79.0931	64.8022	48.3138	94.3329	143.45	124.623	56.6286	94.5882	62.3761	151.226	69.3786	75.8213	60.9941	51.6389	97.2799	169.549	160.343	64.7107	102.251	90.6602	164.222	86.3256
Mapk1	75.228	101.465	87.1192	92.7721	102.467	387.245	79.87	121.598	110.509	106.34	87.7411	74.1549	95.9892	80.0423	84.9017	99.4713	405.936	75.2314	128.22	93.2449	105.216	97.7246	76.508	91.7804	84.2362	67.97	102.798	369.924	65.7388	107.262	70.578	94.5229	76.8493
Rnh1	68.9401	83.9393	118.704	100.613	37.6234	29.6385	45.2765	34.0334	80.8312	37.9231	87.7385	55.4893	77.5041	121.753	84.2793	33.5406	17.625	41.5892	47.772	70.9932	38.5005	69.076	59.2163	63.3572	110.156	59.3532	30.9663	22.8159	30.6579	29.8737	59.0437	35.9259	78.0781
Chchd3	110.74	65.7203	75.5466	51.4177	56.4956	55.2549	76.3477	77.4281	81.3568	100.458	87.736	118.366	65.5662	82.5124	52.1444	57.193	47.9415	78.4625	81.3308	74.7486	100.066	97.0133	107.414	64.2479	89.0064	55.1737	65.4405	62.322	73.4261	70.3549	98.6601	89.961	91.4512
Cxcl14	584.129	9.41431	24.132	8.2114	3.56746	34.6073	6.54703	86.4489	8.99149	3.85325	87.7056	454.264	3.5887	8.96125	6.78322	5.94451	27.6749	3.9456	79.675	2.57507	5.88229	48.3403	470.312	9.32725	17.9475	1.59946	5.49171	19.272	3.79398	77.4753	8.75322	4.42122	83.8081
Resf1	59.8671	68.4341	43.5443	177.135	107.827	41.7294	43.6043	84.4518	90.7589	88.3858	87.6458	35.3726	70.2702	38.0416	146.378	78.5996	57.0223	31.1921	56.7489	80.426	67.4774	48.0825	54.7094	66.405	35.5998	163.395	112.862	53.9538	39.5816	79.5549	99.1528	89.7019	85.9524
Mtln	64.8293	67.9098	97.6273	41.8972	37.1321	85.2793	58.4717	88.9782	53.5882	48.7812	87.6076	87.3078	79.3675	110.791	66.4337	63.5265	93.2055	62.0585	115.837	85.6366	66.6182	117.222	82.1122	78.9917	98.2164	58.6666	53.7439	82.0445	67.5262	97.1962	55.4208	59.0405	99.5382
Snrpa	61.6881	65.5042	85.6997	64.7119	119.111	60.7084	56.9641	98.9205	64.848	153.796	87.5265	56.0603	48.6202	86.665	55.5689	110.208	48.4724	49.7925	86.9937	71.2687	143.325	74.0645	49.4651	45.7967	56.7679	50.9094	106.549	51.6259	41.6224	92.4976	98.1229	124.551	75.4113
Wdr26	78.0857	121.146	73.9309	175.444	162.541	79.8908	102.039	114.897	102.196	133.496	87.5188	68.8486	112.844	76.6904	172.895	122.527	73.7776	96.0738	94.1999	85.767	109.942	73.6001	67.874	105.116	71.3648	156.607	117.656	84.8547	89.9479	115.575	78.3914	104.677	70.4847
Kat6b	66.0803	50.716	51.991	29.7617	271.358	94.9219	36.476	79.1717	51.1867	145.207	87.5126	42.8391	48.9013	38.1869	39.6375	225.977	85.7781	22.8393	60.5524	45.2587	109.055	63.1251	57.41	41.8094	20.0422	56.9796	273.74	117.687	26.9795	74.905	38.6331	111.107	65.2583
Atp6v1a	87.3131	108.042	83.5865	84.8907	97.0888	202.09	165.692	130.091	82.9127	89.6332	87.4756	78.3043	100.545	81.3858	64.3714	93.5026	170.185	164.002	132.18	90.1934	81.2793	91.9365	76.8716	86.1093	65.3392	42.5163	83.6846	139.744	135.428	139.423	81.8017	68.0288	68.0576
Rab5if	115.013	86.4562	75.9256	102.124	91.3972	87.0243	105.412	112.478	113.1	94.9367	87.3095	117.689	85.1638	73.0882	109.33	93.1744	83.3547	108.299	127.796	131.517	106.743	91.536	109.754	117.242	79.7144	89.8379	93.1593	83.5813	99.63	130.838	118.884	95.8386	107.266
Itch	94.2079	83.0133	41.2973	108.261	83.9866	66.7682	162.667	118.697	92.931	66.4073	87.3027	85.2018	95.9165	47.0759	106.515	68.2926	61.4238	166.115	102.238	95.965	57.7957	74.119	91.9433	92.9006	37.2272	131.943	84.8053	80.5366	172.052	121.565	88.5384	66.2333	75.1692
Srp72	74.7976	94.0628	62.1694	87.9068	107.89	107.335	74.132	110.729	75.5181	108.459	87.2611	71.0308	87.5457	61.9279	89.4588	98.7077	98.4944	73.0908	112.195	77.9247	105.96	74.7962	70.0022	85.7143	71.2423	77.9344	95.3852	106.017	71.6297	99.9265	64.1193	96.6958	87.9697
Slc35d1	77.7214	13.3667	60.2588	10.0374	9.94459	22.2263	12.2089	31.0898	24.6616	16.1845	87.2039	47.5395	11.8468	61.3386	5.65623	8.52564	11.9829	10.7712	24.7521	11.2853	13.0855	47.6213	47.0679	7.84121	42.8355	5.29869	7.32275	14.2602	9.63657	19.4555	24.7426	12.5447	48.1523
Cenpx	36.7428	85.2897	119.233	56.8721	52.175	33.62	41.4612	68.3558	42.1741	101.599	87.1539	37.9621	74.0219	132.251	69.7839	59.0096	32.8353	39.4942	86.0389	56.6869	100.86	74.2694	47.5244	86.2363	112.543	80.5951	55.301	34.256	48.7998	77.625	68.1694	103.651	96.1792
Fam104a	76.5352	82.0349	73.1277	81.9743	117.495	87.6303	77.3332	115.031	127.509	117.348	87.0816	79.5928	88.6812	74.1365	84.0142	116.561	100.71	77.7241	132.363	131.142	129.108	85.1342	72.3217	113.139	115.654	101.815	125.971	107.851	91.7938	133.278	149.388	144.56	95.296
Zfp266	85.9997	70.8094	31.5598	49.6176	204.317	67.2325	69.7971	123.881	67.2423	138.53	87.0503	80.1983	58.207	35.8348	29.2901	205.02	72.1132	64.5178	118.287	60.1441	147.093	72.081	79.1751	56.6945	16.5357	27.5119	211.876	67.0901	68.1059	104.835	76.1641	140.612	71.7535
Amfr	105.899	71.8686	76.1944	87.7034	40.2182	68.5501	72.047	68.2505	98.7558	42.6867	87.0334	91.8596	73.8146	83.066	86.1875	36.1991	63.3416	73.4906	71.3553	83.5721	40.4154	93.7316	90.7022	61.7393	70.8173	58.8569	27.1299	57.6054	67.6304	53.4272	64.7268	33.4104	74.8796
Rexo2	76.1769	151.194	156.117	58.9069	38.2975	96.0824	192.477	135.678	103.669	101.163	87.0288	97.7345	145.817	182.654	72.5932	44.0937	105.81	210.608	150.945	101.777	115.59	110.955	89.0575	180.165	182.397	56.4648	40.0146	80.542	192.043	149.293	126.942	92.0016	93.7695
Ddx46	53.3451	93.3131	69.7113	84.3252	145.895	111.486	68.4467	122.115	95.9053	144.919	87.0268	38.9344	76.2962	63.069	65.6626	123.002	108.741	64.3476	82.8978	83.7694	130.616	63.2146	67.6792	107.904	63.6043	111.543	166.243	136.657	80.5381	152.653	95.8848	154.836	82.8684
Eif4e	64.7066	75.4646	77.6739	69.146	97.6452	101.956	75.9604	110.88	90.2921	162.964	86.9822	65.5055	58.6185	77.6567	77.4116	93.6063	93.7998	71.7495	104.593	69.3343	154.319	85.892	63.3098	79.6467	71.6233	46.8198	79.014	90.4949	66.2498	115.541	98.5218	138.619	80.5153
Mrpl48	84.0258	58.6103	95.5917	45.0899	46.2681	55.5168	109.597	84.6443	65.3477	60.2134	86.9385	77.5621	54.2331	108.294	39.4784	46.3317	47.1902	110.949	111.849	72.9275	70.2911	95.0053	82.0526	62.5161	159.943	35.3165	56.033	67.0962	112.341	92.428	65.1475	66.3943	114.074
Cdc42ep4	95.4087	43.9186	49.189	11.2387	21.2207	6.89666	7.49307	24.3477	123.495	24.1611	86.9299	82.6494	36.0046	58.1628	12.6496	19.3219	4.3843	3.99457	33.9996	104.45	23.0653	82.8614	65.6627	51.6922	54.2816	3.748	16.7828	4.32197	4.64725	26.1229	91.3673	21.3362	55.8975
Prodh	188.633	7.57	34.3856	6.3207	2.05849	4.14022	5.03578	3.78193	12.2621	5.74213	86.9102	185.207	10.5576	30.3242	9.36242	2.86465	3.91995	3.12236	2.80104	9.28623	4.24902	72.1607	174.211	11.0569	24.6285	3.37304	1.94496	2.36953	1.02097	1.55918	18.7522	5.30353	74.2888
Galnt1	159.116	79.7995	50.3714	115.325	52.2636	86.7997	68.9881	138.254	110.963	81.7257	86.825	137.749	78.3285	64.3058	109.279	55.2908	83.3584	64.5327	137.39	128.792	75.2419	95.5802	159.54	74.1893	52.3718	119.159	55.1557	85.024	73.9213	118.424	111.459	74.0136	98.7721
U2af2	53.9452	72.9738	75.9172	76.639	99.9584	93.4594	62.9312	98.9377	61.3576	162.797	86.8037	53.1498	66.1711	78.8369	88.4985	94.4523	82.5773	53.8617	87.8608	79.775	147.628	73.2437	48.4257	69.4516	72.7261	97.3002	99.0629	64.0186	63.6936	94.6927	65.874	153.769	91.8082
Nf1	99.061	33.1521	58.1007	69.0288	57.1162	52.0355	106.638	117.496	104.145	46.8236	86.8002	108.005	43.5214	53.8746	56.7608	51.406	60.118	108.963	105.949	97.3885	43.6812	91.3177	106.368	54.3405	43.5519	74.3731	54.693	81.4732	111.968	149.495	113.193	46.869	76.7575
Ilf2	52.9439	56.8408	58.8001	61.2047	312.132	100.923	102.54	130.016	75.2952	322.127	86.7814	49.3781	46.9317	61.018	36.5407	254.064	69.9233	87.905	104.873	48.3928	274.322	73.1702	63.4451	60.5365	79.9747	34.4991	300.398	73.344	99.5816	155.929	64.0148	300.614	81.2173
Dnajc1	86.3455	87.3839	56.4378	76.4007	31.2342	61.5244	44.4119	93.4915	96.7298	45.8312	86.7229	86.0255	78.0347	81.5605	84.8042	31.2985	64.485	41.3176	84.8863	81.1837	47.5849	71.4029	98.5633	105.536	60.5796	96.0126	34.9861	95.278	49.1107	102.127	83.0417	48.8746	88.9275
Gramd3	128.301	15.1464	39.0895	10.6237	3.06844	8.70626	92.6316	12.2421	20.0407	8.45567	86.7117	111.144	8.24573	35.3604	14.3367	3.73004	6.92451	88.0445	10.3588	17.4461	7.37271	72.5611	105.738	8.17057	35.1267	18.8203	5.90457	3.0923	72.1875	17.8272	16.8878	5.76767	72.6306
Atp6v1d	86.6533	94.5819	147.62	77.1555	99.9554	420.267	97.8316	98.8551	101.456	101.701	86.6936	82.8981	98.3783	155.129	92.5019	104.242	405.027	88.2398	83.4333	90.2163	107.417	130.428	97.3528	101.572	174.126	88.9852	106.619	346.068	92.92	102.641	93.7981	104.022	112.718
Gtf2a2	74.0909	87.4716	84.3287	67.5182	140.799	91.59	71.9533	131.234	104.863	190.399	86.6132	82.1104	94.8613	83.221	83.7625	160.28	85.1248	78.9537	125.153	143.961	214.773	96.388	81.9102	81.4131	70.9456	87.5706	127.756	78.4163	67.5358	120.087	101.2	184.553	87.7718
Timm17a	91.8976	85.9	73.5437	52.1868	63.912	118.169	100.839	93.7266	119.56	93.6415	86.5327	100.647	88.5931	94.4693	71.6421	62.8744	119.298	112.492	85.3467	121.853	90.9106	80.8239	96.7293	80.267	104.154	43.8627	62.351	101.304	104.947	79.4086	117.061	97.8819	85.757
Fbxl3	76.512	89.4103	63.3213	71.3672	45.45	61.0485	66.011	49.8794	64.9916	32.4765	86.4662	80.4002	87.6927	64.9705	50.9462	41.4738	56.8196	65.5091	54.2616	57.5354	35.6953	87.8297	67.9962	63.5232	37.7416	57.4893	42.7729	77.6501	58.0309	51.5551	85.2567	31.5619	72.6108
Mrps17	76.583	71.1695	87.2325	51.2308	88.8295	96.5175	68.9726	104.582	75.8735	112.922	86.4142	80.9709	59.6986	78.5942	69.9688	102.408	88.8483	68.8253	100.051	82.1717	124.751	87.4355	83.5646	67.8679	90.8956	71.9098	88.7793	82.2483	60.04	104.933	59.6609	111.636	88.8877
Serpinh1	112.443	278.332	164.075	7.55165	5.97392	7.75328	10.5834	6.29639	436.576	29.8274	86.3971	98.6303	273.798	164.542	6.73447	6.72226	12.5588	7.75744	12.7986	391.495	23.1531	83.7001	117.124	322.235	158.852	11.2715	9.50175	8.09253	34.2419	14.4805	478.321	29.5353	82.1944
Hivep3	109.868	10.876	11.2632	109.466	46.8685	48.7021	40.6268	11.5333	10.7807	16.9624	86.3618	72.1384	10.8697	10.0501	86.4492	51.8519	47.4416	37.6743	11.1235	13.3423	14.6389	47.7937	66.3163	3.91962	9.22582	102.406	54.0804	59.6549	40.9867	14.1497	10.4716	17.0785	56.7071
Slc12a2	35.3286	90.9699	67.6637	144.471	40.6721	41.4222	714.825	103.688	766.222	55.1227	86.3046	28.415	91.4223	48.6119	146.767	30.2285	25.1864	748.24	92.5891	704.084	40.7975	74.1271	35.4878	81.8507	59.7106	111.659	36.0777	36.5953	756.986	106.187	722.966	40.7834	75.5793
Tmem223	85.4279	74.7521	80.8982	44.1994	121.429	74.4906	92.7317	139.09	51.1672	88.1034	86.2976	101.098	73.7006	77.4328	58.5239	140.576	65.4253	95.6336	164.532	60.7329	102.195	91.512	105.706	82.1341	107.35	55.2672	140.277	65.8605	102.929	148.475	56.5783	103.564	125.131
Dalrd3	77.5427	27.008	178.782	37.0859	28.3373	90.6224	23.0553	36.1428	52.2683	28.0869	86.1784	72.9373	27.2518	150.763	35.7556	39.2031	82.3338	25.0153	34.3263	50.3665	27.5307	80.7284	87.7484	24.3632	147.797	40.9678	34.7815	97.4082	21.4879	34.9994	36.8085	23.5039	80.1567
Atp6ap1	80.2027	103.041	83.0544	144.743	46.7014	142.838	181.137	110.609	105.011	38.5835	86.1626	75.2643	78.9632	74.6313	135.557	40.1178	143.84	158.254	91.7182	110.519	37.5569	82.2689	70.2324	82.0263	87.733	105.982	39.9967	119.503	147.811	108.01	105.628	29.1939	68.8721
Nmt1	90.6458	110.776	55.271	185.111	65.6547	131.926	82.152	97.8015	103.317	85.5585	86.1368	121.791	121.325	72.4042	217.168	85.4709	162.459	110.324	126.565	145.409	111.545	108.694	81.988	89.0249	61.9827	189.636	66.3552	104.148	78.4175	103.286	88.5189	79.4848	84.2635
Knop1	69.2612	101.558	57.0344	83.1332	92.2622	67.2072	76.4649	103.177	84.2336	109.839	86.0793	69.9678	90.4086	59.8306	79.9472	88.7497	67.0244	76.4906	90.3018	65.4031	104.772	75.2779	81.5516	149.835	74.8497	122.391	105.718	85.1897	93.5496	134.73	113.694	120.945	83.4878
Strn3	99.3465	162.311	50.2154	69.4603	123.589	110.173	84.9737	111.256	148.636	104.457	86.0605	95.4394	143.407	63.7471	65.2372	95.1862	101.022	78.883	89.6118	173.529	92.9723	77.808	103.472	199.626	70.3767	86.743	136.286	133.445	98.5694	115.72	138.552	108.989	97.094
Mcrip1	74.401	100.773	69.3047	96.06	101.884	60.7672	123.117	104.215	125.875	97.2283	85.8681	78.4584	88.3964	66.6181	83.7833	98.8182	44.4239	115.677	122.734	95.8817	100.699	82.5276	66.8549	83.4929	84.4605	78.0477	86.2203	46.7037	113.454	97.8307	116.182	93.6834	83.2759
Atf4	69.6342	142.248	52.5442	209.601	132.802	53.9485	63.851	112.176	123.509	157.765	85.8622	66.4537	116.151	36.0367	195.865	103.748	43.5155	53.5592	92.2407	111.541	138.394	66.3652	61.4885	102.153	52.3327	114.99	83.727	42.9814	49.2631	61.7837	76.8121	110.598	66.2196
Psmd1	63.3074	105.767	86.5634	70.6532	97.1113	118.954	109.211	102.629	102.214	147.94	85.833	61.529	87.8112	75.0201	61.9739	75.922	108.236	101.569	105.064	85.0649	120.874	78.4361	94.2749	101.433	109.257	66.4068	89.8287	125.263	116.776	149.156	89.7605	145.264	84.5208
Dap3	68.1372	40.5003	100.534	38.8039	73.8461	89.4361	56.3762	89.7818	52.6016	80.8763	85.7972	71.0122	39.0135	106.869	32.2411	73.5622	73.7792	54.4156	73.1969	50.3679	80.1829	92.4795	76.2942	35.2154	107.891	55.3108	85.712	60.9445	52.3435	91.6862	64.5361	85.8668	93.0204
Bex4	17.6601	14.6492	33.4804	11.2906	105.627	102.685	15.5454	88.4107	11.4938	107.561	85.69	15.1012	9.60255	32.3532	18.2904	140.796	91.1994	16.2373	111.695	14.006	123.339	83.5421	20.1889	9.52875	46.3622	2.80748	115.905	74.977	12.8306	98.9339	10.6252	109.003	105.128
Notum	2.94597	73.2039	3.5711	2.07987	2.03958	2.06232	2.46655	0.85148	2.1261	15.7844	85.6521	2.61247	66.6418	1.51389	0.15424	0.669447	0.407117	0.443262	0	0	6.72632	32.0546	2.68424	58.8259	8.44848	0.64257	0.980723	1.11293	1.61285	0	3.38042	20.186	52.1477
Cd164	108.76	79.8286	64.6615	366.859	27.8005	21.1579	45.0694	69.2711	97.8888	54.1701	85.6333	132.288	84.5378	62.2901	416.272	25.5493	27.2673	49.0104	65.881	103.699	53.3516	92.4343	109.588	72.7126	71.4878	393.171	26.2578	10.9333	40.9427	62.6544	76.7319	46.979	78.5385
Gapvd1	75.006	103.375	100.483	90.2146	102.078	66.52	85.3398	120.159	87.692	93.6805	85.629	70.5478	95.5912	110.575	86.1986	83.6048	72.3867	82.4261	123.685	85.5657	81.7939	74.2293	75.0015	84.0352	56.7589	122.279	83.9061	59.2662	78.0686	102.196	70.3483	72.7484	70.8038
Lgals3	13.6045	9.34661	232.662	34.8113	3.68558	5.33957	3.91618	4.08423	12.1211	13.1628	85.5462	6.39926	6.72918	174.964	32.1494	4.73847	5.71871	1.67293	1.92437	10.8179	7.83911	48.2293	3.41914	6.65289	246.238	17.7284	4.52092	2.10168	0.751825	2.1639	1.31	3.94336	30.1356
Fam92a	67.2745	57.5894	98.2262	24.1941	78.1163	96.347	50.2664	103.233	69.3011	133.15	85.5381	70.2135	54.7836	84.5385	22.6189	84.5094	84.9918	53.1175	102.803	76.8442	131.348	84.1638	67.3159	46.0024	102.434	22.7961	69.6252	74.4771	47.6422	120.977	73.9114	122.391	86.775
Ppp1r1b	77.2775	36.3965	97.2272	28.3724	23.3702	869.911	17.9732	27.1745	24.1838	15.1716	85.5201	58.0364	40.0173	130.507	41.9582	35.9077	830.392	19.2313	23.9722	43.7545	19.093	147.399	55.0594	19.2204	106.807	22.0093	18.2375	696.427	6.86822	17.6864	14.4673	9.06904	54.6174
4933431E20Rik	104.504	15.8613	15.9868	9.24504	22.6451	27.0921	87.4101	37.1221	6.80146	24.2564	85.5046	103.261	11.6317	12.9064	5.1151	17.589	26.7724	92.5719	28.9148	5.63503	18.5376	64.0637	83.2458	12.7249	12.3123	8.66266	24.3531	19.3656	75.251	32.9358	2.85222	17.0217	59.6471
Ephb1	50.0842	9.28352	24.2451	12.2574	11.1588	72.9065	148.669	31.2377	7.02682	17.0797	85.3946	43.4549	6.91466	11.3247	12.3875	16.3149	84.2844	152.051	17.4288	6.61959	22.8852	64.3978	47.1865	4.92096	31.5341	4.40166	20.7829	75.6425	155.269	15.1855	6.5987	22.763	78.4064
Csdc2	115.235	4.08132	10.377	3.8938	32.0222	14.9018	9.80195	7.97553	13.3391	8.2509	85.3896	92.7361	3.20082	14.255	6.96688	35.0402	12.1432	8.42885	6.36228	8.09379	7.77434	69.928	89.3797	4.1122	5.92417	7.55165	35.5622	11.2406	4.46488	1.13953	1.52815	8.55976	77.3368
Fndc4	101.07	6.93457	12.6826	12.6768	19.799	28.8136	12.6573	90.2613	11.5625	37.2449	85.3822	88.3071	9.94443	12.0241	11.4739	17.8417	16.432	10.0724	89.1022	14.9383	36.8677	74.367	92.3876	9.14344	5.42684	5.58486	18.2511	18.243	10.4417	74.7573	5.25354	34.9415	72.5349
Hnrnpul2	53.4143	114.037	87.0327	84.5397	143.859	147.294	93.9119	111.859	126.389	159.998	85.3578	55.6319	109.515	70.6202	77.7189	132.103	121.871	94.8088	90.5243	106.45	133.187	75.7421	67.3188	135.153	91.8327	115.672	156.115	136.472	110.936	105.823	126.122	152.218	95.7693
Mapre2	100.897	47.2195	40.4775	51.0533	125.811	141.413	117.606	98.5512	153.433	64.692	85.2982	90.3003	46.8959	34.9056	58.0776	107.597	144.674	120.371	78.9362	159.993	62.9696	78.5128	82.9029	30.9531	43.485	84.0855	104.29	120.996	91.0616	91.0758	136.829	55.7966	79.2876
Appbp2	65.8518	72.4674	55.4348	53.6278	89.1871	68.9817	166.017	129.82	60.6246	93.4743	85.2849	57.0625	66.6812	48.0165	47.0159	69.9254	50.6458	160.09	126.275	61.1375	78.9947	69.5638	67.5716	42.6353	56.4288	47.9831	58.6153	50.5333	140.477	96.8442	59.1574	67.7343	58.3698
Elavl1	76.4141	78.0589	87.5832	79.6888	100.687	63.2012	86.3273	152.246	99.3617	164.385	85.2684	63.5873	73.6179	69.7637	68.2493	85.9749	58.1987	80.5325	121.021	96.2221	142.978	70.1637	67.968	66.7917	57.1406	62.0265	86.535	53.8455	70.3416	123.452	82.9631	133.356	61.6914
2021-03-07	79.8992	96.2159	53.446	104.985	130.862	80.543	57.8514	124.762	99.924	93.32	85.2175	74.5943	91.4209	53.0911	93.0288	111.313	64.7998	49.4223	99.2668	77.3766	87.4914	65.3558	62.6042	76.9657	43.1043	108.711	113.417	74.19	43.6609	85.3943	73.5942	73.4379	62.6932
Strap	69.2245	95.8039	105.011	61.0824	107.774	81.6914	93.6753	101.012	80.0038	156.179	85.1894	60.5975	82.8952	103.718	55.3009	92.4162	73.1478	83.5897	99.1053	85.2123	143.24	95.6161	66.786	91.6821	67.0349	58.665	92.6323	75.0998	76.5414	123.171	86.5344	134.061	85.1606
Zkscan3	91.9001	73.4736	42.2436	80.3123	120.36	69.1719	67.2671	115.017	79.8139	88.4981	85.1886	82.6461	60.5279	40.2661	60.8304	100.276	74.6366	56.2567	103.118	85.4128	84.5674	61.104	95.6277	74.4279	54.0087	110.111	106.954	72.1479	56.7715	109.677	76.8333	83.6134	74.224
Cdk12	86.5329	94.4261	69.1408	88.3244	94.5003	89.5758	61.9358	85.9875	111.055	86.5867	85.1795	76.5682	79.1791	63.8695	81.5298	80.9989	86.9538	54.577	69.5387	94.3027	72.3836	63.3817	94.4644	103.937	84.0766	120.301	110.279	106.879	74.5663	98.283	110.049	86.7601	77.3402
Fgfbp3	66.9116	15.3549	19.3133	8.68401	13.0524	8.7322	14.3033	25.15	16.1788	19.4291	85.1017	88.76	15.7297	25.8135	6.30234	20.4962	10.1492	14.2488	27.9111	23.7	19.951	114.644	90.3791	14.4254	30.9249	7.06898	15.2744	13.0676	15.7657	19.9641	17.8273	16.3452	80.3152
Ddb1	75.7939	97.5867	95.0277	66.6922	99.0157	71.2836	98.4991	86.6105	89.6044	126.736	85.0532	72.9889	91.1555	88.1834	53.1542	75.6407	86.7989	91.1542	88.3932	97.8023	104.364	82.4771	69.7435	96.662	76.4494	49.309	72.7735	67.8598	83.5479	53.9519	65.3306	86.8193	74.6857
Nfe2l2	95.0226	109.9	45.7601	163.55	6.95889	4.70389	55.2335	10.0072	69.8749	35.6397	85.0449	83.9714	100.516	42.8954	151.453	6.18595	4.83072	58.369	6.25865	42.0563	30.759	66.6997	102.196	101.514	73.9419	154.111	6.86596	2.57841	55.904	8.3292	72.5649	32.4946	98.6656
Cnih1	108.005	70.688	72.9446	54.6247	56.1439	65.8407	110.919	105.277	53.6475	79.4277	85.0203	105.347	57.7289	64.0918	39.2157	53.0752	65.6983	109.004	98.7749	68.1322	78.1316	70.7514	76.1342	55.9839	49.8473	60.1226	40.9104	56.2129	85.5653	89.0472	50.8715	62.7666	64.0946
Pitpna	54.4619	166.48	140.856	130.593	73.0571	109.258	109.795	97.114	69.6141	92.9324	84.9656	47.5083	178.509	136.327	113.297	69.418	102.41	96.3005	95.06	80.0509	83.4621	94.0069	54.4252	256.179	147.211	141.693	75.2286	89.3297	104.043	101.086	125.091	93.6791	105.438
Rsph9	77.3761	6.50129	229.889	1.91963	14.8891	15.8655	8.52715	38.739	21.7946	15.4804	84.9207	74.2219	8.00107	226.567	14.6757	19.0339	20.5408	9.3344	52.8792	20.1271	13.3718	85.2847	79.8704	9.0507	212.56	19.5153	16.2763	11.8815	6.61796	49.2629	24.9253	15.4321	94.6989
Lgmn	120.454	44.3342	112.453	2204.65	30.2039	38.0333	203.627	66.6413	142.354	33.5797	84.8013	129.205	42.7175	104.546	1974.59	26.3528	33.7993	193.46	71.5934	109.466	25.1037	78.5211	87.8614	44.8022	110.959	1658.85	25.0454	28.5196	235.212	67.7125	79.3015	21.9941	59.3207
Mrpl12	76.1843	75.4182	75.1007	51.2745	76.6427	98.3253	63.4955	88.5507	87.6274	126.125	84.765	99.6831	71.4747	85.9311	52.1793	86.0958	102.505	65.9588	100.071	99.1042	142.734	90.7749	86.3527	69.833	114.201	59.9748	76.3682	95.9692	65.7378	91.8382	95.0342	137.361	87.9078
R3hdm2	74.2191	106.019	99.9705	80.8071	135.146	133.971	63.4757	104.16	134.216	101.799	84.7519	68.4813	104.527	111.137	89.5352	128.806	148.122	57.0317	104.776	129.471	99.2116	74.8121	104.515	142.061	137.301	107.766	190.9	202.683	78.4448	122.898	199.228	138.699	117.451
Spock2	52.7636	2940.48	44.4446	23.2363	27.9205	341.663	36.5391	182.903	34.8709	21.4634	84.7319	95.4654	2746.63	33.6636	24.9881	37.0189	371.758	30.1591	175.205	28.1085	21.5018	93.5335	101.833	2966.88	28.6943	35.1967	31.604	371.041	28.9753	205.522	18.9038	28.6313	99.8495
Lrrn1	44.4119	11.18	20.5379	24.5757	53.2131	40.8551	253.292	232.461	11.8466	52.4065	84.7046	39.1074	11.194	14.5926	10.9642	35.829	44.8808	240.412	209.988	6.29449	45.3	61.3977	41.5589	7.47339	12.638	10.8051	33.4552	25.1521	228.4	197.491	1.95353	40.2537	68.6443
Lman1	157.618	130.435	81.6598	119.587	41.2058	54.6532	35.834	117.685	127.538	50.9863	84.6907	160.962	121.124	68.1797	104.166	40.1517	62.7239	36.4228	126.517	88.3208	70.4779	97.5588	175.482	126.879	63.4806	131.621	39.8085	54.1198	35.842	129.769	129.128	51.9705	86.198
Rfc1	80.1606	80.4025	67.3565	63.9195	49.4216	61.816	92.9683	92.6074	66.7686	154.51	84.6625	64.7719	75.7797	64.1486	53.9515	45.3545	51.7802	85.8949	90.345	71.8873	130.83	80.5121	103.669	80.851	62.9879	78.3837	58.1775	64.0772	97.1989	100.946	96.1298	154.654	98.1847
Tubb3	17.3562	60.0521	66.463	58.2834	2014.91	226.501	71.4139	48.1604	58.3287	579.874	84.5603	11.0976	45.2411	37.5283	33.785	1583.46	213.792	33.6804	61.1888	26.9268	551.967	56.4047	26.5927	53.1864	75.8823	54.5568	1507.84	217.908	64.6563	101.689	30.0598	514.387	88.2106
Ebpl	67.5544	37.3533	65.4307	47.499	40.248	36.7464	57.455	91.7718	75.8144	30.5355	84.515	74.8887	39.1697	63.6419	60.1843	45.808	28.7008	60.6843	112.239	68.2059	35.2665	77.2759	59.0851	29.3194	68.9007	24.2745	32.4728	28.5934	46.2699	64.4205	49.4238	27.0848	85.585
Ndufa9	74.3214	66.4274	77.7474	78.4864	73.9051	96.1922	67.5897	96.7939	65.3194	88.5586	84.4709	93.8785	72.7181	85.0194	73.4066	74.7226	104.874	74.2498	120.599	102.422	97.2418	96.4095	75.6062	48.7973	68.2976	70.9776	72.0203	69.3137	67.4978	102.195	84.6005	87.4268	79.5978
Pcdh17	229.413	20.1061	25.2859	11.8676	52.2927	290.115	167.715	368.09	12.2254	28.8354	84.4557	244.571	14.4424	22.9346	17.2187	71.8727	280.348	181.055	363.589	13.4132	36.0573	88.3994	206.783	17.6388	7.91558	9.63099	63.9111	335.379	169.349	469.532	7.79895	32.0391	83.8664
Snhg20	74.7337	38.852	47.0493	22.0551	44.5426	72.4806	30.5723	69.2043	32.9897	31.907	84.4465	85.184	33.7695	57.817	25.1824	49.8105	68.5865	30.3881	63.6647	37.1287	34.7475	73.2809	72.4561	22.5692	38.8406	25.4242	42.2661	54.5578	22.9351	33.6709	28.5319	30.9148	52.456
Svbp	74.5912	56.1839	68.1325	59.0744	137.945	34.8625	33.3493	96.9009	77.7831	83.1064	84.4352	96.4362	73.8549	81.7045	88.5763	176.067	29.5695	32.0385	115.384	78.0199	107.668	86.0387	82.0093	59.5707	112.963	50.6574	178.705	43.1803	34.4766	103.049	67.3368	100.44	110.415
Fgfr2	82.2816	8.82027	55.5733	17.9209	29.3447	12.8076	183.841	13.9489	15.4725	16.5164	84.4252	86.0592	7.81284	37.1367	10.2295	50.8715	11.3514	195.722	1.8857	10.6457	9.70481	69.7724	75.3358	7.57128	42.2841	2.97911	50.1003	14.4729	174.982	5.75812	10.8192	13.6828	79.7889
Tob2	96.5606	34.0837	32.6918	61.3231	24.7185	24.9443	51.0179	43.1735	86.6642	27.6007	84.4178	81.4114	33.9188	26.4099	47.5611	20.7549	24.8657	50.5444	37.1239	72.5185	23.0325	57.883	79.7972	39.4362	29.4101	65.068	23.7955	34.0658	49.5737	31.7568	63.3067	23.0569	70.0046
Lin7c	86.2219	67.9227	66.4936	51.1903	129.818	75.3171	45.4528	59.2268	72.8993	119.954	84.4051	73.8571	74.4168	81.3739	61.768	122.341	76.3065	45.937	54.4895	82.4531	117.372	84.592	72.2521	63.5937	36.3537	58.2595	115.636	84.2209	41.3559	48.1406	76.1116	106.304	79.7245
Vti1b	63.0927	89.0248	81.6494	50.9766	75.9997	199.848	82.1929	84.0421	79.8922	64.5865	84.3733	59.1209	104.688	87.1721	66.1633	87.5481	206.308	78.2987	121.444	70.7833	73.5021	96.5017	83.3545	109.333	92.2992	85.4781	96.9681	202.151	78.4794	102.775	110.504	70.4488	107.989
Safb2	71.4462	53.4946	67.4246	103.98	80.8092	95.5624	68.0597	91.5106	72.9227	91.7121	84.3702	48.6294	63.5329	52.4607	73.621	54.6197	84.9062	54.3124	60.5575	53.7644	70.3132	53.5177	55.2475	49.2326	54.7892	116.477	79.3355	96.5627	63.9024	72.0719	68.4684	81.6882	60.4012
Med28	52.9306	135.366	123.302	59.6919	130.733	93.4504	73.0838	93.2085	99.0954	133.411	84.3438	52.6505	137.271	118.14	81.0613	141.754	90.9863	75.1575	123.505	106.465	151.557	94.8916	50.364	136.334	118.893	86.5971	136.851	61.8676	71.2133	120.917	118.379	142.794	89.5456
Nabp2	63.9555	61.2034	57.1456	40.2459	74.1703	54.6739	88.7303	77.1031	60.1543	110.856	84.3227	61.9404	59.5673	74.1542	33.688	66.8012	40.1065	88.8164	97.5953	71.6754	105.507	74.3276	56.892	49.3209	59.4128	29.9619	67.6737	55.2159	75.8435	88.1775	70.0553	97.4861	82.5274
Cat	101.525	79.1365	71.6672	48.9645	53.6688	12.2607	80.0223	57.484	59.3952	42.3673	84.3133	85.0009	76.0845	67.3431	37.9832	46.7295	17.2236	78.2355	55.2749	53.1647	38.1099	69.657	61.3432	55.0805	48.0416	45.0155	38.3628	6.62234	63.3516	44.071	33.2116	31.3085	58.5646
Bbx	40.7735	68.0048	60.2179	69.1436	45.7942	55.7115	75.0178	49.3157	90.4078	70.8066	84.2941	38.6094	60.6669	58.3143	55.5183	30.7641	49.285	62.724	41.5597	86.1371	51.9027	66.4885	33.8302	50.5717	45.576	76.5936	40.616	50.1089	68.4545	37.5242	98.9773	59.4332	72.8582
Rsrc1	69.0625	54.6691	61.133	59.7299	88.4359	61.2131	91.5919	80.8153	55.0066	108.268	84.2938	64.6956	42.4575	44.5675	60.6056	82.9466	51.4225	91.6795	77.7833	57.4536	108.945	79.2284	68.1728	50.6806	63.2905	67.3521	94.5146	62.7126	96.435	99.9533	70.9039	112.59	99.2826
Cby1	67.2912	38.9445	111.691	22.6284	58.6654	56.0299	34.6167	73.8233	45.9735	103.227	84.2883	68.398	36.125	113.475	15.7481	62.0665	50.3848	36.2302	78.0463	53.4447	108.488	83.3877	74.3973	35.7742	114.658	32.9002	56.68	60.6113	32.8904	79.9461	44.4925	102.743	88.3392
Wdr61	62.0831	65.1116	83.4487	42.004	61.0008	56.495	40.169	88.6883	55.5752	85.4728	84.2419	81.0811	68.7982	79.4645	47.2223	77.788	57.1975	41.0658	95.6305	71.4368	99.9241	86.6246	71.3332	66.5593	112.025	38.1015	67.5554	44.9701	36.7504	75.6431	83.0459	88.6558	103.865
Pak1ip1	62.8051	94.7453	77.4349	58.4718	73.7377	77.1177	43.0732	95.607	67.6711	112.436	84.1978	60.9374	100.089	76.0491	66.1932	64.5417	69.0162	42.6814	91.6136	60.6643	116.311	82.534	77.2299	126.824	102.293	59.2673	67.1852	59.5959	41.0778	93.7391	58.4234	111.512	93.9744
Maf1	61.2025	78.0509	67.4167	73.5378	128.668	48.8461	64.3883	63.0983	79.3898	96.7855	84.1555	47.2923	58.3502	67.6906	47.8453	110.882	45.2747	53.2993	64.8142	84.4392	80.0181	66.8536	43.3981	60.7045	69.0391	43.0004	106.308	46.0712	47.5255	65.6128	68.8099	77.7604	76.8215
Limch1	166.061	257.331	60.7796	25.2357	15.7892	151.162	319.633	74.4451	17.9493	12.9255	84.1528	144.65	228.553	59.083	17.4328	35.6467	165.588	308.319	61.4922	25.9032	9.44285	68.6901	141.029	233.716	42.1526	2.99032	28.268	175.91	297.862	63.7296	13.3729	11.2552	75.7477
Bub3	60.9282	99.2262	83.777	80.7762	69.8554	77.7792	109.732	109.501	111.666	237.935	84.0829	62.5969	87.4537	75.2813	65.399	60.8137	70.0874	103.802	117.812	108.519	217.053	72.4618	66.4994	82.0861	68.6237	64.6043	66.0257	71.345	90.718	113.278	98.9886	201.165	72.1179
Wbp11	52.4148	81.952	154.071	65.2818	96.5858	132.959	107.698	101.396	90.9135	134.015	84.0565	58.174	76.6744	142.393	81.0685	91.3303	120.129	101.781	80.4187	99.5039	122.123	73.4535	69.211	94.8218	148.235	74.526	103.2	124.38	108.426	123.021	86.1483	135.461	86.1252
Psmc2	82.6932	102.039	119.32	87.3276	100.034	113.634	128.415	119.363	109.371	136.08	84.0337	88.2347	95.268	102.854	78.8758	95.0935	109.739	141.136	132.81	121.542	136.236	95.8611	93.9709	115.329	110.065	119.837	88.901	77.8536	120.225	125.928	112.998	131.764	93.5678
Itih3	91.5779	6.18501	33.1756	6.84617	3.75158	7.34974	82.7348	2.52221	2.86376	11.9296	84.0261	65.7905	4.10191	24.8539	5.92502	2.54889	3.84836	60.7375	2.08632	6.43518	7.24197	66.2489	54.2496	12.3196	42.535	17.5923	8.49633	8.3337	139.526	4.49237	15.2794	7.40944	47.5712
Arl6ip5	96.9388	185.338	60.4121	100.712	68.446	122.806	89.8141	123.268	100.726	37.1601	84.0228	90.7774	167.568	56.7554	105.103	83.5257	134.864	92.3264	108.786	115.36	38.6212	84.6744	103.956	188.937	78.6546	118.285	80.623	103.334	100.441	147.281	105.87	32.4835	95.1599
Crlf3	113.223	37.0034	20.6089	140.961	29.0253	15.212	17.875	63.614	74.0742	33.2375	84.0074	139.314	31.3918	19.5453	141.309	33.7129	12.655	15.0655	55.7496	59.3356	29.4674	67.8176	129.849	37.11	33.5268	152.171	29.6688	15.2985	16.1124	65.4795	63.9296	32.0424	75.4857
Nbeal1	90.6126	172.06	97.2329	59.6443	65.0745	53.0859	66.9836	54.3732	307.925	50.0373	83.9598	83.2595	181.185	104.069	52.2633	50.4075	53.0071	60.7542	50.3527	292.926	41.6326	68.1087	71.4909	149.116	59.9191	69.0431	63.1644	61.5234	60.7109	56.1302	230.204	39.7357	69.048
H13	86.4	55.5823	47.4308	71.2977	90.6641	48.1489	50.6856	72.6785	77.6816	50.7394	83.9541	75.4282	44.4113	45.7895	63.1004	80.2247	46.0472	45.0415	80.8187	75.7965	48.0642	67.8066	72.356	54.3916	37.3772	56.8438	80.1579	52.5551	49.7305	74.5254	60.1297	39.2197	65.2323
Mtss2	141.16	24.311	70.2563	6.50206	34.2381	6.90278	16.4827	317.011	53.0107	30.6903	83.879	124.334	25.9581	98.5057	5.22394	33.4704	8.14978	12.4813	336.287	44.7744	34.5219	90.6834	107.465	15.0902	67.5819	12.4754	36.5022	7.17407	14.1206	331.007	71.1048	35.7077	84.2026
Nsd3	81.4162	102.161	58.8056	111.43	122.32	113.981	86.7671	116.206	141.694	122.824	83.7327	65.7755	97.3195	44.9668	85.2863	106.261	119.274	71.3608	112.248	114.16	97.0824	62.0608	64.8954	107.507	65.537	122.645	122.853	123.156	74.9918	120.087	125.863	113.75	72.5983
Snrpn	47.8037	37.48	75.734	26.7708	225.519	356.313	166.163	113.43	44.2234	114.147	83.6895	45.0585	43.8119	81.1136	32.135	232.145	336.376	186.017	110.84	35.1707	117.609	102.856	44.1893	32.679	64.9553	32.5328	203.813	299.091	154.537	109.471	55.0617	98.1643	65.2686
Atad1	106.01	48.1391	83.1357	51.5602	63.1537	66.6095	82.9677	113.763	74.2962	61.1351	83.6744	108.422	41.1833	74.1455	50.8164	58.7202	74.8344	83.733	112.165	103.935	63.8192	81.5269	86.9415	38.6223	77.2987	45.8328	47.739	49.9794	71.6864	90.7529	65.2819	50.9293	70.6547
Hadh	79.9461	89.1015	62.3404	35.9051	10.1385	10.1453	108.738	31.6978	96.9849	39.1867	83.6315	111.56	78.1959	59.8291	39.7071	8.86418	6.81758	119.547	36.1088	87.8612	37.3325	88.8592	107.272	63.2751	70.6559	24.803	8.574	10.3769	111.614	20.3987	61.5704	32.6178	83.1828
Nemf	71.1537	92.4239	60.1014	68.536	111.251	96.4892	92.9306	102.295	94.4846	98.1031	83.6246	62.8709	78.2676	55.4849	58.0602	110.254	121.846	84.8551	87.7632	77.151	96.4631	71.8686	64.0789	79.1828	70.8086	61.6139	124.557	133.772	87.381	111.884	83.6057	96.0045	72.529
Capn2	153.422	103.851	48.3355	10.933	33.5851	20.7613	40.284	35.9847	75.1859	37.5136	83.5472	136.155	101.134	52.849	11.2723	25.7222	17.2745	33.7857	26.8817	47.5208	32.7125	75.8104	98.6777	125.192	31.3679	16.53	27.0603	15.965	29.8858	18.5151	42.9469	28.4024	53.666
Sec11a	76.5982	99.8424	108.286	110.158	95.8639	59.4547	51.619	128.987	129.472	101.607	83.5342	76.8933	78.7819	91.5284	102.413	101.567	62.88	47.4056	143.24	130.952	118.986	82.1317	74.6098	88.2648	109.692	113.906	89.3894	80.6489	48.5034	156.284	94.6407	107.439	86.1763
Pcbp4	60.349	36.1098	46.4377	37.1846	176.42	57.2843	323.169	109.33	46.3822	143.397	83.5166	62.2568	26.7334	35.3344	15.4069	132.327	42.6817	291.173	101.255	39.4007	121.688	70.6853	48.5975	18.3644	37.0002	17.5782	124.856	41.4437	235.727	97.9608	26.7582	99.0031	52.8652
Yme1l1	86.8947	106.866	71.841	80.2617	113.676	91.2111	60.9137	85.9909	141.169	99.3752	83.4612	73.7952	97.4809	71.9433	82.2227	108.148	101.133	57.2178	98.2401	109.403	97.425	75.6278	85.1255	77.649	53.7012	112.091	106.246	96.6206	54.7064	118.929	125.811	98.6313	79.5058
Snrnp48	79.6905	69.9264	48.3496	78.3204	95.6943	88.4075	89.0218	98.7812	88.6346	76.9371	83.4451	72.0572	82.0222	48.1679	69.4715	97.4381	94.6895	85.7453	115.14	77.0409	78.1176	74.8061	76.6637	66.6754	44.8156	92.8864	110.777	101.763	93.5419	102.542	104.596	90.5477	88.6267
Mettl26	50.143	35.3862	74.2903	24.5747	42.0856	27.8356	28.8517	63.2084	58.0322	32.5991	83.3166	58.7684	34.0859	83.362	16.1663	45.6423	19.7876	32.4133	86.7002	48.0547	38.7727	84.1611	63.8804	25.8792	101.174	17.75	42.1019	23.5277	26.1029	48.2715	50.896	37.4174	89.9785
Atp1a1	27.0054	186.535	437.584	137.468	29.0496	388.836	222.006	142.37	68.2318	40.5532	83.3029	25.4081	176.665	459.93	140.922	38.0348	475.168	227.786	143.673	63.0739	28.5815	124.878	28.3513	171.826	337.996	136.217	32.3595	386.316	252.53	153.214	56.152	28.4121	87.3393
Nfe2l1	49.1442	166.878	75.1191	69.0387	51.9022	149.968	53.8488	81.9917	137.301	55.9025	83.3004	53.5962	180.542	87.8681	68.0401	59.4226	170.985	64.0192	85.2085	134.942	58.3345	98.724	60.1308	244.055	92.7573	111.544	72.1055	171.653	78.5295	92.6361	203.426	64.9157	109.4
Manbal	89.7378	71.3105	68.976	46.1823	61.9198	60.6746	71.9881	110.493	75.621	53.1121	83.2722	92.8143	63.011	56.6198	49.4177	73.6794	55.4206	72.5832	134.009	83.0185	64.1003	88.1713	77.8868	68.5153	62.3346	35.6414	54.3899	43.0781	61.7883	76.2008	82.5791	49.6208	78.6913
Mrpl18	92.3909	79.851	96.7504	70.6884	124.414	121.708	102.606	137.56	82.3547	215.775	83.2547	95.5207	83.342	94.2094	80.787	138.558	118.541	104.869	142.164	108.947	233.512	97.4887	81.6869	85.8482	106.126	72.6598	141.663	87.0049	109.829	161.138	96.4372	237.607	106.004
Ppp1cc	59.1758	111.276	92.6178	111.765	213.923	149.773	104.657	139.263	203.017	261.504	83.2532	73.4855	112.055	92.2859	107.75	193.383	145.828	97.0498	126.929	212.106	245.44	87.1458	69.5697	131.851	94.2844	97.8549	188.096	132.697	94.0493	134.205	183.247	230.77	76.9761
Serf1	26.3986	28.5396	85.6341	34.1837	402.174	33.9115	29.1855	126.352	30.0327	165.313	83.2012	37.6515	33.6663	102.211	31.6125	472.266	25.2543	32.1998	180.626	24.2303	238.516	89.8045	49.9978	49.9623	157.607	77.995	478.259	37.9529	34.7599	152.023	47.0787	229.521	118.17
Sdhc	88.5354	78.2006	88.6142	58.9976	68.1262	88.9273	70.3946	83.6915	121.798	86.2369	83.1958	101.112	61.9875	91.6782	51.9326	63.1962	83.0188	70.9388	76.149	112.823	86.7058	107.162	95.1431	68.6796	122.4	51.3882	54.5497	46.7792	80.871	82.3488	87.9458	75.8082	96.2683
Fundc2	57.4405	85.6958	99.4443	33.5152	69.7665	74.2547	45.996	85.1378	82.6132	98.0471	83.1156	58.1173	73.1231	108.121	35.0949	73.3916	71.3803	39.4523	82.1582	81.3033	104.755	92.7367	53.7051	61.8436	127.467	42.0925	60.7357	63.5989	37.3368	95.2146	89.5618	87.7638	86.7565
Wasl	86.4226	82.2462	61.2481	44.9075	64.9981	119.064	67.3185	102.864	135.938	61.7169	83.0776	90.2545	85.0091	55.1104	44.5055	59.7354	100.229	63.0007	102.55	110.056	61.798	75.2896	92.4922	83.614	64.2583	63.6999	65.8351	122.211	72.0296	101.262	143.147	67.2538	85.3094
Lrrc4b	146.774	9.95511	54.6701	5.33196	55.4087	88.235	87.9826	203.067	9.42017	42.0217	83.0712	129.895	7.59933	55.41	7.92545	53.4841	104.253	84.7935	205.923	11.0053	36.0192	79.6578	107.292	8.44398	56.3147	9.92629	54.782	89.9559	71.8699	191.44	4.16182	32.3496	61.9422
Hnrnph2	67.2352	95.885	68.3425	97.7696	117.403	93.658	100.553	108.316	96.3874	127.369	83.0567	53.6747	81.3817	65.4435	88.0444	102.999	77.6924	87.3046	110.311	103.133	113.574	78.895	71.8183	90.6911	61.5174	90.0371	113.246	100.783	79.588	91.2925	103.845	110.742	76.7577
Tcf12	78.2606	138.222	57.8941	67.8079	184.711	65.4875	153.743	175.734	146.001	187.26	83.0401	64.5896	119.779	55.6369	64.9103	143.019	53.6927	134.723	167.461	124.382	164.63	64.8873	77.7239	124.44	58.8322	88.4509	172.126	61.2823	140.7	177.793	114.504	173.319	80.1611
Rbmx	84.0818	44.3914	51.6595	30.6194	172.956	77.5056	44.7467	142.888	72.2255	222.338	82.9889	79.1891	37.2643	44.2174	27.436	173.105	69.9779	33.2654	131.171	60.0527	183.586	62.929	67.4715	28.8187	40.2721	24.94	197.023	95.3033	36.4848	136.98	43.4054	157.035	72.7815
Hdlbp	61.728	140.832	94.7907	121.933	48.6131	105.853	131.818	78.6469	100.006	87.1782	82.9591	59.3267	132.319	80.4871	109.124	46.5895	99.9025	130.359	71.4616	124.133	72.2434	84.2937	69.5516	163.551	90.0408	111.734	48.0363	94.0162	131.427	85.3245	122.914	72.6096	77.1352
Rab11a	71.5088	227.788	71.522	130.142	92.0419	59.8749	93.7622	181.325	89.9507	84.1862	82.8943	72.7646	226.224	73.0617	153.67	81.6937	69.1678	93.1042	186.354	80.1723	91.6946	78.1879	80.5365	237.578	87.1999	121.534	81.0935	59.0088	78.563	194.592	79.7571	86.4653	89.6389
Adhfe1	89.5462	4.81319	37.8018	4.57335	2.04714	4.4253	4.15835	6.5358	2.57804	6.69837	82.7812	81.3183	3.01943	45.6514	5.74919	1.94455	3.58573	3.81439	5.88182	3.51682	6.1062	67.5509	71.8448	1.47768	54.2235	1.25492	1.93158	1.42763	4.99427	8.23907	0.398138	5.85243	74.4273
Igsf11	104.281	7.45122	79.2259	5.36023	30.3358	45.7307	63.5059	6.50441	5.71886	41.988	82.7254	111.172	11.7998	103.586	3.71867	23.6682	55.3735	70.4539	13.3183	7.51592	32.8441	111.487	146.208	6.24379	66.9291	11.4301	34.7563	46.8292	85.4607	10.6549	2.33427	28.1013	101.031
Txnl4a	64.6005	73.1999	76.8552	63.602	108.19	60.7538	86.1997	82.0885	55.5695	137.796	82.7204	62.551	65.9954	68.7074	61.6113	120.991	55.2983	94.0222	84.3764	52.7697	147.852	83.8687	73.1511	89.2675	87.6397	56.2068	114.936	63.7523	90.0332	96.5344	96.3787	150.945	103.014
Eif6	68.2573	98.9257	80.2576	67.8199	96.6308	55.2454	92.6679	104.701	82.8603	119.13	82.6626	75.932	93.3694	83.3382	73.76	109.81	50.308	99.832	102.496	82.4477	128.567	77.778	65.8702	87.0944	111.542	55.2553	92.4867	37.798	76.775	84.1732	74.6592	112.511	90.3172
Rps6kb1	51.5693	76.2957	42.5076	55.488	75.0452	70.1559	64.1884	99.1484	65.232	90.2642	82.6345	54.2293	77.8677	43.1546	40.9486	69.5428	70.341	59.3068	87.68	62.6549	78.597	64.3588	56.29	65.4652	41.4075	55.2447	78.1196	77.5138	62.1204	109.237	59.6091	79.1193	70.8636
Morn2	48.9057	16.2814	139.921	14.6468	19.2199	27.917	23.1532	31.7656	31.6204	31.9489	82.6319	67.2778	25.4726	160.151	13.2295	24.4584	28.6842	20.7872	46.5388	24.5191	29.8622	93.9577	56.7038	18.7214	187.503	19.5675	19.3483	31.4118	23.5546	33.4343	45.0542	32.2735	99.2991
Eea1	86.3549	81.0648	297.76	46.9022	30.1584	83.9514	64.8337	68.9629	88.9039	55.659	82.5948	65.8772	61.2562	274.251	46.9131	30.8458	76.9129	62.7506	58.8385	72.9063	40.388	66.2571	89.6811	90.033	233.58	66.2665	38.7546	76.453	71.5879	85.1037	91.6306	55.1966	86.9794
Tceal3	41.5793	12.2927	71.448	8.23133	25.7586	116.603	35.9889	156.654	8.98695	22.7264	82.5023	41.7253	16.9533	103.927	13.6745	32.4842	113.035	39.6353	174.06	14.0062	24.1284	82.305	43.8538	6.73082	149.223	11.1544	33.4629	101.717	40.9169	208.871	30.3616	28.0384	101.943
Alyref	51.8391	70.6466	73.7757	51.7791	103.867	49.031	65.2521	92.0086	68.8848	312.562	82.5021	46.6076	66.6742	74.632	38.4977	95.4026	35.3352	65.433	102.444	51.8214	308.439	73.4509	46.2638	68.8355	80.503	49.9903	97.3613	42.7041	60.2018	91.7255	58.7594	302.232	83.0565
Ing4	63.2682	54.7095	37.5226	66.1932	203.58	55.5912	80.2662	95.1623	60.553	98.949	82.4729	49.2286	51.9004	36.8827	74.6292	199.326	59.9421	71.5527	79.8661	53.8695	94.5868	58.2387	50.9758	44.395	33.2543	53.9293	184.616	57.6462	68.5884	72.65	61.3255	76.3059	66.6018
Ensa	60.4136	95.0238	81.0795	61.5891	100.888	256.881	50.7789	108.718	74.9008	115.826	82.4185	54.8733	101.216	106.301	85.5487	96.5868	258.878	51.9716	91.9398	101.17	97.555	85.9517	51.6103	85.4157	101.953	45.1441	92.3429	214.397	45.2217	91.2765	69.4815	95.9148	67.5212
Tiparp	106.657	30.3889	46.3321	35.3916	63.4881	67.9015	21.6618	59.2953	90.6881	45.6371	82.3598	87.2618	32.2984	56.336	33.065	47.6093	68.547	17.7691	51.9433	79.1715	39.7291	67.9759	107.22	22.8814	55.064	25.9903	69.2821	53.1879	21.3619	63.0469	53.7067	43.074	86.6855
Naxe	63.8036	65.6432	117.394	55.5001	51.7169	36.8606	59.0305	74.1179	49.091	69.5598	82.3478	75.4952	54.3873	96.0447	52.8694	55.3993	34.6187	61.7343	84.6733	57.2154	76.171	73.66	75.6965	59.2704	116.171	29.0952	69.32	46.9945	67.9	85.7606	59.45	74.9375	89.5944
Dennd5a	66.7355	141.385	60.8982	91.4805	63.6864	79.4829	338.759	159.547	119.174	74.9579	82.3024	58.3838	130.129	66.1763	79.9685	55.1114	77.2033	335.47	150.05	110.71	72.6789	82.7478	55.7754	135.652	56.8136	80.2275	53.8739	85.468	320.533	119.699	114.111	61.5361	64.1841
Gaa	83.0434	33.3263	52.6876	53.7926	21.4815	175.055	33.0187	60.5512	51.0066	15.106	82.2777	77.1958	24.8461	40.47	54.848	22.3072	174.768	29.4071	70.2099	57.5423	12.6511	70.4995	66.3172	15.7846	39.403	74.1884	15.4329	159.465	29.3364	61.5265	26.3505	9.94723	58.1471
Ppp1r11	64.8985	106.773	131.512	76.2139	109.018	128.032	72.2855	92.6789	110.284	95.4939	82.2703	65.8447	114.836	160.665	106.913	117.778	112.478	69.1145	109.026	127.611	116.417	96.8041	79.144	114.58	203.416	90.711	123.947	120.924	73.6231	92.6466	127.17	124.296	110.678
Epm2aip1	84.272	46.2218	33.1874	31.6975	101.598	77.8764	73.0402	87.6749	80.7212	54.4135	82.2436	79.0949	44.6466	36.6713	26.1736	102.084	77.6834	69.1316	79.9936	72.4851	60.0139	71.5836	73.1867	32.3298	23.2338	50.9565	95.9146	83.4156	56.0702	76.4158	50.3231	44.0276	61.3997
Cdc26	49.5793	91.2368	80.1592	70.2204	122.443	51.6957	55.7628	98.2223	88.8634	129.237	82.2179	46.8743	85.0622	81.6311	69.535	131.221	49.1231	57.8341	95.751	77.0662	137.584	84.8898	56.3291	86.7719	102.37	67.4808	113.831	48.4684	55.3082	88.5523	79.6313	121.558	82.3117
Neo1	75.0254	32.8976	33.1534	10.9051	22.7567	40.4507	120.392	91.5957	28.3606	28.1771	82.2075	84.4412	27.9252	33.767	14.5852	26.8434	47.8558	131.11	97.8402	30.8415	42.5641	82.8341	78.2807	29.4955	27.7266	10.8398	28.4095	37.8134	126.572	99.4554	28.8631	35.8188	64.9707
Dnajc19	70.5454	72.5172	80.493	58.1369	70.4494	84.7089	120.42	92.0705	76.3493	93.1346	82.2003	76.9877	69.8024	81.7025	70.2765	75.0864	92.7006	111.007	114.362	82.1883	105.705	85.6738	78.5071	81.8087	101.708	89.9911	73.6941	75.895	144.662	102.049	105.957	115.729	106.311
Hist3h2a	76.2405	46.6059	64.53	53.2638	176.906	73.9353	48.0098	63.3943	37.3877	42.3969	82.0696	85.2838	49.2284	57.3582	59.3677	217.289	74.7648	48.8344	78.4788	55.0298	55.4116	83.0134	81.4221	33.1872	50.7729	62.7435	198.406	79.7975	40.2702	61.0776	27.443	49.3667	84.0609
Lbh	45.6603	27.3226	20.795	36.6851	45.1779	9.32653	35.7411	232.147	361.659	24.1006	82.0225	42.7537	26.8944	25.0835	33.9259	50.1155	5.75905	36.8871	249.92	367.567	31.8202	92.3125	46.5133	24.5315	27.8473	37.0355	52.7191	4.28428	32.616	285.916	363.955	29.8047	87.286
Ifitm3	25.3276	1007.86	571.253	115.781	7.64494	14.9838	14.7566	7.30822	599.986	15.9924	81.9986	26.0897	1072.16	534.596	117.613	15.6897	20.8296	10.3414	13.9123	676.945	10.8898	151.481	40.0666	1122.45	1097.33	119.063	34.3251	62.1751	21.8836	13.7319	782.723	21.3806	158.293
Yae1d1	95.4344	62.0676	61.2779	43.9081	90.2841	59.8672	68.9005	121.883	65.7418	98.811	81.9771	103.454	50.2091	62.5514	47.423	89.2103	57.1021	76.142	105.634	69.8531	108.165	81.5746	85.9275	56.7432	53.0001	39.4442	80.3496	47.9178	70.5326	133.517	57.7955	95.752	73.1852
Rnf6	81.7296	74.6165	73.0532	66.7585	45.8284	89.9092	32.5667	52.6695	72.66	51.0747	81.9409	73.6079	60.4331	61.6267	49.9357	40.0979	76.7828	25.6686	32.5874	64.6146	36.8527	63.7379	87.1508	75.3092	63.4016	63.5852	49.3641	84.2078	27.7471	31.8943	86.0904	39.9162	76.117
Zfp106	73.1703	90.6695	125.321	58.7391	80.4939	124.481	69.2063	66.3722	79.8465	96.3099	81.9266	68.3519	98.9153	115.093	56.8937	82.8739	128.83	71.0443	80.3457	67.2288	95.2434	85.5144	85.104	129.635	133.893	118.33	105.45	154.902	96.0867	104.772	94.4134	108.252	109.388
Mxd4	100.208	192.17	77.6064	89.3636	101.342	51.396	121.45	90.4302	208.545	44.9768	81.8702	95.5858	172.488	81.2247	76.5661	81.9737	51.8305	115.674	81.6872	223.588	45.4646	77.438	85.7292	261.238	75.0696	77.614	73.31	62.6645	113.566	101.126	211.016	38.4203	70.7481
Irf2bpl	83.2878	145.908	88.7773	155.368	241.768	89.0996	23.6452	160.55	60.2975	76.3086	81.8228	67.0891	115.613	71.4667	125.813	161.378	77.5802	17.6992	133.954	50.3983	68.1592	71.164	53.4378	123.088	48.8058	116.032	190.066	66.4198	13.2794	97.6891	48.2896	55.9435	57.3729
Ppm1k	67.1273	23.2532	48.5216	27.6573	22.0895	51.0875	30.1879	33.6278	32.2297	28.3689	81.811	51.668	24.9563	44.5139	19.6278	20.8598	43.209	29.3063	31.5265	30.7509	23.3505	60.0082	48.7796	15.4423	39.1091	26.6196	19.7785	41.7762	26.634	27.3351	25.7614	19.8612	69.0228
Fgd4	88.147	6.69083	36.0795	53.7833	62.8448	33.4315	14.0961	10.3605	6.29975	54.4081	81.7891	79.696	4.60743	31.6917	45.6278	47.2959	29.8655	11.0977	9.98249	6.71744	52.4144	68.4582	75.7342	10.1651	27.5544	56.6299	64.6005	26.631	10.7303	5.03265	4.0268	53.2364	66.5725
Prkacb	60.2651	122.112	68.0736	74.7726	145.108	354.336	242.644	96.2289	129.715	92.0977	81.7819	56.4276	111.127	68.537	74.556	136.068	345.094	278.063	90.661	129.776	87.4122	106.209	60.8899	148.101	49.1684	71.0259	157.061	346.544	231.4	113.241	121.573	87.5669	82.5692
1810026B05Rik	72.8188	74.9354	43.2716	101.829	235.966	66.5825	63.9632	77.4577	114.549	124.053	81.7682	77.6592	67.5314	37.4726	97.8341	226.365	64.6587	60.9836	66.0557	93.0338	120.736	72.3946	78.3097	84.9605	58.4437	135.232	266.625	67.1203	62.9736	67.3137	98.9918	125.081	87.4424
Rnf130	87.3918	93.6748	75.7203	245.506	70.2905	73.5886	309.55	83.8147	60.7971	54.4448	81.7627	75.5843	101.683	74.1876	231.56	68.0603	71.1513	303.341	70.3782	68.3048	48.6207	78.378	87.5907	105.21	75.2168	205.785	77.1371	78.6053	315.716	79.3601	73.7338	44.1507	84.2994
Trpm7	81.0541	77.0269	111.108	63.0561	61.8759	75.2399	50.7056	90.2789	84.6074	69.7458	81.7488	67.8106	68.855	87.4663	58.1677	59.812	64.9925	40.9659	61.7677	81.524	59.5787	69.1959	93.5613	72.0751	59.7192	77.4999	79.5686	75.4497	55.1609	57.0775	74.1554	67.4918	65.7803
Klhl9	80.1449	68.272	81.0923	69.7225	99.4391	86.3482	63.5742	110.253	75.0606	76.9784	81.705	84.8776	69.631	80.3381	76.8413	84.0608	82.613	49.4836	104.518	80.0101	66.7564	72.7853	85.3344	66.8621	62.3379	85.3793	84.1615	70.0771	41.2479	119.29	54.3713	62.1301	78.6454
Sf1	71.6692	72.8418	82.0194	81.9858	87.1449	100.841	55.3907	75.252	93.5169	136.87	81.6815	68.0593	79.4242	96.6802	66.5753	83.2112	91.4263	55.0792	71.9951	97.7443	118.024	74.4683	66.4904	85.6076	77.9428	76.7337	81.4105	91.4743	49.8113	82.913	89.7264	123.216	83.0718
Kdm5a	64.5042	82.2771	77.6731	76.0622	117.78	85.3209	83.6699	82.6881	126.673	87.9764	81.6715	62.4623	72.9667	62.1935	74.0357	96.1031	97.642	73.8396	67.2773	87.9498	74.1545	71.4083	62.2521	73.514	60.2722	85.0252	107.122	86.064	79.273	56.7952	96.3743	60.7825	63.2494
Arhgap12	83.5786	32.8695	43.2428	63.8615	45.6158	30.7024	18.8661	61.6393	29.7357	46.0292	81.6346	72.5388	36.4073	40.8062	62.3167	50.2994	23.3517	19.6025	54.6002	28.1285	43.8778	70.0771	69.2215	30.9499	48.6441	114.664	45.6813	23.2864	19.9955	67.5423	23.8984	38.3677	83.6346
Epha4	38.4815	92.3142	27.1302	20.5848	206.945	286.792	72.601	34.7221	37.0515	148.785	81.626	48.7962	96.3501	19.546	12.9267	109.489	301.58	62.4478	33.0138	19.1577	105.884	73.7303	41.4598	67.08	29.296	8.06345	120.372	238.189	66.4105	32.8912	20.9265	102.833	68.0549
Ifi27	73.1044	219.084	142.701	106.097	35.3612	15.8334	77.9508	104.691	137.787	37.8595	81.6125	55.8885	234.077	125.34	94.845	33.6791	9.99932	83.3691	88.978	158.226	33.6662	66.2292	78.4844	204.528	381.443	119.076	35.0399	19.5441	84.6247	105.174	130.764	35.1131	81.1789
Akap7	74.0026	41.2506	26.255	17.214	21.605	12.7668	18.1487	82.1914	207.667	28.7097	81.5837	79.7465	37.5098	31.9991	15.9284	18.207	10.424	14.2896	86.2294	240.706	34.0968	58.0888	75.1464	31.5779	40.7185	15.2483	13.754	14.4104	13.9284	85.1102	200.64	32.1255	81.5709
Erbin	60.5375	101.434	84.1787	104.8	86.3164	57.6384	295.929	66.2502	63.8613	91.1039	81.55	57.6999	101.963	83.1236	87.5265	66.0708	59.8384	303.237	66.2083	65.9502	80.3837	82.0585	61.1978	112.873	72.4298	82.9485	86.2579	68.4778	276.844	58.1148	64.298	85.4703	79.3319
Smim15	84.4779	69.0682	46.6504	77.0021	45.3215	49.5236	135.202	87.3399	63.9968	49.7882	81.5377	74.0643	79.7083	39.4478	83.145	39.0401	51.8527	129.079	85.2797	75.2919	46.2125	83.1235	95.1525	77.0376	41.2405	80.866	42.3755	56.8516	153.737	108.073	86.3806	51.7988	87.9253
Nsmce4a	47.274	94.0156	66.4603	57.6365	71.2646	45.608	64.5577	82.9216	92.2629	189.69	81.4981	47.8024	99.3618	63.5316	59.95	69.2829	36.6476	62.7013	85.1697	104.947	186.004	71.0523	42.0064	81.9505	68.8781	47.3241	66.764	42.5073	53.8516	81.2009	98.4238	172.793	84.0119
Mindy2	127.346	145.689	39.3876	114.201	62.2753	36.2324	69.3768	150.206	97.7971	32.3898	81.4654	109.313	135.329	44.7136	75.8849	46.3876	37.5212	61.9884	121.483	99.7681	26.6822	80.3455	106.759	124.545	48.186	98.2537	50.87	42.9757	61.4665	133.749	91.8956	30.2519	62.8946
Gps1	61.0713	61.5148	50.0511	65.8562	84.382	64.3323	74.633	77.7307	53.7267	109.789	81.4417	60.7255	54.3856	45.0616	57.9115	69.4399	67.1252	70.4508	93.0609	66.5624	100.092	67.1286	58.6748	58.1197	39.6551	32.5728	66.5923	63.5212	60.8732	72.0311	36.173	97.8142	72.7652
Kras	45.7275	144.593	66.8167	96.1761	119.22	90.0158	81.703	104.985	52.6937	155.153	81.4034	44.3814	137.732	60.9043	98.5266	103.072	75.4249	73.7668	94.5908	61.1282	142.702	79.3292	61.038	264.71	78.8234	121.613	115.866	83.1235	104.076	106.872	70.2678	183.399	100.008
Zc3h13	57.107	91.37	67.0056	73.2972	189.742	136.853	71.2758	95.3755	75.8191	186.444	81.399	45.9495	81.0175	62.219	52.8797	135.812	144.551	60.005	83.281	68.6047	143.568	63.725	71.3897	122.418	70.5842	133.597	169.047	172.965	77.819	111.345	106.996	170.009	78.6029
Fmr1	67.9553	63.9049	44.8178	65.7408	88.1654	76.6878	75.2449	112.259	76.2702	125.304	81.3971	64.4848	59.9805	48.0656	47.831	82.0948	74.0483	68.6037	90.0563	72.2357	119.598	66.1724	69.927	71.383	52.9188	62.6221	96.8337	84.9607	78.4451	110.273	97.2398	130.745	88.3085
Timm10b	70.9577	151.394	75.3248	90.7906	95.4911	100.175	94.5552	103.559	107.755	86.7279	81.367	78.8097	156.873	83.3088	116.409	101.623	88.0694	94.4781	127.921	111.466	99.3369	86.5317	73.4997	145.085	71.5789	91.3258	101.503	64.462	100.824	126.346	107.264	106.401	94.9487
Cdk11b	53.9778	114.419	70.8554	100.147	102.788	92.383	79.611	96.8994	78.7273	159.461	81.3401	58.8146	96.4076	66.8703	72.7127	86.8982	83.1276	70.2126	72.6102	67.5878	139.805	65.6502	68.7278	153.286	87.8162	119.848	121.196	130.079	105.889	104.344	107.947	168.707	98.5011
Ctxn1	31.7	27.9274	313.165	30.8244	295.311	538.319	25.4311	259.468	17.0668	141.066	81.3343	41.2646	38.5038	423.606	40.8189	269.591	419.256	23.7811	226.62	30.2634	149.099	135.029	30.4104	14.5791	462.84	36.6226	215.243	333.951	24.7519	172.641	25.022	109.514	93.7437
Tm7sf3	75.9449	45.4712	57.729	34.3323	21.265	36.4295	199.311	140.672	45.7208	29.474	81.3335	65.1901	41.6286	44.522	34.4283	16.2947	36.3077	182.106	121.496	30.5445	26.8596	62.1586	60.1882	37.3678	38.327	30.8096	17.7629	23.518	148.655	104.579	40.5032	17.817	66.4747
Dnajb4	73.4344	31.9968	85.0716	80.3118	44.3924	143.954	44.5502	79.3688	83.251	38.4397	81.3117	69.3926	38.6372	96.3376	86.9721	41.4786	145.582	45.081	77.1849	79.9499	34.6902	69.3007	67.6495	27.2324	97.8874	85.7015	46.3818	157.309	55.2022	86.1748	86.3661	31.3389	73.1614
Taf1	54.3614	70.3778	75.3091	42.5746	81.7906	56.2465	103.211	69.4691	46.9216	121.556	81.2972	47.1614	64.6678	79.5041	29.6089	63.645	73.5484	94.4284	69.3341	57.1295	100.179	78.2525	47.9016	77.0308	64.8953	32.7975	85.1019	68.9006	91.9885	90.198	71.5652	116.541	86.7242
Riiad1	15.1463	12.8359	452.637	8.03963	7.74981	14.029	5.11146	8.89938	9.03606	6.56371	81.24	12.6443	20.7287	536.926	14.2461	17.8151	17.1304	7.89392	7.1975	21.5617	9.63395	126.971	31.4985	22.2745	656.15	37.1156	23.4173	28.9182	9.18457	25.9612	14.0681	16.0444	211.126
Usp22	54.8871	46.1312	88.8189	55.4586	249.364	108.163	136.229	109.979	48.9913	172.188	81.2343	52.6756	40.6053	75.8204	51.736	209.883	103.698	126.567	96.2102	43.8535	149.999	78.5282	44.3851	42.0966	68.7646	53.0845	177.633	92.3262	96.9184	77.6527	34.6527	114.597	58.5256
Brd3	50.9168	70.955	52.471	48.63	201.796	60.0968	65.5474	110.382	101.471	234.518	81.2231	41.8863	67.8314	47.8434	33.1487	146.529	63.5618	57.2509	94.5437	101.89	189.786	63.451	54.196	81.3445	57.5075	60.0604	177.553	75.6623	62.9288	108.689	113.149	222.023	71.11
Tubb4a	36.7265	58.6681	97.1158	72.4824	171.04	118.387	1887.51	123.42	86.7426	54.9826	81.2146	21.6387	42.3188	53.2817	42.4816	134.699	95.69	1692.61	102.381	91.6876	37.7917	94.5287	38.8951	58.4527	98.7015	90.8957	152.347	120.433	1676.54	120.614	86.1844	44.3698	88.9877
Stt3b	140.388	63.7382	45.4374	52.2641	54.4128	44.3234	38.663	91.5406	98.7653	69.588	81.1824	148.55	54.7017	49.7376	52.2478	46.9776	49.78	32.55	85.8385	105.079	62.6641	82.1991	135.012	74.6853	24.8947	61.9676	56.2024	54.1758	39.7929	81.5706	114.176	67.0942	81.017
Haghl	97.2953	27.755	89.6501	32.5001	42.3553	82.8579	53.172	94.8357	34.7426	28.4934	81.1556	79.302	19.7384	79.6316	25.5959	40.34	62.617	54.3425	95.8562	30.0124	24.3093	70.6301	64.8351	11.5658	84.9763	15.5308	21.9891	58.2273	38.1585	70.8094	16.6301	14.7125	53.8804
Klhl5	102.188	204.541	58.9837	35.3386	36.8567	24.2338	92.6023	188.769	40.138	31.5183	81.0953	119.931	201.32	54.7675	32.9953	28.3401	23.3172	89.1402	190.475	42.2918	35.8813	85.4349	109.185	251.109	63.1465	42.2203	33.565	19.5076	91.6355	201.503	42.9089	33.0124	79.2014
Psmc1	69.1325	95.6765	88.6023	68.726	83.1638	104.279	102.913	112.44	75.0914	140.471	81.0871	66.5872	104.489	95.4802	60.4034	91.0247	80.393	108.209	112.775	74.6856	141.844	86.3256	71.0482	90.6255	67.2107	44.708	91.8043	81.8236	87.6139	117.091	104.307	128.115	81.7094
Tspo	22.7965	189.96	98.88	101.988	20.9361	7.58686	6.78292	8.26004	105.063	41.4782	81.0845	12.7641	204.135	88.6795	86.1779	17.9972	4.18539	3.4225	3.8984	118.273	35.4281	61.5256	19.4294	181.563	82.4916	84.318	15.3418	12.6498	3.89833	4.56307	84.7147	36.7702	74.4304
2610507B11Rik	71.5068	71.083	53.9045	54.2545	28.3631	79.4466	71.4489	80.6154	67.6955	59.8381	80.9767	79.6524	81.5407	58.7703	37.8005	22.9948	87.1141	74.171	85.368	60.6729	50.4431	86.7834	70.8724	70.3737	38.0578	43.1835	25.5633	87.0037	76.9039	79.5211	47.3583	52.9329	65.8336
Uba1	64.9651	85.5625	69.4731	56.1205	169.42	83.8017	102.692	106.58	82.5585	129.864	80.9655	63.2073	88.3153	69.1732	75.3117	136.699	84.9924	109.15	119.062	89.4919	130.911	82.6999	71.714	73.5273	68.2997	44.7795	154.395	68.7265	99.251	121.914	100.986	117.054	85.7299
Fnta	65.4665	81.2167	84.356	52.8344	64.0329	34.3007	183.059	94.6424	65.0501	52.7515	80.9607	65.6322	64.1676	84.9084	62.7399	62.4169	30.6862	196.138	92.5884	49.2494	45.7457	81.914	59.2562	88.2089	82.6958	55.523	51.0698	31.1097	151.162	85.1091	56.606	47.6573	80.8492
Picalm	76.281	276.957	63.5093	835.957	111.517	121.797	203.891	96.8225	204.102	86.9342	80.9429	68.1205	258.088	47.0461	778.59	98.9208	104.956	210.017	84.9836	183.088	81.8407	71.7454	61.4804	261.961	55.45	579.614	73.9129	78.5778	176.352	85.5315	152.156	63.3186	59.8989
Kmt5b	83.386	79.6914	46.6785	81.8396	111.84	70.6616	62.4572	91.4891	110.725	54.7758	80.9286	75.9522	81.435	39.2796	68.3645	114.27	84.3042	57.7411	83.4933	93.9747	56.327	69.1338	75.5596	72.1245	32.595	106.859	123.759	74.1825	59.9065	92.1945	92.8094	58.5592	91.0616
Ift74	53.5151	30.9949	226.504	23.8607	35.1566	43.7091	27.4187	52.0321	35.4919	88.2613	80.8632	53.0659	29.5912	238.031	18.1762	36.2862	35.364	24.8429	67.5971	24.4295	68.6997	82.9652	78.5725	30.9519	265.128	10.6926	42.4655	45.2686	29.0684	81.7184	35.0897	87.5916	97.8566
Nwd1	167.75	2.8683	49.6488	4.66797	3.37208	9.29192	5.55223	12.9331	4.33088	9.75928	80.8429	142.379	3.28085	77.5014	4.57016	2.08855	5.34508	3.36194	7.75437	10.0982	8.12443	83.9012	134.855	5.12397	62.4115	0.931359	1.90512	3.69477	1.23378	16.7558	1.77136	8.82501	75.7737
Paqr6	73.7291	2.45034	11.7084	2.32557	2.51642	3.94868	8.69978	1.9591	4.4597	2.54144	80.8233	55.6916	1.77288	8.15394	3.73717	1.86999	2.47104	7.83867	1.28252	1.1756	1.01524	45.3859	52.5183	0.674347	14.5464	5.51102	1.07705	5.89196	2.90636	2.28024	3.12319	1.54134	47.067
Appl2	257.705	21.6166	43.9447	30.7636	17.5159	10.4989	40.2075	36.0641	30.0911	19.129	80.8167	221.811	21.5076	54.2785	29.7495	15.053	6.03131	38.3937	40.9976	32.9728	16.2126	75.7897	264.554	10.7177	44.639	24.5047	12.4257	13.824	37.1639	42.3169	44.4025	17.6391	90.2204
Armc1	71.7574	72.7041	51.6568	45.434	85.9018	104.979	105.674	110.468	79.6245	83.1042	80.7742	79.1324	69.381	49.0187	41.1533	81.8551	109.637	108.929	97.1864	93.2522	87.4411	77.0209	76.1134	68.9178	69.8301	50.8107	59.9366	92.8325	97.7786	115.092	85.6528	74.841	73.8529
Fam168b	71.0354	67.1403	50.9838	69.0505	112.296	82.7212	37.8953	66.655	64.1747	96.3919	80.7695	66.7167	68.5832	63.0284	78.1725	93.9972	97.5046	33.7193	58.3952	86.8991	93.5947	68.7213	61.7598	58.2576	44.3667	65.8235	107.331	89.2215	31.4352	48.5617	69.5954	96.2677	76.5034
Klf3	86.5999	155.662	44.0502	181.229	14.3483	17.7291	70.4423	138.264	84.4008	17.4526	80.7368	78.5319	147.966	34.2231	161.307	8.07599	14.2909	61.2817	114.495	72.4188	12.3217	71.9001	74.272	219.42	31.2427	211.415	9.53551	13.3663	45.4467	84.8295	65.7473	13.1696	69.6235
Taf10	60.2684	125.613	157.722	81.0051	75.028	87.1862	86.7314	71.9703	53.9697	152.133	80.6998	66.2028	147.63	147.221	88.4253	85.8968	101.338	81.9912	86.1444	79.7183	155.914	86.5374	68.7423	147.283	144.418	95.3977	72.2918	70.3029	82.6875	68.866	68.8792	157.931	94.1075
Baz2b	74.7692	128.729	60.1285	88.9081	146.553	55.3623	145.888	59.2801	80.3206	108.805	80.6093	65.015	109.822	55.0586	71.8177	110.529	57.6796	130.716	60.4508	90.5198	99.4166	62.631	69.7888	125.114	55.1522	65.0218	144.151	48.6976	131.286	73.1206	72.087	104.748	61.0653
Zhx1	57.843	75.7974	49.2124	26.4113	57.2803	70.5287	40.6192	58.554	46.74	59.7026	80.5837	54.2051	73.5053	50.8949	48.0141	50.9363	62.0728	37.2298	59.0278	59.9899	57.2613	77.0461	57.0145	78.4532	50.7095	58.3851	64.6366	68.6003	41.0064	79.2091	52.1885	65.0331	80.3018
Med21	70.1897	81.8546	95.8109	77.7367	73.8639	67.6833	105.641	105	74.3325	96.4787	80.5433	78.1651	87.8862	98.023	99.5041	82.774	53.8841	115.298	97.3679	81.4504	108.049	90.3965	62.9448	87.2137	101.726	71.3375	83.1507	56.0792	98.3723	120.76	95.7088	93.9048	88.8466
Klf15	97.2618	6.83731	22.159	1.0691	1.93656	6.21245	10.0452	18.8746	16.6058	7.42558	80.5306	80.1688	1.81477	35.0242	6.19809	2.74506	8.77363	9.08863	14.7507	16.2183	7.27575	58.9295	75.4723	4.15613	37.3425	1.50916	1.59269	3.40662	7.66019	12.9974	8.52895	4.93094	57.2543
Asah1	184.026	58.893	38.2943	307.468	27.4931	32.9714	63.2728	104.719	72.9978	36.9798	80.4888	147.218	60.4288	21.9522	264.439	24.2169	30.0934	61.0212	91.2011	58.7518	27.7169	62.3815	124.457	52.5962	26.6528	209.329	22.8476	32.7077	50.6989	76.9191	46.6256	22.8919	58.9947
Sars	75.4134	87.8217	49.7582	72.9335	208.472	126.779	147.187	147.655	92.239	157.058	80.4861	76.943	82.0507	42.8099	71.7803	208.611	111.644	152.702	154.376	97.621	173.905	88.1822	85.7917	107.556	70.7709	78.7102	196.252	113.257	158.751	170.448	107.084	163.047	103.767
Rab12	76.2506	132.604	83.869	55.7042	83.6967	100.618	44.4377	106.371	120.071	82.0914	80.4597	65.9909	139.829	89.1528	39.3839	79.0106	85.8752	35.7899	93.9668	139.003	77.3882	73.1971	70.8557	140.136	94.4099	73.0989	78.2298	97.5525	35.5186	89.9478	161.779	79.2915	77.7295
Kdm1a	62.1612	70.6031	65.3728	55.8001	238.412	102.457	75.5955	128.111	62.5618	193.14	80.4241	65.132	64.7191	57.9756	57.4951	204.017	81.8804	62.3247	134.487	49.4391	176.724	74.5159	80.2549	79.7919	73.3466	84.1758	297.457	95.7816	90.7197	170.039	89.8181	239.596	102.291
Adgrl1	111.181	25.9309	46.6958	23.3055	62.8157	248.814	27.9996	111.034	54.2333	46.799	80.4235	95.5891	20.6058	44.2	11.771	56.7102	264.452	25.7535	94.6887	42.9952	38.251	66.6505	73.5008	22.7747	31.0976	10.3442	46.7249	251.533	23.3134	96.24	52.3749	33.3223	44.3876
Rnpc3	74.0672	32.9592	20.6968	30.3107	61.228	78.7594	30.8941	59.9731	55.8841	45.7455	80.4202	77.3559	29.1614	29.8241	26.9709	64.5874	93.2103	27.8632	52.57	40.927	44.6725	58.9008	141.049	32.4152	37.4123	40.838	122.619	150.748	57.8133	103.809	40.5063	69.7725	111.551
Cystm1	137.94	49.1088	228.184	23.319	22.541	144.762	173.731	65.5936	160.543	12.0371	80.3877	176.49	64.2143	289.9	28.9738	42.2625	167.738	186.463	72.5376	192.75	17.1819	152.747	141.684	50.7073	310.715	19.7939	34.7609	140.027	127.192	56.8789	184.229	11.8035	86.9083
Herc1	79.1419	93.0976	58.735	99.2824	158.425	186.766	51.0931	116.364	117.348	114.051	80.3824	67.4592	90.922	58.3794	75.4278	105.375	191.667	40.2111	96.8062	95.8333	90.3849	64.1866	65.7927	78.527	44.1752	93.2489	124.112	204.032	40.8678	110.901	72.0003	86.1045	60.5534
Nudt4	30.3384	79.6076	1153.59	104.972	374.932	61.9284	415.806	80.4311	236.553	245.014	80.3816	39.1451	81.3318	1267.68	122.557	321.778	54.3313	445.854	77.1361	251.95	219.092	155.222	40.8523	73.191	1253.45	123.826	291.264	57.6333	507.199	79.7615	209.001	230.452	98.9446
Pttg1	61.0695	74.804	274.702	38.8514	12.4428	25.889	51.8063	28.2475	92.0435	63.8769	80.3248	79.024	70.6285	238.986	27.8724	15.5118	13.6042	42.5156	29.8064	84.354	98.0877	87.8131	77.567	63.4538	293.402	49.6625	14.136	18.3177	42.3479	22.6917	103.5	24.6404	85.2147
Tmem80	76.035	41.7053	49.2738	13.132	44.5245	37.1409	50.0368	57.6855	29.4831	40.2674	80.3027	57.014	30.6019	42.6356	13.2954	39.4107	31.2049	42.7807	53.0828	24.8921	39.6415	59.05	49.5375	30.0474	42.8279	4.80125	35.0754	23.441	43.2485	42.1122	23.3929	33.3473	56.237
Pacsin3	69.3841	8.61609	17.7634	7.33945	9.63927	7.18868	54.019	38.6813	30.3578	26.7234	80.2862	54.7358	4.11995	23.5889	6.16606	8.92951	3.91791	52.2121	35.1804	41.4806	20.554	54.9794	51.323	4.05146	32.3298	7.50205	9.18298	1.69268	43.4308	35.9224	28.111	19.7462	60.6845
Plagl1	29.832	2.47508	34.7681	1.44321	3.03923	7.36411	12.3853	4.08851	2.1458	11.6128	80.2587	12.8971	1.99041	44.761	3.43745	2.26663	6.24767	10.8034	8.69706	2.4547	6.32182	45.6503	20.2245	2.4538	48.878	1.93573	1.90115	13.9141	8.63209	1.71635	2.6941	5.76495	71.3544
Jkamp	127.816	59.3277	57.5066	68.3997	100.275	99.1844	111.03	102.541	96.8439	76.926	80.2548	120.477	57.1434	50.2599	57.5545	97.7892	100.16	101.688	102.535	106.235	88.1317	70.2968	118.162	56.441	48.8435	51.5434	90.9435	94.9392	93.7912	116.128	82.1767	79.7603	72.5291
Bcl7c	48.0663	83.44	70.5448	47.6429	66.2782	13.8296	52.125	90.7887	114.214	130.543	80.2438	50.2419	72.9547	68.1214	37.9785	64.6633	12.9253	51.7294	98.0056	123.568	136.948	81.077	53.0317	77.5411	77.4058	41.1	56.3629	17.3836	45.8176	88.3477	130.339	120.461	72.2828
Aktip	43.8762	51.6436	69.8519	27.3943	79.7635	67.5233	91.4773	68.9471	49.258	52.0365	80.1895	37.3385	43.0786	77.5354	11.394	68.105	47.367	83.7725	50.8805	45.277	45.4782	72.4569	43.7043	60.4595	79.8521	41.4693	78.0769	70.9509	98.7088	59.4716	37.8047	49.876	80.3179
Enpp5	96.7042	32.6719	99.2977	10.114	22.5893	225.83	82.6794	65.0857	25.5406	17.1922	80.1146	78.892	37.2245	94.5418	11.84	30.8735	270.898	85.6106	62.1786	20.7963	12.7168	83.2218	59.1338	25.6831	73.0061	11.2839	27.3327	216.778	84.1561	60.3844	34.2617	13.1956	61.1927
Sgta	61.1452	56.0356	63.3235	55.1765	117.424	67.737	84.6704	79.7857	68.6953	106.77	80.1131	57.4431	56.341	45.6545	54.3942	106.557	54.092	72.0265	84.1418	60.7865	96.9169	63.9991	60.9739	60.3903	35.4545	37.4602	104.568	63.6725	72.0667	106.053	42.5099	87.0331	64.9498
Klf2	6.52062	2554.94	228.518	1293.58	9.25809	14.119	25.0141	37.1652	258.1	21.8413	80.052	8.77781	2245.37	146.319	1004.16	7.91189	9.10223	10.2765	29.0049	153.381	8.76802	46.4271	6.0293	2047.83	283.562	853.614	8.3226	19.4234	18.2962	56.7563	219.726	15.7772	65.554
Dld	97.5484	58.269	78.0515	48.7115	76.1139	87.5398	56.5247	103.169	93.5588	93.9237	80.0171	101.462	63.9411	81.2469	46.5685	69.0568	84.2221	53.141	97.3878	79.3669	78.5477	82.0111	86.4876	57.3005	49.3335	36.4148	68.4271	70.1479	44.8181	77.4255	73.9109	65.9808	74.9164
Ap2b1	63.2494	129.872	68.6571	75.2324	138.54	160.239	69.1831	109.372	72.8473	102.066	79.9952	74.5692	150.251	72.6241	75.8806	153.15	171.953	76.492	140.388	77.387	123.32	94.0775	69.6174	131.622	59.0811	63.0474	134.743	181.762	73.1371	117.596	92.5179	101.34	96.6957
Ccnh	72.3694	33.1862	44.7151	47.8274	68.5281	88.097	49.1435	128.295	39.5022	67.8606	79.9746	77.5359	37.2645	52.1439	43.8468	82.0622	87.6691	44.2407	111.447	37.9731	66.4504	74.3888	77.8655	30.6539	61.6237	51.441	97.6482	100.803	43.1763	123.876	46.7887	69.5262	72.8041
Smad4	58.3427	108.327	74.1381	66.3396	135.771	82.5278	45.3844	81.7513	103.79	121.117	79.9663	51.9092	113.367	84.9109	59.0404	111.606	69.5208	41.5574	92.6857	75.0731	107.214	67.8455	71.2424	166.177	84.7742	98.4191	141.16	97.8019	49.8706	106.526	126.049	136.176	103.416
Ubr5	90.5699	89.4133	80.6454	66.1162	122.371	146.571	67.5579	64.6276	105.754	105.058	79.9642	73.0003	88.1792	86.3756	61.5467	97.7439	161.164	58.4443	48.7432	120.827	81.4327	79.7939	70.868	92.0683	45.9816	76.9862	110.461	172.621	59.5614	74.5546	86.8278	89.2929	77.2084
Elavl3	40.2752	37.6758	51.248	45.7634	708.072	253.73	775.01	187.909	39.0269	347.547	79.9566	35.3495	30.4361	29.2637	33.3891	525.408	228.838	752.112	150.085	31.8075	285.783	69.8268	32.8479	38.3052	47.123	36.9159	540.907	240.541	685.764	142.785	18.4299	293.518	67.0849
Tspan2	26.9836	73.4795	178.232	91.1614	41.2041	73.2535	2266.43	112.873	69.7326	48.8438	79.8493	16.0854	46.6848	97.2422	62.1095	27.5705	38.8173	2435.91	100.198	49.1259	18.1885	69.7475	19.8421	86.9328	117.267	52.2697	43.5828	62.5009	2522.54	95.2438	68.8063	24.3471	78.9161
Brd1	78.7314	84.151	58.3528	112.894	152.788	88.309	79.1363	107.052	131.691	123.384	79.8336	66.7545	87.3336	54.0773	108.414	133.87	85.2106	77.499	90.8079	105.867	110.284	59.1382	86.259	106.094	64.0878	204.448	172.966	102.997	86.3144	103.596	122.73	146.257	93.8835
Slc25a23	92.3865	28.2135	43.6105	18.3571	60.8698	90.5376	82.1156	90.5186	34.6936	46.3029	79.8255	82.0652	29.1715	52.3801	17.1283	58.732	85.9585	87.3197	85.9076	25.5489	39.9838	73.4445	73.0377	21.7436	56.7512	13.2596	62.1653	72.3586	75.6027	96.9742	36.1816	32.1636	73.925
Otub1	66.742	57.2939	78.308	58.0133	76.1091	123.533	64.5481	71.2774	66.9482	77.4811	79.7666	60.531	42.4568	87.5293	51.0218	80.0445	121.555	57.6375	79.63	63.47	73.6539	89.4748	65.0085	46.5277	73.0653	73.5307	91.296	101.742	61.4299	82.6178	60.2784	87.6095	88.1012
Atxn2	99.3963	65.0421	69.5082	56.6358	61.7893	85.4141	138.431	98.133	62.352	66.7884	79.7588	104.653	69.1365	89.6444	63.658	56.1225	80.6598	150.273	83.8892	58.9801	63.9811	79.4745	89.6161	55.563	89.2329	98.9544	59.3759	88.3993	142.064	93.1666	53.3724	65.94	74.036
Pkig	46.3348	153.801	169.693	120.307	64.6811	151.435	32.1699	49.0806	218.386	129.723	79.6554	40.7642	155.697	161.165	126.516	69.2583	143.076	28.8426	58.0593	241.42	130.18	93.8177	45.0421	165.692	171.894	126.323	58.6476	116.198	25.5609	41.4065	174.802	106.975	78.0865
Ctbp1	61.9253	106.926	85.5415	66.1888	193.496	89.8148	152.483	106.343	107.281	202.198	79.6414	54.0079	111.524	69.9344	64.4794	151.16	76.9965	139.218	87.5194	100.539	168.883	78.0903	43.9701	101.781	56.1306	61.3571	128.274	77.4327	117.351	81.0718	100.529	139.488	64.5968
Eif4g3	139.733	116.795	122.262	102.938	84.9236	125.859	109.519	157.197	214.887	98.9123	79.6253	109.345	107.986	112.694	72.4665	65.6293	129.345	101.894	126.792	208.277	86.0337	71.711	132.108	133.577	116.836	110.212	92.0673	123.101	109.509	173.558	218.079	90.6279	78.7113
Egfr	106.781	8.97817	6.31728	2.72112	7.28406	7.78261	7.05064	4.42285	29.3558	153.013	79.6068	117.1	6.49255	19.2197	10.3843	7.74932	3.29501	4.21955	10.4146	42.5678	192.108	125.54	114.563	4.4781	14.381	4.2598	7.88037	3.0732	3.05818	4.88403	25.5762	156.074	93.0739
Fuca1	101.616	45.7955	78.1745	148.22	30.4654	32.2742	78.4765	101.317	49.8654	41.4735	79.549	100.473	41.8932	84.4411	130.272	34.2177	29.2353	78.953	111.369	60.3277	42.8495	82.5079	99.5869	54.0916	68.6811	150.956	34.887	19.3931	79.4256	100.29	60.4686	38.5184	76.4642
Emc8	99.3726	41.5351	49.2915	45.0381	58.1049	52.2327	73.6183	46.9515	56.887	108.159	79.5366	115.787	39.0316	54.0752	39.1182	56.3571	47.45	74.6844	47.8069	61.9746	112.042	97.653	94.9709	48.7365	56.0496	36.1468	53.5765	57.9809	66.0499	53.8109	64.2901	106.964	96.5955
Npas3	167.893	4.50119	77.1232	5.73098	11.9289	5.15533	20.5163	147.811	4.65023	25.882	79.4719	154.24	4.38468	76.4347	6.91022	7.21641	2.24766	18.7682	134.813	3.57546	23.3019	75.9219	170.782	2.5936	69.4619	4.94585	4.13112	7.30966	13.2002	123.774	3.40928	28.2243	75.6136
2610001J05Rik	61.6611	76.4695	42.0763	47.2231	31.2811	26.1604	89.1241	111.163	54.9804	62.0332	79.4361	76.8657	90.8482	56.3276	71.5209	31.0459	24.928	91.0969	130.08	62.8531	67.2915	89.8914	62.5668	62.1608	59.0553	60.8988	25.9456	23.126	74.0562	83.5207	64.6109	42.7787	96.8904
Mmut	79.4737	38.2877	67.3186	26.1882	21.9248	30.9603	47.3852	46.172	57.0723	37.2951	79.3622	80.4151	34.2447	68.8768	25.621	20.2085	39.0953	40.6484	37.7568	53.5958	27.348	82.8499	77.3332	25.4824	62.2723	20.8551	17.3906	20.4038	30.5501	37.0312	64.9085	27.4376	75.3676
Smarca2	83.9549	191.551	94.2227	103.878	111.085	165.384	100.699	148.761	83.3694	80.0926	79.3427	72.9421	157.968	102.56	69.3319	131.907	158.514	87.5938	153.734	64.7466	112.154	84.0504	74.7775	232.595	68.7087	85.8481	149.54	164.873	97.7995	165.5	77.1311	103.666	81.1233
Ubtf	55.7323	117.373	78.1621	90.9234	126.932	143.111	79.0252	93.6724	103.019	148.097	79.2853	55.5022	113.953	87.8652	71.7658	103.157	145.608	72.2751	84.4264	77.0114	136.054	69.6842	65.5917	157.018	57.523	98.1802	114.599	128.062	79.8959	101.836	84.3806	146.784	80.0219
Bckdha	58.2857	40.3264	31.4464	51.7273	52.9192	25.4517	42.2448	37.5825	54.1598	31.5808	79.1958	62.7001	32.4652	35.9518	35.3719	44.0277	22.2335	40.9062	47.6759	56.6875	37.1138	74.3946	48.0046	22.3581	17.5375	39.7286	46.721	30.2335	35.1277	46.3591	23.5678	26.8172	71.7619
Pacrg	72.566	5.86468	142.847	4.6214	3.90985	8.09082	10.8336	5.91346	4.02769	6.66083	79.1958	56.2473	7.95301	143.467	14.7203	5.36314	10.6373	8.92642	7.93752	4.0906	3.58107	85.634	55.776	2.52909	164.069	8.37282	5.83092	16.4131	11.4108	11.2599	7.34235	3.56588	87.7185
Lsm7	50.2845	55.8832	80.911	35.9674	141.39	128.324	61.3719	137.989	58.5529	155.056	79.1259	48.4838	51.4691	74.9522	24.3855	145.867	115.659	55.0046	140.183	53.6353	149.045	69.4137	59.8016	78.815	109.494	32.4368	177.439	137.818	66.1307	139.496	74.1105	200.382	105.947
Myef2	34.6986	52.6083	74.9949	40.0785	198.139	151.763	80.3717	176.409	57.5913	278.458	79.0948	31.6548	40.6974	61.5417	29.9366	166.402	111.971	58.6905	129.887	51.305	227.224	65.5196	40.5112	53.9905	57.0884	26.7987	161.161	127.41	60.4759	157.75	77.8263	219.78	77.5943
Mrpl11	51.2307	68.1681	88.3848	41.6052	109.497	98.5142	55.6962	79.3116	54.7998	121.907	78.9843	59.4941	63.7971	102.419	59.3738	113.718	95.5755	59.9907	71.2985	69.0373	147.25	90.2899	59.1915	55.7944	109.53	46.9825	98.1276	71.4677	56.1371	85.8054	48.7269	125.525	81.7117
Ube2v1	63.5243	112.837	50.5747	46.1666	78.1037	84.0736	37.0575	96.866	84.6002	96.7496	78.9229	65.9977	105.013	55.3217	61.4362	67.2395	77.5853	37.0798	109.309	89.7686	84.9919	71.2711	55.9553	106.144	50.842	56.5973	64.164	83.6191	30.3837	83.4531	83.567	78.1107	76.6061
Tm9sf4	109.385	51.742	53.9551	63.2113	49.92	106.861	53.4996	131.279	51.3339	39.5661	78.8641	117.18	50.7495	67.9832	52.2101	51.9772	124.243	60.3384	146.604	56.8893	48.7769	72.0504	132.584	57.6348	60.1513	51.9473	51.5693	134.233	68.7019	157.9	66.4611	49.5542	74.5495
Stmn4	29.0653	60.3155	87.3302	65.0677	401.507	195.802	1124.53	188.046	58.1497	83.7191	78.8582	14.8321	40.7821	68.0655	63.6901	475.948	203.965	1105.18	173.81	41.9788	81.7515	101.692	31.9306	62.9855	72.823	63.8926	428.376	187.928	987.691	153.85	95.8666	72.8845	84.2863
Immp1l	59.5663	62.1965	83.2403	39.0875	91.5923	51.4878	64.4578	70.9296	59.6157	94.5637	78.8329	72.0288	53.722	96.0499	30.3101	111.909	49.6806	65.1887	95.3161	58.6595	105.777	74.7502	67.9271	57.8681	135.671	35.6888	97.7523	36.1567	61.5591	76.0399	72.0558	91.8915	102.072
Pam	29.568	98.6967	77.4334	14.6323	85.0406	84.502	34.2695	63.2753	72.7075	77.3465	78.732	19.7643	91.1925	53.5922	11.3524	47.1745	89.5984	23.4742	50.8504	68.5088	68.6451	49.8286	28.5307	86.3863	42.6182	4.68518	53.5826	127.673	27.4511	61.2255	82.8717	80.7209	70.8817
Swt1	73.3612	75.6303	73.3265	73.0886	60.2996	66.9254	53.7574	66.7007	89.7368	59.026	78.725	65.3848	71.2157	73.7446	47.7177	60.3081	57.7671	55.9001	59.8329	75.6674	56.7873	63.8373	69.536	69.1853	75.6669	87.5488	69.2997	63.1778	62.8605	86.2281	86.9263	58.5219	73.1786
Copb1	107.47	85.73	67.9619	78.3542	86.2351	56.7475	81.9271	112.956	93.0723	93.1437	78.6738	106.049	84.5506	80.3485	80.6714	80.0873	63.7712	80.2716	103.347	97.2487	89.4889	76.0085	105.829	71.0248	53.3213	97.5936	74.1252	58.9273	76.2318	101.965	83.527	83.0607	87.2127
Camk2d	80.221	58.2636	38.5547	148.766	16.553	29.4676	16.5332	62.1526	123.462	17.9029	78.6625	57.2266	54.3667	43.0091	114.695	30.5481	21.4352	13.2478	67.3447	112.588	13.3522	64.1596	100.577	52.1034	37.1754	121.464	28.577	19.7638	14.346	77.563	92.0702	16.3221	78.033
Bloc1s1	65.1437	62.3629	68.5786	25.8999	42.4361	45.4789	44.6415	30.0812	109.588	36.2992	78.656	59.2469	58.9446	118.693	32.3084	44.0514	34.1917	39.2438	32.0252	121.196	40.8512	101.361	76.9057	92.1011	157.414	52.0688	56.2903	49.2466	64.097	61.1901	144.807	64.4079	130.931
Pam16	66.7507	65.128	89.7226	40.997	96.6111	123.264	57.5952	84.3639	62.2295	81.9431	78.6499	78.3774	59.8109	89.8897	44.0877	120.899	120.537	59.0478	97.7003	85.3734	95.7318	104.758	86.9347	68.0725	95.1704	63.8847	115.793	120.707	59.6184	73.6554	72.6315	102.997	92.1783
Abhd3	296.903	7.0686	121.826	13.0795	5.33878	11.6046	47.8551	46.7338	22.6822	9.48769	78.5979	330.696	11.5324	100.607	9.22286	8.78214	8.92922	44.0701	43.3233	25.1968	5.58278	93.1439	253.6	8.77249	72.9267	1.57706	3.97194	13.1509	39.3892	41.9652	14.3856	3.38143	62.1106
Sorl1	147.73	9.08438	206.248	30.5592	7.67872	138.278	62.1307	11.4153	9.18948	12.1902	78.5675	184.088	20.0332	240.682	33.2106	14.4929	165.693	69.345	17.8214	15.5002	8.26012	168.85	136.861	11.5001	167.227	13.1153	10.0953	135.828	91.2347	14.9721	1.97841	8.50393	88.496
Rprd1a	64.5318	33.9623	61.9133	33.5618	62.6088	123.044	60.0294	90.6198	42.7391	53.636	78.5356	64.0588	28.3708	64.4135	23.4986	57.5639	121.264	64.9834	97.8573	37.8322	56.406	67.4007	61.953	24.1705	60.3758	27.1875	53.0068	105.277	58.06	58.6011	34.7615	46.8664	65.8185
Arpc5	66.0572	168.3	63.1973	170.116	205.214	122.713	188.332	143.538	207.93	122.289	78.5158	63.0351	153.643	60.8979	164.79	176.46	125.743	178.135	137.777	209.565	121.038	79.0529	65.4665	178.328	63.4519	190.36	191.262	135.608	196.845	116.571	198.432	124.965	81.6577
Snapin	81.787	54.4678	69.8062	40.1292	63.6168	35.3164	98.4744	55.0337	56.2702	48.9553	78.4949	74.0258	45.1956	79.0096	40.7525	61.9322	33.9298	96.1703	68.3056	40.2529	46.4029	66.7643	77.1543	43.4782	54.7637	46.492	70.2843	30.5065	94.9949	52.8864	45.7512	44.829	73.1829
Phactr1	88.8246	63.9524	53.85	40.4321	102.828	1127.47	203.951	48.353	26.0382	56.1179	78.4763	62.1666	61.0941	42.0603	36.3734	107.098	1119.97	213.081	45.7244	36.3276	58.2166	79.2694	78.9442	61.3689	30.7336	20.657	116.929	1320.63	193.672	49.7297	29.9077	57.6916	65.8218
Tln1	57.5847	184.274	64.7329	250.166	69.4751	61.7692	118.763	92.1534	349.28	60.1707	78.4518	48.5745	183.751	45.0019	273.511	82.3664	57.3838	114.088	96.0162	339.826	58.2091	71.3946	70.8991	246.06	34.4461	431.892	86.756	49.0516	135.879	111.008	368.957	64.6458	102.767
Ddx42	61.7239	71.1523	68.4991	68.9763	120.21	108.046	65.1738	84.2304	76.2782	116.308	78.4285	50.7977	59.774	75.9516	59.1931	112.013	106.4	61.8045	78.0262	89.3443	113.385	68.8231	75.5557	78.181	90.8447	79.2549	120.424	115.722	72.031	102.136	65.9298	118.472	88.0013
Rc3h2	71.2005	79.0516	48.4394	61.8504	116.096	120.445	78.0075	96.001	72.9438	86.5467	78.3804	60.8026	73.1025	44.5918	59.631	88.5635	127.866	73.3721	93.0985	73.5214	73.7292	64.9049	45.6376	81.0949	38.7364	56.8752	96.4046	113.157	77.6398	68.4121	97.634	65.0566	62.0189
Psmg4	39.1339	49.8231	74.7061	43.9969	75.5782	56.0037	30.0464	40.1379	27.6565	115.024	78.3555	49.6319	44.0848	74.2777	47.2337	88.1335	44.2217	30.3524	44.2893	36.0072	117.828	71.0738	47.6553	53.7999	81.6038	69.1771	86.7242	55.6481	34.7144	56.3248	54.2811	144.16	100.919
Naaa	140.295	8.88708	176.152	60.3251	4.71513	19.097	15.3005	4.04605	17.5289	6.12542	78.3488	90.5294	8.32117	126.024	54.5423	4.47297	18.0665	10.7126	2.58558	15.6769	2.93794	62.1871	88.173	3.44357	140.083	37.9151	4.0272	16.8484	15.1416	2.79015	9.99005	3.3262	59.1129
Cdip1	91.0483	57.3979	42.5528	42.0182	63.859	103.844	126.768	92.047	63.3451	49.8012	78.3444	91.4902	41.1016	40.29	38.119	58.9542	88.4615	119.659	63.6808	50.4571	42.8266	73.5849	87.8962	30.4488	43.4499	44.993	61.3477	103.761	122.784	72.5267	59.0819	44.3681	75.511
Mdm4	85.5837	61.0869	48.6376	90.4935	111.446	65.7579	69.5681	95.1282	84.7419	89.6972	78.2483	71.5576	55.2532	54.9661	72.0503	110.65	72.488	58.5553	72.1123	75.5931	79.8264	61.1395	67.1669	57.0745	27.7417	125.827	131.967	74.0312	62.1261	88.3269	73.0892	82.5375	60.0045
Gatd3a	60.0387	32.6467	58.5435	28.8113	22.0176	27.7302	40.0398	33.4115	36.462	34.5786	78.2261	66.7493	27.0064	49.8863	22.7095	24.5163	23.9166	38.7325	38.6009	30.5447	30.6734	76.0772	63.9877	23.0305	52.3796	28.8406	24.744	33.9205	35.2099	31.3085	34.8526	27.6954	85.6691
Snta1	118.198	6.89202	53.2686	69.1071	2.96931	8.27531	11.5216	6.67455	13.4448	10.2914	78.1701	133.829	7.46854	59.3378	68.5522	5.21123	7.85138	8.63814	2.62555	18.1614	15.5919	83.1127	130.094	5.53542	78.7689	77.6234	4.02674	9.03595	7.40654	2.28816	10.387	15.2823	77.0012
Cotl1	83.6181	7.2883	78.5775	229.874	56.8912	27.2567	9.07915	86.9245	15.555	22.9391	78.1658	64.5218	7.24744	71.8514	216.284	65.0062	21.6512	4.22696	56.6209	16.3857	24.7412	67.4346	70.9602	11.0802	72.7105	218.944	53.5212	17.9625	5.24061	48.7146	6.48013	20.5479	71.712
Zfhx4	36.7744	5.29764	24.8032	3.73087	42.2331	39.2209	18.4959	7.21027	6.92007	35.3016	78.1087	59.7405	4.21117	28.4699	4.69954	29.8113	40.8338	13.5603	11.781	7.38323	42.4545	70.939	57.3254	3.77354	9.01417	0.64257	38.4242	42.4406	12.2621	7.0896	1.83553	37.8969	58.0334
Tex264	97.3064	58.792	77.7765	43.2555	25.2848	62.5296	80.5151	73.5894	85.2084	20.981	78.0853	86.819	41.5235	79.0807	41.761	23.4965	54.3079	80.4977	60.7763	69.8425	17.0345	72.5447	87.1434	41.2783	44.8962	35.7904	18.39	55.1632	69.0653	59.9096	72.7603	14.6581	65.8843
Polr2j	53.6873	91.0704	100.871	63.5243	143.172	117.179	92.9332	125.306	99.943	144.567	78.0482	64.5923	103.14	104.241	78.7666	168.717	97.9453	95.9995	154.862	82.8873	156.314	87.5618	69.5763	89.9789	117.978	57.9908	163.919	81.6611	95.0218	120.487	100.565	161.302	92.9638
Ldha	79.8294	223.707	65.697	118.786	45.9541	172.881	34.3012	133.202	155.571	75.727	78.0437	94.0187	231.426	57.9973	84.334	41.5378	173.041	27.2609	124.579	137.382	67.2294	93.9012	95.0492	218.459	47.5177	112.199	48.8687	182.9	27.7042	152.245	161.901	71.5688	81.9665
Phax	49.9742	70.6247	70.6273	63.6234	135.773	72.0425	74.5422	138.294	83.905	103.453	78.0324	54.4365	79.2363	81.947	61.1684	142.307	69.682	74.2845	129.722	71.0134	113.156	76.3174	63.4727	90.0123	63.5268	53.8482	139.524	62.099	77.6455	138.651	87.3839	116.09	87.7045
AI413582	93.9208	18.2851	13.7806	26.0582	9.34369	24.7277	41.1394	26.7775	13.263	9.18441	78.0123	93.8046	15.2916	18.3338	37.6592	9.16385	19.58	42.5281	27.5084	10.2949	7.01504	72.5037	108.227	19.0405	37.9032	52.6652	12.7834	22.1396	49.8536	24.6192	14.4192	9.56805	104.146
Desi2	108.402	49.9069	31.3	44.11	32.337	48.7449	33.226	102.249	58.0244	47.4245	78.008	110.029	43.488	35.7862	32.2516	34.3823	46.2329	28.4993	86.4044	65.407	44.5898	72.3044	119.891	48.8839	44.0056	37.4849	45.0865	67.6784	35.0964	114.914	48.5543	51.1428	84.2435
Cnot4	80.7857	62.6493	41.938	62.8059	67.2743	86.4882	56.0952	88.4608	70.3796	63.1408	77.9921	81.4224	64.7291	41.0927	62.1797	71.4875	71.9453	48.3798	101.318	70.1861	60.8671	63.6254	97.2562	81.0267	33.35	81.1979	86.4614	118.2	66.1621	137.313	94.3076	71.3983	90.3574
Specc1	141.487	22.5034	18.7089	102.521	87.7993	60.3739	189.22	107.956	216.516	86.6143	77.9835	109.46	23.6325	15.0633	103.662	61.7388	51.0613	185.242	96.2831	187.437	74.2986	65.6717	119.761	18.1563	19.6708	181.314	76.8695	67.7	225.777	111.953	137.506	83.1927	63.2235
Cebpd	67.4822	281.757	15.0071	131.78	6.87056	4.90428	10.0052	36.8894	278.551	11.0309	77.9533	85.1119	353.357	28.6244	164.924	5.66715	7.54052	9.34851	40.9166	262.764	17.7875	125.239	104.603	149.861	25.761	161.263	8.71986	2.75018	8.6396	43.2987	256.358	15.3579	118.082
Yipf5	115.073	64.3203	82.9935	56.466	64.0655	71.6399	74.8701	97.3732	68.8041	63.3734	77.9267	92.9199	50.3484	73.8883	62.349	56.7263	71.4658	73.2486	94.5781	45.9042	59.771	63.6004	86.7136	53.1551	83.0136	48.8116	63.6879	60.2213	64.7898	96.4832	50.6536	61.0186	65.7704
Rab11fip2	74.0877	37.3492	55.9938	32.6543	79.0986	157.415	81.2118	92.6375	89.2837	56.6678	77.8788	77.4303	37.57	53.4842	47.0479	78.9825	160.187	83.3481	98.1046	106.903	73.1544	74.55	87.2651	30.5052	63.286	39.4877	104.912	150.243	90.4298	121.27	85.8024	73.8081	88.811
Upf3b	47.9364	52.6172	102.645	61.7221	119.717	95.9939	69.6279	114.929	71.5739	140.95	77.7904	47.3913	53.8977	103.434	61.3301	119.74	101.5	62.5846	100.964	49.6859	127.453	64.0554	54.2312	55.6833	134.333	42.7889	134.146	127.895	69.7161	120.439	69.0561	142.158	83.4831
Sall3	71.8728	4.16022	21.925	105.598	40.93	5.53862	5.48386	69.7472	4.46279	110.482	77.7767	35.9457	2.10167	20.9739	84.7578	21.6208	0.90546	2.3501	53.6984	3.46454	76.3416	39.9605	47.9147	1.87999	12.6586	129.548	25.3901	5.78902	3.29761	52.1477	1.59255	74.2159	68.5433
Stip1	52.5383	59.7036	260.547	55.877	87.1821	93.7946	98.2471	99.9622	63.4944	173.449	77.775	52.3418	60.0971	239.173	51.7444	81.6189	88.5505	102.598	110.793	62.9331	152.419	79.0194	63.3281	89.6266	183.243	95.9515	94.9776	88.0528	99.3004	125.421	113.978	169.789	87.0692
Abhd4	67.603	31.2752	51.7179	28.6643	8.95037	7.65993	88.9707	40.1437	29.2137	16.3127	77.7534	63.1685	30.0572	56.3294	19.7357	8.91039	12.2459	83.1523	42.3309	26.152	14.1748	85.7179	59.8381	28.2024	40.7291	29.8021	9.90684	6.34561	91.5964	38.8652	23.1429	15.3653	79.1724
Kcna2	134.411	4.77567	9.59552	9.4946	7.66938	78.5591	55.4954	88.8692	13.1564	11.1313	77.7001	135.674	7.416	25.5955	4.9537	8.81969	90.3723	42.6013	65.4566	8.30083	19.3394	72.8692	123.591	2.35138	12.3164	2.7739	8.11731	70.9768	51.997	60.211	6.90235	11.3011	62.6494
Ikbip	123.658	29.2587	38.9514	24.9801	10.6921	14.9757	21.5484	44.8602	75.8559	15.9873	77.6777	122.893	29.1276	44.2061	34.8358	17.109	13.8086	25.7844	44.5289	64.7311	17.8093	70.2104	138.148	21.2163	29.78	28.4109	8.78796	16.5469	23.2952	40.4848	50.5013	14.1087	79.6248
Pex2	86.6736	33.8382	51.8242	58.1505	42.8501	20.521	96.3132	85.0887	37.4058	52.005	77.6506	81.3043	28.9858	55.3778	61.0333	37.9839	20.4412	96.0266	100.364	38.3031	56.4893	75.0679	67.3893	29.8875	40.3192	59.2068	31.5439	13.1956	78.0555	80.8812	37.5567	45.3292	73.2468
Gprasp2	39.1988	13.1701	78.3256	35.0319	54.004	66.8012	10.1453	82.9391	19.7717	36.9281	77.6273	41.4401	17.7894	92.5951	22.3361	46.9356	59.0345	7.01073	81.2555	14.8576	33.6483	66.419	50.8368	22.5171	73.569	24.3763	49.7866	52.5782	6.99059	66.4738	19.2908	29.3823	62.086
Esf1	55.9073	95.8903	65.961	54.2256	77.7848	116.617	56.377	70.1635	109.974	100.898	77.6248	68.4039	89.14	58.5855	59.7958	91.9359	124.888	57.3128	110.804	77.5127	103.479	68.004	77.2139	120.555	58.7585	68.3716	106.83	119.286	68.3314	85.6431	133.59	112.453	93.4586
Ube2h	71.5174	88.0404	62.4057	98.3045	100.896	69.2435	141.953	97.6359	105.961	55.0336	77.621	71.9585	93.9927	63.5493	95.3166	86.2017	67.1382	133.177	109.61	87.1373	55.7555	67.0966	70.0602	75.8428	46.4381	101.132	97.3492	66.3971	141.25	107.303	90.3352	55.4651	69.0424
Klc1	55.7585	110.715	63.4322	43.0072	210.819	315.268	61.0392	73.9177	69.9053	113.115	77.6057	59.5142	116.819	67.2313	47.5025	199.401	284.766	69.5175	66.9089	77.818	117.861	98.7989	50.0678	109.114	27.5248	40.3043	158.522	226.912	104.372	73.9726	75.4549	86.8355	76.9535
Cbr1	76.7114	54.27	85.6168	30.0118	74.7797	76.8952	35.5416	73.6774	48.5278	48.8372	77.5297	68.2326	43.1477	64.5467	42.6981	82.2104	66.0371	32.5147	106.462	59.3722	54.9046	71.0059	69.4472	48.3513	77.2742	50.1709	80.7616	46.0664	28.8018	75.832	44.2845	50.2483	87.2974
Appl1	46.3473	64.8398	58.7641	42.7711	108.972	123.824	80.0506	143.28	75.243	93.2215	77.511	52.9407	73.6403	43.2343	31.8327	94.7421	124.661	76.1205	125.458	82.6573	85.7338	72.3794	64.4645	63.9122	48.4912	47.737	121.593	117.646	83.6835	165.395	84.5634	97.5411	77.8037
Eapp	61.8498	78.3661	95.7374	58.5058	99.8742	71.4397	83.3761	83.7593	97.603	91.7578	77.5056	65.1247	86.8327	93.8283	50.9692	103.199	67.7657	84.4667	83.6631	82.7192	102.023	86.5724	63.3004	108.107	138.991	92.4989	116.709	74.2956	99.6707	92.1386	103.947	116.743	114.517
Mrpl13	49.057	59.0208	100.269	47.614	95.8767	51.8684	46.6695	62.6625	58.0794	137.92	77.4285	57.0662	60.335	88.521	38.2841	98.0748	46.6378	46.5142	60.4493	61.0651	141.043	76.9701	54.8337	59.9833	143.964	44.2833	95.1051	37.6911	45.2454	83.7977	58.4334	135.72	92.4387
Asap2	97.0908	35.0251	38.3123	9.24718	60.1098	15.4977	18.7699	54.1998	181.12	51.7263	77.4032	125.806	41.0412	66.5896	9.15523	63.7777	16.6581	19.3781	50.7132	191.274	60.6209	105.199	155.824	44.1632	65.4561	7.88493	85.7716	33.6653	25.5432	91.8837	131.662	64.5104	97.0002
Gstp1	42.3462	81.5797	107.956	43.5666	46.9241	101.707	451.122	68.7659	104.381	51.2581	77.3985	43.0496	71.4229	109.781	40.39	44.0747	82.2573	355.269	69.5368	79.5443	46.1917	100.201	85.7516	132.927	155.461	100.896	76.5954	126.896	911.279	98.9429	143.349	83.5317	165.715
Mpv17	68.8325	44.6733	51.2584	26.6174	37.218	23.283	53.3617	84.4349	42.6301	26.7678	77.3961	66.1657	38.0471	49.2285	29.2214	32.6252	18.5118	48.9301	70.3565	53.1138	27.8844	66.5167	69.0523	30.6852	42.1946	46.2439	34.355	17.8844	44.5862	81.3865	41.5947	23.2634	61.1169
Tmem100	211.459	14.8046	8.99077	45.9529	1.61686	2.5461	10.7313	510.838	49.5149	3.84333	77.3669	310.386	10.7041	14.1745	40.2634	2.71054	8.63455	10.3672	550.29	51.1723	3.06257	117.46	309.724	12.5026	13.4579	45.3821	5.04188	2.02595	9.24902	523.326	24.0243	2.83281	105.115
Tjp2	85.0334	87.3815	57.9257	24.6618	6.61924	7.70189	118.099	54.0754	18.6903	34.4965	77.3303	82.6461	87.295	66.914	15.7644	5.30135	5.22071	116.066	47.8046	16.058	30.562	89.0033	93.5823	90.7871	71.3157	16.6626	4.93139	13.9376	104.795	64.8742	14.1135	33.1068	78.5834
Rictor	75.9043	99.3791	35.712	80.2051	83.6458	68.8763	120.139	102.316	89.8396	60.5911	77.3006	65.7307	103.247	29.3507	65.1647	69.8862	66.5719	106.552	78.8462	66.724	51.3357	56.2833	48.0085	93.2382	16.4243	60.647	73.8283	77.1214	106.218	87.0989	65.9262	45.5033	47.8881
Vta1	102.994	46.2696	56.0295	46.6729	151.02	64.2723	99.7122	67.7777	43.4044	121.412	77.2922	90.3568	44.2348	47.6162	61.4524	145.337	49.5735	94.6285	60.9445	44.1232	112.713	77.559	94.6907	46.7028	65.2774	35.7231	134.997	53.6976	91.6879	53.3505	57.8289	108.492	75.3934
Cryzl1	57.0174	40.0972	81.9085	32.8603	82.9642	77.3998	48.0104	60.2661	57.2688	54.4485	77.2446	58.5836	40.0139	91.0994	23.8226	76.1854	60.0149	46.414	76.6668	54.1129	55.1743	71.1301	65.3258	38.0866	80.2587	25.8981	79.4934	72.4068	43.5721	63.957	81.3764	41.8277	64.2541
Npc1	133.496	36.3886	46.951	101.903	30.7769	32.2391	224.293	131.398	31.9688	26.5625	77.2297	184.088	28.3205	48.8469	82.7791	24.8014	24.1729	236.565	131.911	32.104	23.0283	72.8982	144.066	30.8168	36.1034	81.3633	30.2764	28.2772	224.889	150.977	36.7508	18.8629	58.1966
Tab2	65.2945	87.8449	64.0038	167.484	61.6765	62.3167	96.5347	57.6363	81.5178	71.6281	77.1699	71.8456	84.6356	71.8856	149.603	55.1684	62.9342	98.1445	59.6641	110.964	65.0471	106.191	65.0126	96.0296	54.9108	156.29	59.4157	63.4354	96.4471	65.2099	106.746	63.4	75.7433
Ubxn6	56.1223	73.281	71.6051	47.9219	93.7101	82.4797	77.9573	81.4168	81.1304	58.8075	77.1459	53.6673	77.5989	73.1663	35.3786	91.9239	72.5513	77.2014	74.9625	87.6731	54.7357	73.8343	59.0274	66.9178	76.2495	74.8348	96.1841	77.2809	74.1851	65.2996	96.4486	59.2666	70.3729
Zfp326	54.699	63.5601	58.872	74.0339	143.841	69.4572	65.6355	122.84	62.3206	191.48	77.1417	52.2065	48.2809	50.6076	61.8936	152.701	68.4913	70.2503	114.789	60.5465	195.64	72.9962	67.6415	63.3099	57.3153	91.4042	209.63	79.7128	79.8583	165.545	68.2069	211.268	93.9279
Cers2	66.9159	97.1076	59.9012	117.818	33.5599	25.527	671.783	72.9971	98.6284	48.0777	77.1406	61.2381	82.7681	40.5871	99.707	28.1193	27.4675	599.683	54.531	102.338	34.688	57.287	53.8678	82.9604	35.1383	68.1908	25.5886	29.4482	543.903	59.6291	85.598	31.6148	60.3341
Arrb1	82.4783	18.7712	19.2001	42.9254	17.6351	50.3997	5.41363	34.9027	12.4207	12.0407	77.0718	79.9783	17.3341	25.0683	35.2004	18.1443	43.007	5.35617	32.0007	13.2064	13.0367	75.561	61.0535	9.75872	15.2899	30.6683	16.4425	51.7092	5.03122	30.2912	15.0375	10.8978	65.4411
Blvrb	46.5826	89.8876	54.7172	82.3784	8.41023	19.115	7.00978	28.5843	87.5498	25.9486	77.0537	56.703	100.132	62.4461	107.07	12.5972	21.5572	6.11729	32.6342	95.5037	30.1996	78.2985	49.6704	88.6584	59.1233	120.754	8.1843	15.119	4.60881	26.1195	100.851	24.4571	80.5483
Sumo3	43.537	87.9504	105.836	82.6844	102.972	182.054	45.1307	54.7529	133.071	171.996	77.0533	36.9037	98.7363	100.34	59.6587	104.533	163.984	40.6063	65.7229	150.215	157.76	82.2068	36.6228	103.695	66.1643	74.9274	65.9532	133.891	31.5529	58.5471	190.536	125.153	76.1568
Ranbp2	72.2618	97.3604	82.8961	108.314	90.5078	190.792	65.8437	83.9613	112.605	101.946	77.0153	68.5608	98.2524	78.0941	102.533	73.9613	316.793	62.2553	68.366	110.965	84.508	64.3688	61.079	93.374	46.9351	140.161	85.3375	204.833	64.6624	70.1088	107.888	87.6237	72.9296
Eif3d	51.9632	86.8348	93.3285	62.4041	92.0089	56.5691	80.8445	111.744	75.6965	147.74	76.9821	50.0249	88.0613	88.337	60.1845	82.7972	50.5079	74.9242	116.568	65.0387	140.466	64.585	56.1157	84.5203	84.0396	71.1081	71.1508	51.3997	65.554	107.764	102.953	122.988	77.4239
Gna12	66.0904	54.8396	51.1589	104.72	28.9508	16.7704	362.907	57.1117	73.2903	42.4795	76.9757	54.6367	45.6856	44.2555	104.295	21.3531	14.0503	345.919	56.626	64.3492	33.5272	62.2891	54.9456	38.5153	22.2489	111.76	21.6626	19.7122	324.377	50.2505	56.3366	27.6584	56.768
Idh3a	84.2605	40.8243	182.315	38.2897	54.7116	110.721	53.9186	84.6379	50.554	84.8785	76.9175	87.6658	44.7843	175.916	24.038	57.1026	101.266	49.9901	74.6273	45.2025	83.2432	85.8872	85.3238	33.4854	176.181	18.2107	47.5738	90.7705	46.5788	82.0806	45.2491	73.7611	74.5613
Stk38	96.2331	125.556	29.5154	84.7775	117.34	66.5579	42.7302	102.206	65.1966	104.854	76.8761	82.1933	126.957	30.0343	78.3144	98.0426	56.2731	34.1686	83.1726	62.4911	101.523	65.6964	100.766	137.481	39.6047	103.821	118.189	88.7531	40.6576	91.6343	51.765	113.335	76.1628
Snhg8	33.7936	76.2088	72.1002	75.3865	77.336	85.99	32.542	77.2402	62.636	80.3984	76.8586	38.5083	77.751	75.9443	72.0952	87.1796	79.5396	35.7974	82.3761	64.7516	90.9452	82.8586	44.1779	97.7356	72.363	62.3382	95.9839	68.2597	48.0092	79.4596	86.1787	113.666	95.8715
Abi1	124.515	89.5137	38.9684	117.544	61.0758	96.3004	44.352	67.4012	60.0826	43.6878	76.7645	150.13	112.374	53.2734	119.914	69.0857	101.571	47.3536	90.1377	80.5646	45.8984	82.8481	166.367	117.125	48.6577	201.599	73.5171	116.787	55.1878	85.7756	62.0626	53.922	95.6984
Med25	61.214	34.855	74.6677	26.7689	34.4289	39.2325	37.5697	63.7538	48.4224	41.4981	76.7626	61.8525	35.911	89.3378	26.3932	29.6815	39.8966	36.9404	52.7731	43.072	36.8488	80.3206	53.1373	34.1777	59.9506	7.82852	29.8651	28.1181	33.0036	58.3371	32.0503	35.4119	66.7281
Dpy30	52.7173	81.3608	148.569	45.0808	92.6452	47.5825	65.7171	83.6436	65.2081	167.441	76.7444	53.2775	78.4225	160.865	45.1676	106.309	48.795	63.9397	100.307	77.2024	185.692	82.2831	50.6469	68.7055	174.552	55.7206	99.9261	52.7829	67.1138	71.6566	64.4446	175.491	86.9362
Epas1	121.993	1058.02	33.3873	10.9716	5.49531	13.0723	29.2237	119.961	794.438	7.3166	76.6545	111.646	1044.98	28.637	11.0808	5.93866	6.82608	22.3484	139.502	808.317	5.03705	64.5837	92.4095	945.203	17.2048	5.54631	6.72645	8.19737	20.4253	166.151	746.477	5.68026	66.8584
Erlec1	118.391	48.9218	62.0425	73.0245	41.5582	71.3392	70.2531	114.926	74.7887	37.7619	76.6466	118.85	48.4527	75.4262	60.6938	41.9825	77.5347	69.5161	88.7602	67.1554	37.6162	75.35	135.864	44.0687	94.8518	62.3842	48.9693	80.9233	88.1047	88.8038	91.2151	35.9894	96.5713
Rhoc	63.7816	194.293	36.0545	25.6147	7.13505	6.31237	38.1871	133.909	193.829	14.8237	76.5849	52.8664	170.913	21.7287	32.796	5.20243	2.35446	27.1839	145.258	174.553	12.8254	56.7232	46.5373	234.427	35.7857	47.719	7.50909	4.68087	39.3879	121.338	197.23	18.6542	70.6347
Dtymk	47.9333	36.386	71.4478	43.8427	79.12	65.198	52.3237	99.6806	45.8123	252.131	76.4967	56.0619	32.9698	77.231	36.4904	93.4324	56.5329	52.8513	121.575	63.8372	279.386	81.0458	47.9749	47.1297	76.7213	45.7713	100.676	61.8846	61.2191	98.6946	46.5818	274.424	88.2292
Peli2	70.1912	21.5391	28.6233	52.3418	74.1964	23.0096	26.2201	74.5289	58.8704	31.2706	76.4235	51.6286	20.7703	34.9641	54.4006	69.2475	23.2201	24.7659	80.5364	62.2503	25.6295	62.4187	52.4869	18.0346	33.798	37.081	72.558	13.0862	20.5495	78.6965	41.8201	25.8038	64.7973
Spag7	69.4472	75.3835	63.5126	63.8929	89.9592	89.8623	65.4444	82.8882	79.2276	111.783	76.4193	75.9584	75.4069	71.2524	70.1188	99.2659	77.8269	67.8188	101.185	79.7051	115.384	84.1852	62.2346	57.1142	60.0998	57.188	82.4896	58.5016	49.6093	81.1277	68.2476	89.4787	82.192
Ccdc127	65.6965	56.3469	69.4645	35.4146	60.0365	68.1408	50.5323	79.9633	56.6652	77.7168	76.4025	80.5058	57.7872	78.4013	30.7517	72.9857	74.4397	55.7289	83.366	62.3743	89.4164	87.8534	78.7	72.5492	52.4186	30.7141	74.6197	76.5867	60.9152	99.8961	69.7061	97.258	92.6406
Adnp	57.4725	87.7957	66.7905	75.7284	135.616	107.346	60.4426	129.256	106.516	118.844	76.3738	67.2503	79.6153	65.0722	96.5405	131.271	130.944	56.7544	135.098	127.167	122.083	74.9186	71.671	92.9428	65.9953	103.243	141.602	110.808	58.5594	108.852	99.1937	122.981	75.8806
Vps37b	40.9158	46.5465	27.1038	96.3656	171.527	39.9418	30.2804	55.4415	54.7926	127.695	76.3651	36.2766	43.7701	33.2133	85.7262	128.637	32.031	27.2807	33.8062	53.2531	140.107	63.6547	25.2941	50.3153	31.4423	78.7118	121.457	38.2947	21.7522	48.8122	38.679	116.524	48.1466
AI480526	80.3894	19.8681	23.5282	15.0332	75.225	34.1395	23.8819	42.4636	30.6302	26.4137	76.3643	81.708	16.3524	23.9847	20.0583	78.4367	27.1435	21.9449	40.8912	32.2489	33.5154	54.1574	63.3758	12.9301	15.8418	11.6154	75.4345	21.6431	19.4996	23.5102	12.3128	26.3133	41.652
Itgb1	79.8174	479.403	86.7913	242.895	76.2851	33.3212	182.09	201.747	895.427	123.475	76.3567	80.6826	440.922	74.5744	232.129	62.4453	32.3364	191.816	217.315	890.717	116.68	70.8739	101.916	706.127	94.4928	365.407	85.2104	48.9835	281.929	262.754	1090.29	143.788	96.7924
Kdm2a	69.6086	88.234	74.7574	108.943	113.276	70.9049	69.758	86.3289	88.393	97.7058	76.3298	59.3461	85.5434	50.3012	79.6609	88.8042	68.2159	64.9792	72.5582	75.7856	73.9543	56.4043	62.9398	77.9601	47.3232	82.287	101.086	91.7579	60.7177	92.4673	61.0431	70.1504	51.2125
Ebna1bp2	45.2662	65.9579	72.7654	45.7665	89.6001	51.6131	47.6218	94.224	61.8023	121.053	76.312	50.5925	75.1131	94.8687	52.8409	98.1147	57.0525	53.8787	94.3765	83.3966	137.781	74.3851	51.0127	72.0791	97.1738	52.0551	91.9862	54.9549	46.7898	113.914	77.7504	129.816	84.5208
Myo18a	109.532	66.5099	54.9164	58.8956	65.232	88.1453	141.608	62.1162	102.612	49.5927	76.312	88.2289	58.4631	57.0443	58.807	62.8841	91.4969	134.495	69.5645	81.9108	55.0384	72.0978	91.7169	75.9148	59.3041	77.6529	65.7311	67.6507	147.634	45.3667	90.8324	47.8002	72.3452
Mrpl27	71.1173	61.1722	91.7824	32.3898	67.563	95.5284	61.413	80.6846	50.3818	70.8606	76.3098	84.3138	73.8147	97.5604	38.0592	79.0023	92.7267	64.6066	98.8914	79.3995	85.3285	89.5138	68.5277	57.7098	131.906	39.9109	68.0865	78.093	60.4061	78.5851	63.2056	75.5023	80.1233
Angel2	61.1458	72.7088	52.6986	56.8565	70.1521	100.877	49.8959	74.2693	60.9923	75.3818	76.3092	49.2655	56.8223	46.8099	45.098	66.43	99.7787	44.2049	59.3814	42.1506	69.4492	59.4094	57.6193	60.1828	65.1518	66.7667	63.6995	125.387	45.6191	73.0519	59.2751	67.8789	57.2904
Dcun1d5	76.1691	71.771	55.9764	78.5296	114.898	96.9725	58.0954	128.428	81.1728	119.319	76.2844	76.655	92.8037	65.6993	69.8528	103.952	95.9865	55.5395	128.447	69.0038	122.829	73.4727	82.3796	76.7997	91.5517	97.6571	107.675	114.844	52.7137	112.872	72.0508	117.08	75.8235
Uba5	69.0479	50.8017	47.035	62.7959	81.1911	52.4623	56.072	87.3004	43.8784	68.1197	76.2826	60.5288	57.6254	44.0568	63.674	76.2919	51.5528	54.8275	78.0651	57.9585	66.182	64.2769	81.7391	59.2035	39.4996	44.4674	83.1528	68.8335	51.7322	84.1006	44.6587	62.89	63.3628
Socs3	8.93285	44.9665	104.34	470.828	19.66	6.52866	8.60508	104.217	52.1822	18.7719	76.2685	6.68	37.1381	109.263	443.715	15.5789	3.44243	7.70743	96.6443	34.5239	21.3303	86.8396	12.1938	22.7447	113.401	233.024	16.2333	3.46502	7.35244	114.464	50.0147	24.6148	84.8853
Mlec	41.9755	44.0904	63.3956	151.465	25.3573	56.9398	70.0125	91.3318	38.3384	53.0493	76.2432	45.6646	33.9146	58.1931	139.543	23.7727	46.9181	68.9453	87.0254	40.9212	49.352	64.678	49.6009	55.1971	58.2571	164.977	23.836	82.4424	76.7844	85.4049	70.7492	56.1758	77.7758
Adam23	89.7595	6.7401	12.7225	7.75404	8.62438	177.185	29.9353	38.1332	8.93239	31.5717	76.2432	41.8103	6.07193	6.36524	5.45039	9.60855	203.929	26.6313	27.0909	1.66716	21.2343	43.0189	37.2419	0.984375	14.4551	0	5.45774	215.2	30.0518	31.5861	2.44184	17.7144	31.9968
Kat6a	58.3983	88.2683	65.4233	128.965	93.0701	46.2199	76.7505	83.416	74.9653	95.6609	76.2301	51.5078	88.1517	70.1214	85.0393	76.2508	50.8746	69.4081	81.7075	46.4861	83.2988	69.7342	52.4631	103.944	72.9453	153.257	100.378	51.1421	74.3495	96.0175	84.9596	98.9874	79.6105
Ccdc12	68.317	123.38	68.8007	116.958	90.2447	92.6244	66.8654	92.5087	101.777	92.3204	76.1626	77.0789	129.071	68.6963	166.07	110.05	90.9352	74.2824	97.5689	134.638	108.19	84.1611	75.858	132.098	79.6562	164.363	95.3785	78.852	76.2894	78.2684	131.518	94.398	88.9416
Mafg	71.9564	58.3717	51.898	143.134	76.9339	68.0385	58.7099	67.0479	75.6542	58.2	76.0667	60.2516	53.4887	35.3038	125.008	57.8522	66.5338	54.0873	58.4766	60.2265	50.1945	49.8858	55.7185	55.2134	20.3468	117.846	60.9626	73.3334	54.1193	44.5243	54.3242	43.4322	43.3409
Nsfl1c	58.9188	69.8746	89.2924	56.507	107.873	57.8936	70.29	97.6785	49.0762	114.867	76.0575	51.5392	57.7152	83.9358	38.6621	104.225	47.5736	72.5918	104.552	67.9084	114.556	69.281	55.6065	61.181	104.474	50.8988	96.6503	49.6091	61.3477	91.9057	41.9898	104.321	70.8817
2021-03-06	90.8195	79.5586	48.9127	70.4939	64.2456	124.846	38.8089	69.7576	123.46	55.9251	76.0295	98.3658	92.5664	62.9268	44.4349	57.2322	131.253	34.6878	68.6543	103.475	53.2533	81.2092	86.1129	64.9663	38.8022	69.6011	48.4007	138.526	30.8281	62.6401	94.9822	43.0846	59.7018
Hnrnpul1	60.5908	85.0613	68.9278	106.775	114.5	57.426	63.5979	100.88	96.9098	189.095	75.9847	44.2271	79.6403	66.7488	100.916	90.8512	50.4513	56.5185	85.2627	91.6266	155.841	65.891	51.3371	71.6698	53.2898	132.034	102.687	59.4474	56.2791	80.2286	79.6161	158.915	65.7868
Pdpn	83.4621	7.86912	75.4953	8.87223	2.08027	2.69056	2.68903	49.837	4.61836	13.9764	75.924	71.6576	5.55584	85.0358	7.93009	3.06805	2.4166	2.90425	35.301	1.89686	9.82008	79.4594	92.2367	1.66377	72.074	6.07046	2.71741	1.24698	4.26683	40.7079	0	7.19258	69.1677
Mapk8ip3	89.4083	49.0171	46.6915	40.6538	68.682	120.176	98.9666	109.267	68.7255	46.1733	75.9124	77.408	52.5103	39.9946	29.1889	60.8597	135.454	100.136	92.5652	52.9718	42.2552	66.9867	75.5642	46.4824	42.7998	37.7998	68.9607	139.742	105.937	98.6567	35.8302	37.1964	55.5432
3830406C13Rik	88.8182	43.4391	54.5175	31.0658	28.01	39.6943	42.1188	46.765	59.4341	28.7226	75.8991	77.1908	43.3626	44.8909	22.603	32.0486	36.0631	41.3765	37.2561	47.0862	29.308	57.9393	90.8232	31.8679	47.5217	23.147	32.2209	33.1285	36.6767	56.4385	38.9035	22.5215	66.911
2410006H16Rik	22.4615	53.0637	39.2964	118.064	260.734	71.6314	66.0724	69.1017	53.1903	137.779	75.8725	35.2649	46.4857	33.185	157.708	332.414	54.5543	69.8653	92.3873	63.9615	170.964	72.3282	30.9876	58.4231	60.949	162.101	327.49	54.9241	78.1241	115.078	80.486	183.892	85.2666
Gmps	55.307	57.4329	54.0439	47.7974	109.384	94.5725	46.3005	101.673	60.309	140.621	75.8491	58.3864	62.3153	53.6359	52.1433	104.443	91.7106	43.6241	91.9211	60.9492	137.575	69.6974	66.706	46.7805	68.1131	45.0797	115.407	101.077	43.0619	107.502	56.012	150.086	85.6134
Fam172a	68.1727	33.9768	39.8806	63.6012	71.6264	48.5286	75.2982	75.8014	41.8856	60.3448	75.7913	76.4546	32.313	43.5266	53.7629	71.9542	48.9824	71.2093	66.9736	47.0815	54.8877	66.5947	57.4348	42.238	37.222	68.083	78.2134	43.9146	77.5664	99.125	36.3904	55.2081	69.7103
Gtpbp4	46.7587	68.9557	73.0293	106.41	104.298	55.5816	62.9431	86.9215	56.7457	144.838	75.7473	41.6097	55.6599	51.5884	55.7935	83.2062	55.296	50.7426	76.8376	70.7492	130.609	56.7373	52.3767	68.5273	72.5852	86.6063	90.7674	67.2781	54.8178	67.0285	51.8298	139.465	71.7374
Mrpl41	76.8314	74.9946	94.2144	36.6127	87.1955	146.434	76.1373	111.958	68.7025	71.4276	75.7326	105.217	65.5351	77.3462	47.5175	96.7649	122.017	86.7253	117.496	74.9053	82.2264	92.1875	118.291	63.3848	88.5297	37.4977	85.3576	88.8476	76.3103	98.3963	77.6256	85.1337	95.9982
Astn1	92.3925	6.934	30.1387	8.09848	136.566	92.6603	9.65348	135.314	8.0431	53.185	75.7011	141.221	9.41931	32.8667	9.22625	128.447	99.2191	7.76551	127.534	6.78638	54.5132	81.7479	136.258	9.22112	29.716	4.73319	146.464	92.1083	8.48443	141.707	15.2087	50.5119	70.762
Cebpz	50.1383	84.792	61.8713	164.042	130.996	120.676	74.0522	118.365	74.1398	112.639	75.6973	51.5492	92.1714	67.4893	163.087	128.932	152.843	79.6392	124.505	59.52	110.198	73.1558	68.007	110.821	73.7032	254.438	175.822	143.821	98.7382	141.997	85.6815	145.028	99.9242
Kcnq1ot1	58.7413	132.823	193.419	183.171	426.957	480.308	264.073	648.724	184.269	215.126	75.6819	55.8307	109.738	163.281	95.87	331.445	428.685	222.443	406.117	132.806	205.986	54.39	41.6743	121.638	121.103	187.784	503.31	444.888	234.79	710.195	95.0584	199.342	45.4035
Magi2	75.886	10.4199	58.0679	20.5212	103.797	116.467	120.398	129.266	33.3779	53.0674	75.6138	84.7076	9.04248	57.4473	7.66239	113.235	121.221	114.997	125.27	32.0873	54.7277	85.2086	58.1465	6.27181	54.7661	1.81812	160.301	142.625	111.964	130.851	20.6031	48.3889	62.4014
2021-03-02	87.7943	97.1629	42.0643	44.4839	50.5432	46.5646	70.3172	40.5838	79.34	34.8067	75.6053	76.1793	85.6436	45.6058	39.6627	44.0186	42.6485	66.9874	37.905	63.1548	30.6939	58.2993	78.6913	85.0582	35.0824	46.7848	39.1466	39.0814	64.5883	40.8848	55.9903	29.8362	75.0659
Dock1	95.6664	94.4233	40.2	21.9912	2.60602	5.07486	63.5484	77.6255	59.9955	30.7935	75.5922	81.3428	91.9809	37.3312	29.8544	2.86927	3.28943	64.5557	77.2813	48.0892	22.7953	70.4813	84.2227	103.817	30.7809	24.4273	3.34876	9.36979	73.7333	85.1748	40.2651	30.878	70.5491
Rap1b	71.2714	229.444	61.9655	301.466	49.3046	42.0526	71.5557	83.4248	147.415	59.1931	75.5855	64.867	240.444	63.601	317.682	40.3799	40.6411	64.4288	57.151	144.714	54.7209	72.3384	57.6916	255.479	74.6138	336.156	39.3054	44.3728	63.4209	63.5549	123.802	51.9788	67.3104
Pcna	42.8636	80.1099	63.7365	91.7096	98.5164	57.8896	96.9928	95.1202	71.4496	541.71	75.577	41.7378	73.5046	66.0719	91.7212	91.6479	54.4175	93.5964	117.252	57.8477	516.238	76.8662	40.6539	57.0954	73.8971	97.1475	90.7163	46.1646	79.7138	107.976	65.636	493.876	74.5173
Ginm1	84.5382	102.088	68.6267	29.3856	23.7234	18.8228	24.5684	49.0713	187.74	36.4695	75.53	84.467	97.6357	67.3428	27.6814	21.7481	20.1847	21.8153	43.1336	180.016	29.0739	55.031	79.6722	89.0506	88.6061	29.9835	21.733	9.72561	27.157	50.287	149.043	34.3976	72.367
C1d	61.7544	86.3559	79.5853	55.7836	93.3837	108.657	78.7773	81.6356	72.765	87.0024	75.5236	60.279	72.3022	75.5543	64.382	113.214	96.0725	77.6246	98.8486	82.8402	84.6734	76.5636	59.8145	71.5157	69.2125	45.0356	94.4801	71.4349	55.3303	82.9614	63.0895	75.2073	73.7169
Aarsd1	59.5378	51.7351	102.993	49.2008	53.1652	139.182	53.7831	90.7935	74.1833	150.835	75.4984	64.4571	57.7011	87.8494	41.1743	51.8947	130.659	54.0766	89.5921	68.3848	154.629	78.8681	68.6165	60.0772	88.2216	46.2389	54.8118	110.902	48.1045	103.732	62.4394	158.855	81.8641
Churc1	76.6913	69.4108	129.092	42.7074	67.7299	97.0136	93.4805	105.829	85.9415	62.0579	75.4848	87.5124	77.7728	164.727	70.6578	76.1589	81.8574	89.0733	121.842	105.394	57.079	101.488	66.0205	70.5828	196.169	71.1425	64.0787	81.9334	86.0492	88.0171	98.3748	53.4819	83.9148
Tenm3	93.8413	7.26437	67.3709	4.45525	6.05021	133.797	8.49973	10.266	3.39847	16.1757	75.4422	84.5247	9.12995	69.2406	7.74299	13.2144	140.609	7.74246	8.55362	6.3632	10.1104	73.5818	97.111	2.94954	47.8113	11.1015	13.8159	132.51	5.64172	10.4796	3.5826	11.3863	76.6521
Pank1	75.3215	18.7624	49.2752	12.0643	10.8313	19.8443	14.7462	51.9217	14.0187	27.8536	75.4421	57.2327	18.9739	49.0025	8.19766	10.4024	17.4669	14.3159	51.2935	16.3353	23.8859	59.3072	67.7897	10.7047	45.0986	10.4991	5.75908	18.0766	9.23345	61.2764	12.8713	17.494	62.9567
Zranb1	56.4536	75.3283	50.734	62.6622	136.201	83.2071	71.9363	78.6633	76.3955	95.5698	75.4134	59.6445	65.7555	50.2227	58.8132	101.412	91.6643	60.8582	71.1901	72.4695	85.5184	60.9869	52.8279	52.9084	47.1624	46.5246	111.379	65.4076	59.7183	64.4166	41.6309	72.4126	58.6846
Nmt2	72.3451	46.02	60.5507	20.2785	77.4612	71.9006	21.6628	51.478	34.8962	71.3005	75.3784	66.5026	47.7998	72.8854	20.8345	79.5757	78.8286	25.6107	37.8885	35.3988	72.3787	77.6385	57.2358	51.7065	61.2471	25.435	66.8629	83.7171	20.0127	33.6424	23.5738	60.2032	59.2768
Vegfa	357.886	8.85843	11.6686	9.82881	10.343	38.3613	26.5597	98.4055	16.7093	29.4628	75.3302	317.887	11.0696	17.1884	4.30934	7.88534	41.5997	21.7637	113.856	19.6149	18.7138	69.9467	281.979	6.359	21.0031	4.08747	5.88265	36.6307	20.9342	139.666	7.20019	15.3376	50.903
Kpna4	66.336	101.616	65.1122	101.83	89.5859	64.9869	50.2929	94.5689	98.8127	70.9845	75.2782	56.3571	93.8147	62.2147	124.896	106.86	69.272	48.8225	78.1674	70.3771	76.0449	68.6311	68.9325	118.633	70.563	157.946	132.587	70.9774	66.2307	121.732	131.622	87.5684	84.7848
Dynlt3	69.5361	126.326	67.2225	58.6439	24.1255	99.3039	128.555	82.0341	116.105	34.6435	75.2742	80.1281	124.937	49.8372	47.0703	25.6672	89.9091	127.095	82.3832	110.245	29.0459	69.7781	78.1176	115.489	50.6069	64.2362	24.8118	72.054	117.272	72.4948	106.263	24.9771	78.9927
Abcf1	58.3373	113.121	69.5299	69.7198	113.432	95.1083	114.892	84.1993	97.5749	156.11	75.191	55.6858	98.9334	78.3416	79.186	106.02	104.517	111.824	90.3462	97.4687	146.682	75.8637	74.6922	131.837	101.491	104.233	131.318	103.95	109.692	125.657	101.149	147.929	94.8881
Yaf2	70.4351	72.1076	51.8332	48.2871	56.1573	70.7159	74.7752	101.001	79.0804	112.971	75.1679	71.1644	75.3431	52.4781	57.4623	51.9212	77.8279	69.6206	96.5183	83.1636	121.348	77.7553	66.3853	81.2806	56.9403	42.5625	51.9621	67.8045	69.6103	91.709	81.9242	123.232	73.1408
Commd1	47.9072	108.658	95.4694	56.7906	88.8125	60.5821	83.7827	89.8947	74.6747	141.009	75.1676	43.3026	116.476	98.6524	67.8696	103.957	53.8315	95.9842	88.543	75.1752	173.168	93.3964	54.6967	105.886	105.956	63.6008	107.972	46.5173	95.7039	88.11	57.8962	167.953	86.9728
Arid4a	78.6504	123.519	40.2263	119.646	93.3877	158.093	54.6393	126.511	123.597	78.2758	75.1573	48.8846	93.83	40.625	112.899	99.3196	150.455	50.464	106.581	115.209	58.3746	56.8066	68.8647	91.8499	58.1484	183.406	109.876	190.522	61.2544	104.563	144.958	68.5862	74.6495
4930581F22Rik	71.9443	45.8366	22.293	23.8989	14.7656	4.43868	16.304	11.2405	23.3409	17.5595	75.1565	53.0215	36.5738	25.667	20.7956	15.0444	6.43145	13.5384	12.9456	18.2041	14.0837	47.7638	77.7982	45.7282	30.3755	31.3318	18.9062	7.43372	17.0059	21.3303	19.6118	20.4647	76.8358
Psmd14	54.2222	59.0751	71.7002	51.0885	111.868	87.8023	68.9705	98.945	42.3619	139.105	75.1284	59.2972	55.8487	50.9881	68.1965	111.989	76.3998	70.192	99.6292	63.1186	142.69	78.6911	63.5081	55.0713	92.7726	57.2124	111.582	80.9864	67.5778	99.7526	41.927	137.731	81.847
Map7d1	76.3302	169.948	78.0942	79.1936	111.333	109.684	428.305	62.5806	97.3787	67.4839	75.0823	66.5476	153.131	50.3182	80.4087	93.1079	95.5581	407.206	66.0491	83.088	52.3829	76.5692	72.2635	178.583	44.5314	93.0013	118.613	74.7589	426.9	68.7008	85.74	53.4211	81.1679
Mthfd2l	55.5132	26.1388	49.2765	20.1169	104.53	28.3983	14.1808	55.6971	60.8457	78.136	75.0716	64.4521	21.9303	56.895	13.7941	102.569	20.2545	9.70032	56.7476	66.2648	76.3665	67.1001	66.9037	27.9149	61.907	10.5252	95.7859	21.8229	13.1622	56.3545	66.3587	64.6874	72.7715
Mcl1	48.7801	353.825	91.5741	470.151	125.587	55.0886	88.6339	90.592	156.598	128.788	75.0669	54.7766	343.304	91.3746	450.73	106.187	53.5367	87.1472	95.2963	169.964	127.94	67.8019	56.1142	389.131	86.5515	382.34	100.314	55.9508	86.8213	79.0341	169.534	123.031	80.0546
Gpld1	178.022	11.8104	34.1929	6.63163	2.2103	10.0906	9.05611	37.2947	5.17518	3.75949	75.0624	135.47	3.90462	77.7596	7.41668	3.91008	9.25637	8.68614	35.6158	2.77729	2.81152	78.9645	155.339	4.5557	58.098	0.885112	3.61443	4.9408	7.4446	54.9469	8.68761	3.86654	69.6531
Rhobtb3	62.3497	15.7966	26.9239	12.208	129.062	19.8829	126.705	90.0641	39.9431	131.093	75.0491	51.9653	17.453	21.1068	10.3265	99.1168	14.6604	128.473	86.7926	43.3562	115.712	62.5608	81.4361	13.4448	34.0178	13.551	130.43	19.8931	117.729	103.431	52.5898	124.036	104.68
Swap70	105.62	135.359	14.2366	80.3543	3.60008	3.18024	7.78321	37.5391	26.7389	14.7677	75.0428	97.2917	127.347	21.4477	102.67	2.46496	0.920352	5.80263	32.2184	27.5495	14.3183	62.7012	88.0093	153.57	13.4638	82.1713	3.86105	0.540866	3.45889	21.8915	18.903	14.333	68.3962
Atp8a1	99.5694	161.748	83.1995	103.322	43.7847	212.697	306.18	92.4516	14.8562	25.9185	75.0137	85.808	158.341	77.8925	103.982	37.0005	200.888	295.438	77.8445	22.0444	17.1672	69.6842	80.4191	137.001	54.7172	98.6996	40.4258	211.667	330.106	98.7621	22.9578	16.6225	53.7828
Mecp2	62.1249	67.4738	48.4956	49.9265	121.78	90.5227	67.6075	78.595	129.367	104.521	74.9986	62.1644	72.3079	49.3074	47.1102	98.5832	83.2466	67.3473	70.105	102.201	95.658	58.8565	60.638	56.9428	41.9542	35.5003	106.15	111.357	60.9616	64.7819	96.6218	87.8299	65.8862
Serpinb6a	45.5987	168.415	86.5568	27.8691	30.3945	24.1613	60.0744	39.2889	124.357	30.1333	74.973	53.3934	153.812	118.21	36.8241	22.9625	26.1174	58.8226	22.0732	122.681	24.6785	81.6093	60.3076	128.954	79.6051	17.2075	24.943	27.2357	52.874	26.0801	118.874	20.2694	78.3415
Tsg101	64.0325	78.2079	79.5999	62.0423	195.488	76.5578	101.388	106.19	61.0362	164.771	74.9413	62.9921	69.6023	71.043	74.7527	157.152	63.5707	89.9598	91.4933	49.2053	157.07	64.2749	67.1663	68.7019	88.6283	48.7383	166.252	61.423	83.4181	98.7668	55.6933	160.011	81.4106
Tmx2	102.919	48.2851	58.8023	45.3877	44.1905	94.9161	59.0627	109.748	50.9294	48.2916	74.8891	83.2305	36.3617	52.5721	35.1892	43.9688	86.0706	57.8194	89.0506	44.0545	46.0706	69.4199	85.0279	29.268	46.0143	27.8217	38.723	87.1984	50.9459	97.8137	51.2913	39.4746	62.9433
Pxmp2	75.0311	5.65123	31.05	3.58293	2.86868	6.40888	7.0261	10.0737	6.44339	12.0488	74.8527	100.321	8.87779	42.2271	4.0861	3.27674	4.2439	10.0979	3.22812	5.62983	11.2277	77.0376	79.0074	5.71101	42.5604	2.81127	3.18897	0.943393	4.79396	3.11888	1.24206	13.0106	63.9823
Cers4	38.4253	127.659	33.1008	12.1447	86.518	70.258	11.5227	154.908	107.391	40.9937	74.793	26.8305	107.524	25.2968	6.0767	56.5004	63.7699	7.49433	120.661	98.5971	26.1083	50.0139	32.7909	85.5039	15.0143	4.27114	61.1604	55.0457	6.62505	118.2	80.7462	24.7069	48.595
Eif4a3	62.8279	79.7784	63.1911	82.7025	93.2	46.9433	89.9609	120.071	87.6804	180.263	74.738	59.9391	80.5918	56.0012	71.8109	92.5365	44.6858	93.0262	118.926	91.3555	171.679	69.6773	60.0115	79.4147	63.2313	52.9608	76.5936	39.1204	79.5317	113.941	75.4775	154.292	79.1483
Ccdc90b	57.115	37.2897	44.4261	45.3196	44.6272	22.6904	23.4524	44.7923	37.6352	61.0312	74.7193	67.81	39.8684	58.5989	49.7075	51.9967	23.7972	26.0789	54.1366	43.535	71.5866	69.4033	73.9715	38.3035	57.2202	34.6243	55.9221	31.4711	27.8912	67.1231	37.8553	66.1201	95.5486
Phb	56.7289	54.1163	63.3529	46.2096	59.435	56.8837	55.5388	89.0369	57.3384	65.8428	74.7157	67.1744	41.6382	75.2085	47.3702	65.3862	68.6473	55.5823	88.0798	57.0408	69.025	73.9524	71.0413	66.4832	54.5396	61.6324	71.0204	51.8233	63.307	99.0592	54.7208	88.5504	85.4425
Prpf19	88.4468	55.1219	71.1103	57.7716	77.5198	69.4368	96.7955	119.296	76.5046	118.806	74.7139	88.6059	44.7829	61.6451	50.0339	60.7308	74.9201	92.5493	104.971	73.9852	100.984	72.9315	101.811	47.3833	81.5136	72.0156	75.1899	56.495	81.9569	111.538	61.678	110.09	84.6561
Adipor2	57.9461	113.023	77.6229	48.3723	25.9415	28.0419	74.9849	40.1452	26.1009	36.7944	74.7136	34.8202	91.8665	94.0812	34.262	19.3695	17.4718	78.3073	40.0698	33.0891	30.2917	59.6755	63.5771	120.75	115.325	38.2778	28.1014	29.549	137.628	47.3057	29.4545	35.1066	78.9543
Nudt9	86.324	53.0453	77.1696	39.3452	32.5754	34.0263	46.793	68.8378	37.126	39.7098	74.6924	94.9927	48.092	68.6392	46.793	31.5361	32.8565	39.7919	60.9286	47.01	39.6793	77.6079	96.2904	49.7382	67.1812	27.0734	32.997	21.1244	44.815	60.7414	37.1242	36.5955	86.0393
Fxn	42.8202	8.38177	28.8524	5.07563	17.4945	9.13056	6.25617	21.9085	14.6715	58.465	74.6538	36.5023	7.48965	31.6578	9.35641	18.6927	7.77194	4.14363	24.5187	10.7469	62.7783	64.7987	41.7709	7.86274	38.8752	14.4952	16.6544	9.75113	5.7852	14.7278	23.2336	65.0402	88.8791
Syne1	244.683	234.984	791.786	21.0365	14.8693	494.409	66.0818	116.539	269.355	29.973	74.6198	217.195	245.837	765.356	19.7934	20.6943	542.973	57.9603	90.0863	210.969	11.7495	91.1336	258.05	253.654	583.514	26.8811	16.6674	549.185	73.7644	149.015	176.283	18.2466	78.6614
4833439L19Rik	72.1934	69.0032	85.4717	58.5146	54.5513	37.2808	84.4489	78.553	76.3943	76.4086	74.6164	68.483	80.8619	85.9672	33.9232	40.8356	39.3421	78.1344	65.0282	68.5176	63.9368	70.6057	80.3967	95.8501	72.1232	28.0936	47.8079	28.4773	85.2745	71.6665	111.565	62.827	90.5775
Cox16	53.2153	69.7365	100.224	57.5488	86.6911	76.1494	46.2745	85.4605	69.7041	88.3637	74.5879	61.6579	76.1037	85.2605	70.5021	107.796	82.5344	48.562	97.5043	84.9148	101.041	94.4997	76.2709	71.5126	130.976	92.7314	97.4751	70.3131	52.1897	124.796	147.293	94.7827	96.0339
Lonp2	84.113	54.3518	64.7827	41.4094	52.5512	50.7592	45.7102	66.8179	77.6203	42.4194	74.5778	84.8668	54.4123	66.5906	47.2465	43.6437	42.8535	46.4823	67.6108	66.6082	44.5253	62.0116	86.6381	55.5223	53.994	36.8169	58.4889	55.8254	45.6466	53.8461	54.8033	35.6396	71.6052
Raf1	66.537	62.0832	50.8131	60.9947	110.654	74.7117	56.3114	104.221	69.4625	91.8968	74.5711	56.4414	54.8417	51.9328	53.895	90.4922	75.54	54.5819	83.9953	69.5321	80.4655	60.5342	67.7454	53.726	32.0826	56.0891	101.607	90.7191	53.6642	89.7057	87.5114	81.5104	55.4901
Prkcsh	92.8047	49.6371	56.913	68.3813	60.2502	57.2218	99.9994	80.3323	76.5673	76.8191	74.5566	90.7701	39.8399	58.0242	60.5725	45.1683	56.6267	91.1222	84.8556	63.7182	64.5087	67.664	89.7597	35.8958	44.3807	57.7539	46.8027	62.6809	103.096	88.6045	50.0211	66.7452	66.5949
Amn1	84.9164	39.4234	36.6303	40.3047	140.711	45.3846	55.4071	66.5488	64.2455	67.8193	74.5429	69.8783	39.3387	36.4814	33.7907	121.57	44.4073	54.9566	45.4367	39.7028	56.5231	56.6987	79.3366	27.9391	30.9965	47.2824	147.004	58.6814	48.9487	50.971	45.773	71.3215	57.5988
Odf2	71.2699	31.546	76.6579	33.559	44.5906	61.4761	46.185	52.8878	22.0754	105.809	74.5129	69.2306	33.1762	67.6404	37.0141	33.9478	65.7627	37.3918	45.5873	25.8787	76.2853	61.3138	59.5428	26.4223	47.7465	29.3437	40.8563	58.9735	39.0325	45.1623	26.2292	74.7673	44.6079
1500004A13Rik	47.1131	12.3803	21.3048	23.5345	159.796	99.673	78.7369	77.9976	12.5123	110.425	74.5064	39.3287	9.63602	17.2137	23.5187	124.226	88.1092	71.0881	57.9999	9.7396	88.6007	53.7422	43.8899	12.5422	16.1838	18.9333	140.26	85.8366	110.381	74.7088	14.1376	85.9099	62.659
Echdc1	71.2903	25.0641	52.7105	15.8677	21.1026	17.6908	44.9723	32.8467	11.8161	23.9022	74.5025	70.3129	27.7782	52.2377	24.1816	20.1017	12.4034	46.1448	23.4133	20.2373	21.8781	63.7413	62.393	20.6062	61.1413	24.318	24.4968	13.3114	39.7168	25.0224	12.7903	24.1347	75.2502
Tpp1	170.442	102.794	110.223	207.099	10.8825	38.8453	79.292	80.4568	66.2237	18.147	74.497	157.493	83.267	108.602	187.42	8.85159	40.9346	76.013	71.2574	77.5258	11.0513	68.7773	122.193	75.832	78.3028	156.179	8.97971	30.0121	65.6277	61.5462	49.465	11.324	52.2432
Ptprf	96.9613	5.32949	118.981	9.60035	26.7214	52.2005	42.6273	59.2232	23.1436	17.4575	74.451	88.6886	7.07737	118.392	13.1401	34.1718	55.1306	40.8337	41.6171	21.5508	20.9051	80.2665	88.7263	5.34669	67.4244	0	27.9956	42.7791	33.4102	49.9728	11.3722	18.1026	62.0279
Ppp4r2	48.1805	94.5381	80.7223	83.7489	112.666	120.235	83.761	84.7738	86.6163	120.578	74.3717	53.2537	81.7253	78.5491	80.6962	101.358	100.697	68.8172	88.333	118.336	102.884	67.7742	77.8352	152.138	107.999	105.989	127.786	156.458	88.958	108.633	114.322	137.854	95.4942
Llph	39.1869	88.4131	84.8972	80.2592	139.456	100.376	77.2716	96.3464	41.8331	120.058	74.3513	42.0587	104.253	96.8248	87.5889	162.414	102.96	80.9796	93.836	60.2509	146.118	71.743	51.3766	115.576	123.905	92.8207	156.51	104.78	88.6401	90.4317	60.2843	160.776	107.645
Hist1h1c	88.3424	113.623	266.671	454.105	270.554	36.5344	166.028	63.9984	76.9924	201.564	74.3064	91.0925	110.001	205.329	468.299	257.797	37.1247	149.51	59.6208	84.8552	232.724	91.4835	62.1691	85.7738	151.559	376.166	272.412	49.9588	96.4881	92.2316	58.1676	317.217	73.6264
Fto	67.648	57.9618	47.3029	44.7035	85.0588	81.8457	71.2343	93.7977	63.4827	68.3327	74.2687	55.1646	49.8772	50.2859	39.1641	71.7469	83.1407	66.3676	80.8333	48.8686	56.6398	63.6471	59.7197	40.9642	58.1299	32.5431	75.6935	91.756	62.207	76.8182	50.0262	53.445	56.7297
Pet100	63.4561	88.9347	84.7379	69.2303	86.2495	87.927	89.6612	81.2844	64.1565	71.6243	74.267	72.3899	107.318	115.743	85.345	106.199	95.0145	101.254	106.503	81.1499	81.5443	100.714	82.2994	85.6061	127.928	99.5281	103.438	79.3918	118.903	107.334	56.7774	90.4337	90.3798
Nebl	137.509	240.239	89.9612	8.76985	3.62445	161.214	11.1044	62.6902	10.0468	7.0028	74.26	125.911	191.43	106.582	8.95422	4.60015	171.741	8.62547	49.6051	3.43895	7.07716	96.6799	108.837	261.936	95.8779	1.61056	3.62271	202.6	6.28957	51.0567	7.36011	4.45299	62.5312
Gnptg	66.9987	30.6614	63.6288	38.6541	44.2107	90.4582	74.6693	90.8012	55.898	36.2637	74.2596	73.8232	30.2734	62.5967	47.8108	53.3557	95.3564	74.6542	114.099	54.8684	45.9325	81.312	88.7459	36.9968	51.2812	44.708	55.2692	111.613	95.5951	109.319	54.1957	40.7688	90.7801
Washc2	132.636	58.4719	44.6849	82.6352	74.3989	66.4503	149.456	85.2081	48.7969	58.7538	74.1348	119.114	59.8176	53.0755	75.9721	59.0673	70.3496	137.702	68.8807	56.619	52.5874	60.3814	93.7751	56.4759	38.8737	83.8991	60.2801	58.2667	120.75	68.0864	28.0957	47.248	59.1616
Dnm1l	80.1412	66.1424	41.523	51.9811	97.5312	172.078	49.4686	82.1164	69.5245	84.5621	74.0517	79.915	70.5448	59.8349	59.1938	113.13	204.108	50.4648	106.091	81.0486	83.1472	89.3583	111.204	87.3507	67.0893	71.2677	132.637	194.015	65.0809	111.259	94.6584	92.8466	102.603
Ppp3cb	45.7602	72.6998	51.5745	61.6533	122.336	244.653	53.613	100.58	97.0971	118.687	74.0389	43.5795	70.7674	55.0175	75.7238	110.27	226.311	48.9365	80.027	102.319	114.654	68.4418	40.4111	56.6981	51.0487	67.908	118.311	229.035	38.8205	93.9079	65.8652	107.492	69.8676
Cd2ap	69.5549	463.622	50.9625	186.341	49.41	66.1	74.4568	106.893	111.709	59.4643	74.0325	68.311	450.917	52.9278	179.941	55.2626	65.3015	64.8923	73.2288	85.2005	57.4242	53.4634	77.0682	525.728	53.8226	275.655	79.2823	84.6343	70.1899	100.482	96.6679	65.2621	70.1961
Pcmtd2	65.4773	61.2465	45.0892	36.9934	69.2384	85.6742	44.7525	150.958	78.5847	36.2612	73.8646	65.0779	64.0472	38.7912	40.8925	66.3027	86.6708	37.0044	105.423	76.8221	40.3472	65.947	71.641	51.8754	48.2636	44.9945	77.2144	137.434	41.9206	122.662	110.812	36.3263	72.9546
Acaca	73.5914	25.0828	22.6868	16.5413	40.3692	32.9605	79.7703	60.8763	15.7714	56.8711	73.812	52.2571	17.9464	24.21	11.61	35.2717	31.3888	86.3082	40.3729	7.4222	51.3535	55.3054	57.0554	21.7723	13.1924	13.998	33.0229	22.6376	83.9744	50.1223	27.8902	46.7815	54.2095
Mrpl24	62.8424	65.9523	112.193	71.6844	93.4892	66.3402	77.0438	67.2649	64.4652	104.534	73.8057	82.9608	68.2928	132.063	82.8462	112.68	61.8214	80.9582	89.8642	56.9621	110.334	91.8358	62.272	71.9991	141.327	72.2419	93.6371	55.9873	73.2635	76.2358	65.1449	100.223	78.8408
Mysm1	81.0637	80.79	40.9494	63.8516	74.1142	83.4828	73.0961	116.399	89.6345	60.5634	73.7791	63.1818	72.8599	44.0176	54.188	65.9827	80.0005	64.2674	93.3246	62.7889	56.93	57.7242	64.4364	67.2275	30.0244	74.9029	86.9882	95.1884	71.9368	94.509	79.922	59.711	57.0285
C030037D09Rik	53.9142	5.5855	23.5946	1.71291	3.87161	3.41501	2.48741	4.34343	5.13549	14.7	73.5661	39.6472	4.98153	22.4099	2.81442	2.8724	0.85986	2.1119	3.15589	3.02759	9.9316	39.7652	37.4018	6.00484	23.2118	1.25532	3.04941	0.823818	1.32418	1.67	0.419468	9.1256	62.0356
Ndufs1	86.498	55.8724	64.6022	47.321	60.5808	113.994	67.9491	70.6601	75.5574	59.6462	73.5578	95.2567	51.4072	70.2021	52.1144	55.1549	113.994	63.0763	61.5017	76.7496	51.6195	78.6421	87.2963	34.7396	68.268	32.8474	50.9914	114.027	53.5649	65.2245	58.1577	46.497	73.6397
Msl1	58.7078	102.675	62.9539	82.4088	80.2967	103.24	74.2262	94.4703	89.7565	73.323	73.553	52.0118	96.1958	65.0402	81.2003	63.3729	99.9402	63.9695	66.9555	88.7052	62.2593	66.3844	56.0366	107.849	51.5901	79.8112	75.1731	92.4104	67.5895	74.6426	68.6541	59.8802	58.5228
Ybx3	37.7832	177.555	62.4887	36.8113	77.9216	31.9019	161.617	72.8896	130.893	172.069	73.5045	43.7658	179.188	65.6576	26.5077	70.5636	39.6451	164.228	78.7114	129.245	161.349	67.5836	38.4908	219.877	57.0119	53.0071	68.5442	38.3519	139.501	68.9081	149.034	171.206	73.4496
Asap1	88.2546	81.7095	35.8893	127.468	267.321	84.387	38.6147	132.039	89.2562	84.7866	73.5042	80.0538	76.4205	44.1449	115.335	229.192	110.361	31.7289	124.829	70.2082	73.8197	72.3092	65.1084	109.185	33.6722	135.93	265.742	120.456	34.9364	132.776	82.9611	80.0565	57.856
Tspan31	117.268	53.1107	76.4914	60.6091	57.644	34.7376	65.3539	91.541	65.5328	60.055	73.4577	112.87	50.1864	65.2854	78.8273	46.4155	33.8361	61.1133	98.9173	64.989	57.4585	64.8907	96.3099	45.6414	91.9508	64.116	47.2214	29.6119	58.1793	69.5352	61.0315	53.6607	64.0529
Caml	79.6682	73.8299	69.0451	51.8002	93.4246	53.5368	59.1426	101.471	52.8782	54.2264	73.4004	86.5019	71.1361	85.4433	53.0104	99.2111	51.7198	58.1306	98.266	44.7021	59.3414	65.6082	72.9669	64.3477	71.5609	42.3462	76.8749	61.8969	53.1433	93.7048	65.0601	56.0657	75.484
Cnot6	41.9862	138.224	46.5414	48.7311	165.337	71.9296	49.7657	115.25	58.6434	193.845	73.3911	42.6106	136.58	52.6679	33.8802	142.83	69.1259	41.0546	113.19	59.0481	168.74	61.4115	44.916	124.046	44.2465	47.3571	147.887	80.5423	51.3271	102.025	81.4318	183.297	73.6512
Hikeshi	68.1286	69.6406	93.9854	32.2391	80.3904	96.4879	57.9044	93.6932	71.8053	105.116	73.3821	80.6552	70.0752	92.7228	36.5208	100.657	75.3161	62.4329	105.5	78.2168	117.944	88.0469	63.5214	55.6101	114.673	52.9954	83.6349	59.7708	47.295	89.8184	80.8173	102.476	84.0666
Naa35	61.1689	72.3224	110.763	116.04	132.454	67.161	52.6093	109.219	45.4438	105.333	73.374	64.3811	61.072	103.611	81.8591	109.364	55.5484	40.9324	100.155	42.348	99.4299	59.9714	51.2331	81.3719	99.2331	108.299	127.236	61.9462	44.9708	82.7394	39.5911	98.4402	62.994
Oard1	31.1492	36.3069	178.629	54.533	48.0047	19.4701	33.1037	38.1827	55.6767	89.8274	73.3357	39.6601	40.4928	176.558	43.4875	43.542	20.1659	32.5553	39.645	47.9043	85.239	70.853	29.8549	37.272	174.792	30.928	32.8773	19.836	25.5998	34.4764	57.6557	65.3641	65.1489
Ubr2	70.5264	78.982	63.5405	68.1108	50.9374	91.9034	104.658	73.3178	100.465	51.3413	73.3052	73.5188	79.7482	63.9947	64.0826	43.9063	89.5363	108.286	68.547	103.775	43.5236	63.3658	99.6115	88.3499	69.4077	87.9139	67.5355	117.268	127.329	88.5404	165.295	50.8357	78.9951
Ppargc1a	125.964	7.1419	55.7896	3.68506	2.51549	49.5013	3.51263	47.5822	6.50854	10.8747	73.3027	124.771	5.46296	60.63	6.69863	3.69008	48.3899	2.87325	40.6329	4.26792	7.96435	69.4935	117.033	1.29472	54.0696	2.15016	2.82623	27.4954	1.18867	35.166	7.69824	8.50075	75.4881
Anxa2	9.12037	181.684	491.377	32.0392	10.2842	10.5519	7.84248	5.58327	97.193	11.7682	73.2826	7.81304	166.023	397.856	23.1181	7.76471	11.7994	4.94204	6.54856	104.181	5.1193	74.3721	9.92752	188.191	448.7	10.1451	10.1361	3.69857	7.74567	4.10218	97.9812	7.24962	77.4163
Asf1a	60.8084	45.4453	46.3328	34.7307	87.7044	28.0853	48.8864	86.2765	47.7685	144.468	73.2751	56.007	41.2996	50.6451	23.9558	81.5818	24.3866	44.2684	92.4531	41.4522	138.875	65.6349	57.5551	43.9768	69.7446	33.1041	87.2413	47.7987	38.593	84.4102	48.8446	142.637	74.5648
Paip1	52.6346	48.7219	58.4605	45.7015	110.689	45.3173	98.0015	87.2883	75.0059	102.572	73.2041	57.1513	63.3998	42.1756	42.5173	96.392	37.433	85.5379	84.3772	69.1079	93.2137	59.1087	56.0195	56.2148	58.3565	35.1514	101.919	57.8851	83.896	74.5241	62.587	89.4904	67.8644
Dhx15	54.7164	92.6341	67.4916	69.1245	126.611	85.469	52.6697	100.827	92.0713	183.202	73.1954	54.7089	73.0083	72.444	76.573	110.552	83.0494	46.6541	97.5993	93.9537	164.154	60.2166	75.272	108.1	62.9092	81.719	131.509	89.7475	60.0728	129.128	99.8845	187.549	76.5869
Lsm12	74.2409	60.4988	80.112	58.1977	90.1504	61.28	78.1777	117.041	66.9302	135.948	73.1764	78.3028	60.0675	86.1031	64.4186	84.5309	56.741	82.4456	125.652	55.4899	148.348	65.6168	86.7289	75.7043	95.4204	82.6204	96.1544	75.4935	93.1063	117.581	41.3932	156.695	91.1435
Ccnt2	102.093	59.8117	35.325	71.0409	73.0309	130.494	60.31	127.029	94.5212	58.3692	73.1291	92.6351	58.376	31.544	70.0562	71.6418	120.192	55.0693	113.062	82.3921	59.0969	62.3693	89.7766	50.8598	27.6366	84.779	70.2504	155.725	53.5831	114.334	62.7072	54.2807	52.6227
Mmp14	74.5536	6.89907	23.0533	14.9782	26.6269	6.8284	5.70453	17.3328	57.9946	46.9385	73.1244	67.6768	7.45768	24.859	7.77691	12.9961	5.44551	2.71421	11.5228	48.8698	31.9506	52.2012	87.3781	6.2674	23.6527	9.60556	18.8613	2.45808	2.63075	22.7158	62.0224	35.6641	56.1315
Ilk	70.972	98.7719	92.0778	70.2722	67.199	35.1961	97.3529	68.2719	161.169	67.8502	73.1143	81.6225	95.2702	99.9087	72.2774	55.9643	26.6522	94.8163	52.4169	191.013	60.9753	68.8135	78.0917	98.382	65.1609	91.038	54.5891	37.94	79.0893	70.2906	141.05	57.5731	69.2794
Rian	13.3379	15.078	70.3511	19.6425	158.192	593.978	11.9096	57.0368	51.6367	21.3812	73.1138	32.6329	15.6181	78.5427	11.0729	183.745	554.519	8.2679	52.1006	52.5608	24.0266	96.5643	31.8437	20.7343	36.4033	8.84233	172.696	653.416	7.83612	65.8318	51.1597	17.5516	61.7364
Nsmce1	44.7497	74.6	103.466	45.9367	74.0376	30.9007	38.5316	67.242	66.6258	136.654	73.1017	47.0987	67.5929	79.5176	52.583	70.9947	27.0652	38.8024	85.6366	75.6485	144.212	62.7022	43.6507	60.435	101.757	40.8366	64.6181	23.1855	33.3975	53.4158	83.2557	128.596	66.3018
Nectin3	63.6621	21.4025	40.8774	6.48611	9.23266	13.5654	30.4847	82.9691	49.0796	32.5539	73.086	77.5841	18.9258	33.7514	3.49344	15.4889	10.8003	29.1617	74.9034	53.2093	30.1352	65.2615	78.8327	18.4077	31.3072	5.77027	12.488	12.5222	29.6663	64.9369	53.1478	28.6857	67.5629
Tm2d1	94.2267	61.3618	65.6164	52.3247	69.886	67.0963	64.4482	80.1906	78.0844	65.1686	73.0771	109.748	65.5985	69.7695	57.2471	80.2014	79.5203	72.411	101.676	94.1061	68.6371	73.6724	95.5966	60.9999	52.4808	67.8759	63.9425	65.4194	51.7185	79.1195	60.1056	57.7359	73.3447
Hsd17b11	174.117	73.4319	43.1657	103.921	33.7642	16.7429	84.3803	92.9599	73.6055	21.4471	73.0371	182.39	80.1296	51.3304	110.256	31.2786	20.076	95.56	94.8485	80.748	21.7908	74.3788	191.226	71.6848	38.0742	109.423	31.338	12.8005	84.6884	104.809	65.2396	20.9935	87.7403
Ppp2r2a	57.1313	89.6524	56.6459	81.573	122.561	196.663	196.575	200.61	109.891	96.3514	72.9709	47.7346	90.0493	59.362	67.3246	101.933	201.313	192.314	161.325	102.876	79.9517	62.6947	60.2343	82.6926	31.7243	79.1955	112.419	237.455	187.704	185.279	85.5705	91.4367	65.0021
Cyp2j9	154.643	5.63789	8.90518	3.87884	2.94247	4.86736	8.18869	64.8211	5.53791	6.4398	72.9664	160.035	7.02874	5.78326	0.817946	1.53317	1.68441	7.35013	77.0891	3.09111	5.17511	73.8042	151.531	3.52708	5.4149	1.25532	2.06746	1.35236	8.13902	54.7954	1.99368	5.02512	82.8483
Zfp397	83.5146	50.855	30.6978	46.4347	142.429	69.7406	49.562	98.8443	86.9971	97.0217	72.9344	66.3861	44.7742	23.7033	44.9187	117.571	72.0622	44.4933	84.3828	75.606	89.0348	57.5693	80.2716	57.2086	10.5086	63.5087	142.441	80.4953	42.1463	64.343	70.9768	85.3313	57.6291
Ift27	97.647	28.826	140.938	27.3946	43.4074	32.547	33.3764	61.4211	33.6091	72.0024	72.8935	135.476	26.7893	137.824	32.7096	53.2139	25.7198	31.0895	67.4422	39.9193	79.8974	80.4603	125.871	20.0453	184.691	16.0894	46.9501	29.3796	31.5629	66.903	53.4253	94.3294	99.6902
5031425E22Rik	92.0326	61.3712	80.5726	55.4699	67.8907	52.6678	24.8677	49.3941	66.414	46.636	72.81	78.6168	62.3137	71.7338	66.6513	67.8091	53.3644	23.9778	44.2485	73.4067	43.9603	63.5341	69.1674	33.7936	63.2735	55.7362	63.8172	57.5411	18.5805	44.083	73.0645	38.1516	48.6827
Slc25a27	45.2784	23.2005	21.1991	20.6254	210.646	90.0437	128.488	109.309	44.2591	100.697	72.7951	43.8855	19.3547	17.0136	17.5167	188.232	69.4524	137.291	84.933	39.302	97.1664	52.8724	43.2179	13.1466	15.8726	21.4959	203.716	93.0597	120.049	82.2118	31.8083	90.5804	47.006
Clock	56.65	88.8837	59.3308	45.0602	52.0653	114.718	67.1123	103.333	106.06	53.1365	72.7683	48.5527	80.1746	63.1866	43.2919	47.7386	110.99	66.9648	75.5498	110.161	43.1561	54.367	46.1159	87.1522	51.8839	32.5691	60.039	107.575	71.2354	80.8525	136.855	53.7	65.6429
Cluap1	44.9499	28.1584	125.943	28.3478	39.9072	45.2697	27.0191	32.9908	37.3062	41.6771	72.7593	43.6585	30.5653	133.857	26.0395	51.7894	42.4478	29.7628	39.0657	34.9787	38.8261	62.9942	46.1933	30.3047	162.476	11.9409	41.6101	40.8609	26.4717	32.5993	25.5444	37.9391	77.443
Egln1	54.2117	117.353	85.0654	42.3264	71.8666	68.6811	82.8838	106.841	108.433	89.1517	72.7236	47.9574	112.181	91.8238	54.8241	63.7931	62.947	78.5344	97.0683	111.654	86.1391	66.5247	51.6593	126.062	72.6271	61.6043	63.3707	74.111	82.5388	132.503	130.582	85.7228	86.8481
4933434E20Rik	60.7198	39.8164	79.3527	69.108	70.757	52.0531	74.1748	75.348	37.9503	53.7842	72.6893	49.1475	40.212	62.059	63.4906	58.2195	48.4436	58.0631	51.3047	32.6962	42.193	60.2266	42.5756	25.1321	46.7486	54.8915	45.6268	34.5505	51.2669	41.7269	22.9377	38.864	49.3245
Spen	69.2055	77.6473	49.5734	67.6734	110.316	72.2406	57.2931	114.471	63.4789	93.6067	72.5897	51.805	73.2531	45.4646	38.1676	82.2396	59.8106	46.941	89.7611	58.8831	76.399	56.8382	74.4158	86.1571	33.9358	55.0755	103.532	66.8063	54.0206	102.564	52.0242	78.135	70.4028
Rlbp1	26.6487	2.58219	7.92748	5.51254	33.4816	3.68017	4.67072	209.108	5.72133	22.4656	72.5727	29.5508	2.96354	3.99917	0.802141	15.1041	0.303688	1.48055	207.791	0.811463	14.8615	34.5587	27.0022	0.242642	2.94424	1.23024	22.5951	3.01174	2.89783	214.032	2.64223	13.8761	66.2327
Plin3	60.6098	54.387	76.6151	23.7426	7.57934	10.5515	151.098	7.75201	70.1283	15.6685	72.568	51.3042	47.3984	47.7416	22.9414	6.81747	5.30821	171.361	5.3079	64.7604	11.9044	56.4742	47.6393	33.3153	59.9898	15.2621	6.15302	7.45872	102.441	1.0628	39.7786	11.8246	58.2964
Tgoln1	73.3103	132.173	81.8719	113.832	42.5864	79.3372	123.521	71.5391	106.102	39.8635	72.5444	76.2295	129.76	95.6787	116.623	40.7159	78.7034	132.133	76.5865	118.051	36.9655	91.2168	75.8419	110.241	62.2641	102.42	39.3806	85.6924	139.765	75.3128	119.66	33.1829	88.4553
Sesn1	65.6344	99.3171	44.0325	95.8949	40.5297	47.2455	15.1394	36.2092	57.149	32.7146	72.4606	61.8389	75.5808	41.0887	88.9213	44.5284	43.1719	16.3391	43.2853	50.0394	31.7827	63.3039	74.2837	81.3546	59.1083	147.346	54.8704	49.5441	18.65	43.8074	62.0192	33.0643	82.4492
Gnpda2	66.9026	54.9818	33.8576	33.4828	32.1439	32.7234	55.3686	86.025	41.1655	40.655	72.3895	70.1576	53.7311	26.7573	39.4916	34.7381	33.7477	53.7952	102.385	48.2472	41.1166	59.5098	66.7866	54.2626	26.3284	25.9416	27.9417	23.3992	50.4834	75.0416	52.6604	36.4065	70.3201
Smarce1	38.327	109.005	68.9653	71.0082	281.406	71.139	84.4295	108.189	89.591	283.062	72.3465	36.9128	102.469	75.8774	65.4343	253.871	61.1035	75.99	121.11	92.184	267.933	61.8529	46.5847	124.721	93.4825	90.4097	271.091	75.1361	78.646	91.556	90.3834	284.209	78.145
Phf5a	50.7066	67.4177	75.1981	56.073	103.013	57.1502	82.9268	72.5985	65.4149	158.822	72.3347	63.6433	66.9239	60.1066	52.7411	110.101	42.6359	86.2271	84.5216	75.4121	154.171	75.2455	53.338	82.9673	60.4847	61.4762	104.094	39.9891	84.0869	70.1742	96.7729	159.484	90.3809
Ier5	31.9748	170.072	67.4507	940.186	86.7809	90.7204	20.4451	51.9929	99.5232	115.702	72.332	36.662	145.117	80.1409	921.37	88.5018	98.3514	13.6459	68.1305	107.82	179.008	75.4385	32.0969	200.602	76.6929	743.716	73.6144	96.9649	12.4918	61.067	105.536	135.872	61.3528
Mapk3	42.861	198.412	60.5623	102.068	82.8208	70.3358	253.821	23.7204	93.8519	77.3101	72.2916	45.3389	181.635	57.7474	83.7156	69.156	68.6859	237.298	23.0067	79.9051	76.9947	71.138	49.8215	177.633	74.1217	84.5222	75.5583	45.2849	240.031	15.3111	63.7031	75.6482	71.2648
Alkbh5	55.0244	88.9416	84.5524	49.0413	65.8511	35.2035	93.0126	86.8695	105.029	74.2694	72.277	46.3488	80.4959	86.3954	44.0881	38.1203	34.1331	72.7162	56.0131	76.2013	54.9525	58.1497	45.2381	73.647	78.8227	68.7342	44.1221	26.725	74.3162	55.8497	87.6888	52.2894	53.2118
Itsn1	98.6277	28.883	54.9973	19.395	75.6464	44.9082	14.2197	36.1588	45.6914	48.3976	72.2731	106.549	32.0446	55.4191	33.6594	61.0438	49.8537	12.2321	32.0146	38.3587	59.6617	92.2538	109.962	37.3336	28.6984	23.2401	73.3887	52.1461	10.176	37.2417	33.3843	51.7659	76.0298
Arl4a	29.2966	413.056	167.259	33.1323	20.8499	85.8548	39.1361	137.07	95.3531	29.7287	72.2729	33.1142	399.633	150.166	22.2584	39.3471	83.866	39.7868	142.785	93.016	26.8697	78.8221	36.356	483.015	192.05	15.5163	39.7524	84.8305	40.3124	157.64	86.7932	35.9539	74.0327
2021-09-08	62.4405	49.3922	42.75	55.8767	26.1596	66.2506	335.399	171.332	232.243	50.1991	72.2475	51.9987	44.5103	40.0019	33.157	27.4365	67.4476	325.856	166.525	234.755	50.1338	64.1672	60.0163	30.321	22.628	25.5659	22.3622	62.477	287.184	139.204	196.183	40.1522	69.4256
Dzip3	59.7649	25.1746	41.4477	45.5499	85.2114	141.496	27.2267	125.121	46.2461	101.846	72.1441	62.9058	22.549	48.6883	35.099	99.1096	138.218	22.3407	101.492	30.9013	91.5757	71.8283	56.4344	23.8535	31.1569	41.6371	97.2673	157.651	28.7148	116.931	35.6748	74.7564	54.4183
Ralgps2	48.3674	16.4344	81.3361	77.388	59.7037	95.3563	7.87909	82.0083	10.8758	41.3369	72.1379	38.2242	14.3525	88.0958	75.5854	66.1672	113.695	5.81825	73.6912	10.3988	47.358	67.1407	81.0843	22.9068	87.2095	77.1593	97.8088	129.849	6.87189	118.408	10.1466	60.5105	109.84
Arpp21	41.6274	54.497	89.8161	56.9883	61.4188	2577.91	32.8345	140.058	60.3306	21.9958	72.1356	67.618	95.6011	112.647	113.326	155.228	2681.99	36.3598	128.902	69.9654	31.1725	203.932	42.4177	52.782	71.8106	58.9088	182.248	2933.75	42.5042	152.92	49.6237	20.7013	77.3766
Dnajb14	75.2251	49.0032	55.6319	67.7335	33.5591	99.0232	112.494	105.429	80.728	38.2236	72.1351	71.2607	39.7603	60.428	47.0437	34.0203	94.8193	105.561	90.555	78.8357	29.8712	63.1298	87.5236	50.5999	52.1598	63.7001	40.6375	120.86	138.848	123.162	119.342	39.0396	88.6095
Scrn1	72.0807	14.2122	119.555	18.1177	12.8331	143.354	82.5987	49.4988	9.62725	21.3154	72.1154	62.944	13.604	132.199	14.7117	14.9462	157.586	76.2757	49.3267	9.06043	20.714	85.616	58.2696	12.1106	83.2891	7.89797	11.0909	111.875	91.8866	36.8485	25.6138	15.6041	65.8334
Ppp1r3c	94.5203	3.34157	27.3961	7.48943	2.09777	3.11982	3.86792	5.04977	16.5654	3.54339	72.0875	67.8319	4.9386	38.77	2.91822	2.05692	1.09774	2.40907	5.82721	17.1542	3.00722	53.0677	73.9089	0.984693	26.6999	0.591804	0.846381	0.263989	1.8398	1.69542	6.20592	3.3763	42.6254
Nipsnap2	49.108	37.9376	88.9891	23.4146	34.8068	60.2266	47.0684	57.482	40.4568	35.1288	72.0787	51.7707	35.2967	73.5738	27.7746	30.9336	54.5874	38.7467	60.0747	40.2454	27.8163	57.5702	55.9274	30.9151	76.6101	30.8838	37.506	52.46	47.2019	47.8992	24.4453	32.325	68.1576
Acyp2	78.7619	35.6717	50.0535	11.3649	11.1224	54.2645	44.2646	47.5995	52.0652	23.4324	72.0725	100.36	37.8862	79.6126	6.58322	16.4546	64.711	55.1687	74.4992	59.3348	26.0689	98.323	73.2877	43.2124	65.2178	15.4419	11.0292	51.2524	45.9395	58.505	52.4539	25.3192	70.1385
Utp11	57.5212	82.3307	79.55	79.4218	58.943	59.5294	58.5531	105.235	89.9864	75.0744	71.9752	63.2104	76.3865	77.5993	79.2315	67.7294	46.8763	63.327	119.082	78.9456	80.2889	73.3169	61.5302	76.3895	118.109	90.4335	64.8255	52.7228	52.0811	89.2331	95.8999	83.1878	75.6255
Rbm6	59.3467	69.9074	53.5803	79.1439	138.744	81.7064	52.8587	74.9403	81.636	117.235	71.9627	47.4526	59.8686	42.819	59.5861	97.4384	79.7205	42.533	60.5012	62.4973	95.4514	50.9702	52.7586	69.7423	42.7738	92.8977	120.391	88.0206	46.0161	76.9343	55.4881	105.638	52.5423
Igdcc4	73.0352	3.74684	11.0253	2.63647	13.3651	6.09874	2.96871	38.7128	3.92448	26.6608	71.9064	81.4045	2.99877	15.8118	2.65212	13.1211	2.91027	2.76619	18.1619	6.66337	23.2348	67.9407	63.6998	3.49916	19.7101	0	13.4197	2.17642	1.32293	26.676	0.36683	19.7994	51.4986
Aldh9a1	57.402	44.4031	33.6341	24.4139	9.59011	9.97634	43.5854	30.2076	18.3932	17.0765	71.8867	38.0526	42.3559	35.1767	29.2982	6.82727	5.61233	43.625	27.7801	19.3643	13.5924	45.561	47.4704	51.6376	40.848	22.0775	8.26542	9.35193	37.6159	26.1305	16.6853	12.9425	56.4533
Mrps25	64.5342	48.2136	61.0635	32.4227	51.0331	80.9407	55.213	75.526	51.3613	76.2368	71.8583	76.1034	47.6917	64.0455	34.5567	57.5914	73.4292	59.3455	89.0774	40.6966	84.2603	77.4076	60.5657	50.117	57.0987	36.5776	60.4182	56.5162	58.8799	74.5944	70.3163	83.1243	77.4785
Ptbp2	72.021	39.8834	34.145	45.2593	253.907	74.5867	71.6125	138.302	45.864	188.96	71.8568	67.4828	42.1845	22.6342	44.7091	233.904	78.9918	63.5805	121.03	38.1304	187.704	58.0112	62.8504	41.6101	23.9994	35.7902	227.244	68.4804	67.165	147.716	32.8592	162.3	63.2886
Dhx30	81.4255	46.9637	45.7168	37.1016	146.251	101.766	54.0681	110.139	72.7285	82.5554	71.8493	64.8773	47.6267	49.939	34.4522	129.604	90.2271	51.331	109.048	60.4656	85.6605	56.7955	70.0652	44.2019	39.6427	73.101	137.19	98.8088	53.774	89.0107	28.3014	76.7898	59.0713
Abhd17a	68.1268	157.925	71.599	60.8773	85.1251	88.9963	171.656	78.3075	113.873	78.3788	71.7896	68.1769	153.246	66.804	52.4718	91.4938	91.8175	172.789	90.4288	105.166	77.8384	78.9573	55.5989	121.497	60.5266	46.5008	84.6172	74.4049	158.827	74.8292	118.681	72.5285	72.4794
Ufc1	64.6382	72.881	64.8369	54.6855	74.3357	88.5842	84.2234	97.0076	76.9024	92.0756	71.7819	72.0871	84.5429	89.5753	70.2459	83.4545	83.3331	92.6139	108.425	68.7942	108.653	82.6143	91.0503	81.611	147.016	90.8723	95.7146	75.6988	93.1458	121.819	100.633	116.035	120.64
Polr2c	56.8752	109.856	80.5451	59.0948	125.106	76.9974	74.2927	78.4086	108.895	147.289	71.7782	64.2115	98.3198	72.4653	47.1572	126.512	75.5024	77.3827	86.6284	108.284	154.331	74.6416	55.7897	96.3872	112.534	52.7079	108.056	89.5519	69.298	73.4272	115.73	128.445	66.8394
Gpc5	305.659	3.58886	5.81803	1.57057	0.669851	7.19541	3.69366	153.099	5.4645	3.29561	71.6822	342.789	5.35491	8.34366	3.27923	2.23713	3.62443	3.66191	130.664	4.51464	3.38804	74.9289	289.676	2.4986	0.892633	10.4144	3.07979	2.02757	2.13147	109.078	6.00526	4.39746	69.1519
Abi2	63.1575	43.2904	47.6891	40.2005	114.443	222.834	80.9687	149.115	114.389	88.5125	71.6622	61.2982	47.3506	53.9928	35.4963	108.331	228.994	77.6391	127.22	128.672	88.4118	71.1126	60.6637	35.843	27.392	20.2195	107.277	230.459	79.2608	137.913	87.9307	71.531	63.0849
Fam32a	41.1164	83.9592	77.4441	82.2033	100.991	75.4281	44.5832	65.9845	86.558	85.867	71.606	42.1956	93.7454	84.0182	56.2982	99.6524	67.9494	46.8756	61.3621	100.234	93.691	69.0467	38.2775	84.7937	80.8065	94.4807	84.7364	62.5116	39.0858	51.2043	109.899	68.5993	67.8649
Slc30a9	57.3085	52.0337	46.3608	57.7396	64.1059	76.8539	67.9665	51.7712	55.3142	56.2867	71.5867	65.807	53.5726	48.7361	46.9708	52.9754	70.3235	57.0087	41.9968	58.8098	49.9347	61.9672	63.0741	44.7346	33.6286	61.3646	59.2211	88.5733	56.2656	54.0765	60.4838	47.9263	64.2854
Cdk2ap1	44.2806	57.5314	59.6003	56.5567	114.138	19.8115	78.4072	157.321	46.7946	288.969	71.5816	49.0021	52.5514	61.127	52.851	89.0358	10.5249	84.7107	128.564	29.9779	354.873	74.3221	37.5987	50.291	77.9667	47.632	65.0927	17.5614	50.8694	121.389	42.0171	230.03	50.5308
Ccs	54.2355	49.0313	89.1032	23.0501	17.1005	19.3799	42.7772	27.1314	50.1533	22.2324	71.5746	52.259	49.3512	88.0627	32.1784	19.1673	21.0667	47.9781	38.8605	50.7331	25.389	62.9674	50.6711	37.2976	107.53	34.7578	21.4263	14.4143	48.3754	38.9463	55.5437	32.8099	79.4885
Stx12	64.7327	142.327	40.3566	36.4713	122.216	78.4837	105.016	92.0898	67.9284	101.143	71.5475	54.684	130.653	41.6377	45.9777	109.217	75.0994	98.0189	99.6944	68.3047	94.8207	59.9995	58.6253	133.496	43.3518	36.1966	95.2104	68.1321	87.423	81.2796	82.7754	84.187	62.3202
Tiprl	65.8316	55.9626	60.5101	55.0708	99.7585	63.7476	48.9267	70.7677	57.4142	89.9389	71.5463	60.802	53.8242	51.0193	61.0541	99.0214	64.051	49.4931	72.6903	59.9997	93.9132	68.2887	72.6552	69.3987	70.1756	63.5911	97.0982	58.4769	45.8433	94.6794	51.9297	83.7591	81.3337
Hbp1	66.1295	88.9922	31.9569	59.4696	78.8488	20.9324	60.2823	59.3451	86.3554	45.7014	71.5297	65.2051	80.7654	31.9985	69.5383	70.5096	19.2631	56.2768	47.3785	72.5178	45.9033	54.0657	57.9186	71.4681	33.2844	64.0938	80.4709	25.7594	59.069	42.6238	91.2618	40.4713	51.3327
Ptdss2	87.1939	31.157	43.8804	38.3024	31.4364	40.2036	45.8879	59.12	31.9787	33.372	71.4495	83.3346	28.388	42.5779	31.6837	33.2529	29.8195	36.9804	61.8471	21.232	33.8855	59.679	76.2258	18.5385	41.4538	18.9485	23.4173	33.1631	41.7002	55.3235	27.9423	28.2746	54.805
Gtf2a1	54.5062	44.3396	60.0003	50.3373	34.2793	41.8657	68.8855	55.6198	47.224	64.029	71.4332	52.9201	36.4874	68.0616	56.4371	39.6702	46.0568	69.6851	48.9546	38.5614	56.5802	65.9506	51.0364	32.6837	37.0712	59.7551	28.1933	38.1624	67.5091	35.1359	36.8408	46.0633	58.9361
Gm37494	59.199	39.0741	41.0375	64.2359	48.6472	22.0018	100.082	70.3938	59.2103	39.1842	71.4208	54.2327	51.1461	38.1128	56.4633	49.4642	18.4773	83.4878	63.8512	61.9446	42.2808	57.2077	47.8815	40.9281	19.0205	62.6452	38.4715	23.5798	81.3057	42.3719	51.6423	31.6004	46.7056
Cul5	62.4094	64.6809	65.2861	56.6544	95.2997	105.352	82.0203	102.854	88.6497	83.236	71.361	55.1018	57.4785	60.7942	46.8379	83.5348	94.5911	73.7521	80.4977	81.5414	74.4773	67.2974	55.949	51.9277	50.6672	42.6067	91.4768	101.846	77.0965	91.7172	64.5514	75.7198	72.5086
Nsd2	46.8628	51.3554	42.5776	53.4103	223.501	118.57	74.0232	166.426	59.7395	381.215	71.3571	41.3885	44.4918	24.3126	45.5756	176.398	111.264	70.1375	144.336	47.2539	332.265	61.8185	53.572	49.7793	44.0856	56.525	205.438	112.724	69.1941	146.112	45.3876	361.544	55.5765
Atxn1	43.6222	88.1537	140.829	40.3675	31.7036	162.85	12.7683	53.8603	44.5524	34.7786	71.357	41.5772	90.3601	135.319	34.4562	22.7966	181.294	11.8316	61.0817	40.6384	26.1278	75.3869	45.0431	87.6242	88.0118	26.848	19.276	208.511	9.18573	58.6624	33.475	22.5032	57.2869
Srgap2	56.4986	260.475	59.5273	505.273	242.379	80.7455	38.437	53.1799	38.6052	99.8115	71.3523	46.7168	243.355	53.7563	466.473	203.149	64.6223	26.7466	54.5635	30.7839	87.3284	57.8607	55.7415	260.393	50.6633	704.072	264.558	88.7248	33.2751	55.0357	37.7195	99.6719	69.0975
Vit	26.7549	5.90098	166.107	4.4042	1.7411	2.95037	2.69917	1.72319	5.30945	6.24061	71.3189	20.6908	2.58975	142.762	1.97144	2.83602	2.45446	2.80675	1.34072	9.34266	2.99655	50.8954	24.1832	1.4006	105.321	3.96825	1.57849	1.41176	1.30789	0.284965	0	4.92726	57.6172
Tspyl4	63.7198	26.0713	53.7343	16.1344	129.984	295.522	135.157	172.751	95.6784	71.9311	71.3066	51.3056	28.1612	56.0345	25.5692	140.363	283.765	147.868	185.675	95.6142	88.2209	81.7026	66.5889	26.6993	56.6737	27.8228	147.321	316.533	172.239	234.62	91.7967	79.1272	83.8881
Magoh	48.9497	106.376	95.1246	57.3571	104.558	51.2829	50.6307	90.0816	77.4054	166.547	71.2853	55.5155	93.7007	82.8318	70.7413	127.874	49.9446	47.3592	101.978	104.414	181.368	68.1467	52.1457	93.271	89.6344	56.1763	116.939	44.7075	47.854	84.1734	94.7785	180.355	77.8445
Cdc5l	47.5434	85.2171	54.4396	80.1231	139.504	82.8719	85.5763	131.189	94.8317	157.62	71.2028	50.2709	63.6072	42.2593	80.6877	129.628	75.8816	82.9159	137.48	68.841	148.647	67.8926	64.1592	86.9897	68.5626	73.0124	160.257	89.5695	89.9754	123.643	105.751	178.523	92.294
Psd3	77.9426	45.2596	39.8291	18.3346	14.0581	179.276	129.221	65.6607	135.852	26.6333	71.1989	58.3974	46.1619	31.7733	22.0949	13.9873	191.235	140.213	55.5951	161.685	19.9709	71.2889	59.2228	27.7702	22.8303	19.9826	16.3439	204.897	143.905	72.9646	146.477	24.3359	67.3691
Rchy1	80.8038	46.7398	29.5254	53.3986	93.1047	53.9945	59.4177	76.4364	58.6259	68.5481	71.1942	66.9755	41.0226	30.3894	58.09	82.3731	43.8284	55.7375	43.0864	51.5949	62.9536	52.1294	74.4521	39.0038	21.9613	63.4684	84.4004	54.5943	51.6397	57.2799	49.8337	67.8555	54.2085
Zfp664	48.9514	82.9659	47.6228	28.3045	81.0547	68.525	92.013	73.556	51.53	112.207	71.1926	51.3395	77.0059	44.2325	27.072	71.4694	64.26	90.3783	81.2912	47.1933	99.5812	70.6017	59.7252	110.663	62.413	41.2797	99.355	83.826	124.803	88.2704	79.8435	136.993	102.163
Ncbp2	41.5787	30.0501	58.0183	29.5311	71.0221	53.7658	81.0243	59.6525	45.0295	100.689	71.1418	55.2379	41.8989	68.5077	34.648	71.0498	46.4192	79.4817	67.7379	46.6611	108.08	68.9013	48.6871	32.7002	74.2237	29.4698	66.1918	63.3718	86.9195	73.6371	47.1896	97.9699	78.0455
Ccser2	62.5062	173.473	56.8012	30.4604	47.5603	70.2971	71.9863	142.71	122.734	42.6216	71.1123	59.67	171.468	51.6035	16.092	43.9545	79.0802	64.923	129.154	136.292	46.6738	72.2684	55.6485	248.556	80.1085	33.6259	58.6575	74.0347	91.7306	170.001	212.907	49.1697	68.7693
Tex261	75.2161	74.6506	52.2767	111.121	44.6456	37.1213	63.5806	104.808	64.7776	57.2574	71.0969	101.854	60.849	49.3863	100.642	39.1242	32.5065	64.2879	94.179	57.6867	51.8374	67.7442	87.2585	70.1986	47.5306	94.4217	46.6009	38.4437	65.5962	120.62	62.0304	53.9066	67.6073
Ring1	47.0157	27.1656	68.8582	31.4182	19.9908	43.9398	36.3074	39.0822	42.2339	25.9519	71.0792	56.2316	24.5121	80.0971	32.5145	29.0245	43.6974	37.7013	50.5063	35.7762	28.7843	71.8561	47.6092	20.1268	69.1207	38.448	24.8804	46.5987	37.7614	55.4886	50.8345	22.0181	65.437
Hdac2	37.5315	61.05	66.2379	49.7501	270.174	108.08	56.0652	105.703	71.0387	240.68	71.074	34.7774	55.7198	58.7363	40.2191	246.094	84.0308	41.7697	84.468	73.2251	218.633	63.1497	40.8427	73.8752	61.3426	48.0226	259.132	81.4282	45.5066	82.032	82.5288	221.199	72.1617
Stk11	37.5859	55.7826	115.206	50.5591	59.4717	53.8438	40.7683	52.8403	70.5813	85.1627	71.0335	38.9171	49.4563	98.9805	49.7926	64.8389	42.1437	37.5611	49.7918	54.8531	76.5972	58.8167	43.6638	46.4522	83.5	43.4873	56.6465	34.1246	36.718	51.928	52.5631	70.8666	69.4247
Thoc1	72.7121	65.2573	39.7614	61.7328	110.712	87.9139	47.8459	86.5189	60.3089	104.342	71.0113	65.7487	58.3745	37.1802	51.4997	115.096	90.9849	40.0521	83.2915	52.3225	98.9665	55.7174	66.3618	49.4194	26.1323	62.2656	113.871	85.8258	37.6084	82.8127	41.9918	86.1959	50.6998
Ppp4r3a	69.417	67.0775	46.6829	72.4133	94.3278	62.1168	58.3407	94.792	83.6729	106.891	71.0091	64.6067	63.0967	40.6518	71.9051	82.7199	70.7196	48.0668	85.8885	82.1469	98.9333	59.4204	57.5566	57.8904	43.4796	94.2916	85.5237	81.7736	52.2565	84.1819	67.196	95.4275	65.0802
Mrps16	64.4009	70.7577	66.981	56.9078	62.4577	73.0728	49.7122	79.6018	76.7005	84.4107	70.9644	85.6079	67.8091	79.306	50.0092	73.6577	72.4413	51.8876	112.825	82.8298	97.2789	85.2583	77.524	61.6444	107.784	70.0734	65.4982	47.0121	47.7729	97.9942	87.7521	95.9904	80.5324
Cdc73	60.2481	64.6292	55.4215	56.9907	71.9784	57.9415	50.9496	67.0626	60.9568	77.0862	70.9624	63.9964	62.9815	60.9519	52.6077	57.0649	53.1768	49.2425	58.2446	56.9954	66.887	59.3862	57.5575	75.9061	77.2982	44.0802	67.5867	79.3352	47.357	61.3979	63.265	70.321	74.9758
Tmem176b	231.07	106.682	42.7202	485.429	91.3233	8.54205	28.86	664.037	42.0214	27.7809	70.9524	225.33	100.951	31.8737	513.705	99.5412	8.45719	29.4664	683.32	43.201	28.5253	80.3942	181.982	71.7779	37.3061	267.146	85.9686	3.03004	23.5743	564.421	32.5063	21.6315	64.5393
Spry2	123.455	25.2643	26.8504	13.6081	28.6929	61.868	18.869	105.576	105.037	43.7299	70.9375	97.8586	19.6351	24.0116	8.24101	20.4752	62.7639	16.2021	108.518	106.642	41.2931	66.4597	85.8839	10.5845	12.4727	2.83206	18.5158	76.4157	8.91778	72.4716	75.0432	37.1165	46.5773
Sppl2a	87.9635	143.307	56.2836	192.198	49.0651	75.5429	62.8443	131.612	90.9726	50.56	70.9207	75.3865	138.203	63.7284	192.921	41.1329	73.3638	62.6422	117.711	79.1722	46.7398	67.5252	84.3447	127.657	45.3207	183.766	39.1764	96.4369	63.4214	120.619	67.1501	40.7121	77.0588
4931406C07Rik	89.8593	36.3061	57.9315	48.5762	32.09	19.294	43.6114	45.6987	48.6285	26.6843	70.9183	99.2278	30.1691	80.6562	54.3027	28.4624	21.6567	43.4577	50.9184	43.0616	24.8542	66.4552	84.8173	26.5796	82.4971	47.8467	25.6405	17.1149	44.5785	34.0887	38.2775	24.0559	74.5956
Oaz2	47.315	171.928	99.3974	29.8471	77.5207	89.5814	37.2955	50.9239	294.614	53.3732	70.896	37.9719	162.021	101.54	30.5078	68.0971	90.215	32.3136	46.6849	269.402	49.0294	68.3107	39.0075	133.005	93.9087	30.923	65.195	77.8468	27.8475	49.9999	208.68	44.4246	57.7064
Atl2	112.206	44.0284	29.4853	21.5455	21.1958	67.5903	11.3659	18.4866	34.6185	27.2831	70.8448	123.067	32.5672	25.136	28.7695	23.3134	74.3452	11.1269	21.4604	30.5149	25.678	74.2567	121.181	37.0779	16.4859	15.8051	23.1859	70.0229	8.08696	17.3839	25.2642	25.703	51.8264
Dnajc9	37.6421	31.9518	54.7989	38.1272	92.628	54.1251	36.5977	53.9853	34.2065	275.276	70.8206	36.0903	27.376	50.9781	29.4187	89.2439	52.0185	34.5782	58.2218	34.4458	268.754	66.5035	42.8213	32.6277	52.6215	35.3589	85.1167	46.6	32.2594	60.0951	24.1095	270.812	68.7379
Sucla2	77.9594	63.9561	77.9972	40.2351	53.0954	119.938	62.8848	76.8013	76.6549	75.7755	70.7783	89.4411	64.1093	71.6692	45.8194	52.3714	105.484	59.9666	61.8542	70.7545	70.941	77.9904	94.8648	75.3432	85.9857	29.5815	46.6643	90.7389	49.2137	70.8018	104.591	63.0483	75.2567
Smarcd1	49.2108	57.0478	50.3993	37.0267	273.584	194.521	169.539	200.073	43.9055	190.65	70.7657	45.3523	48.7503	60.2985	50.0408	269.677	221.432	169.175	249.077	52.0165	181.416	70.4726	63.2133	71.1935	44.1765	55.7595	348.762	188.258	238.309	279.327	69.4796	242.981	93.5087
Glyr1	64.627	73.0892	72.1605	77.7592	115.149	80.6828	67.75	87.84	66.6534	111.163	70.7512	56.5684	67.6294	62.2867	78.7846	96.0887	79.205	64.6168	82.5429	77.3387	104.185	60.9803	65.2037	88.9415	49.7414	73.8694	98.0607	77.1367	62.53	89.1382	67.3089	102.174	69.6113
Gm9925	89.3549	0.865907	13.8777	0.879868	2.53433	22.8356	0.816323	3.22568	2.91192	4.30627	70.7501	81.5857	1.3731	13.4002	0.15424	2.94652	27.4789	1.01562	2.31096	1.76147	3.19881	46.8518	99.0315	3.34887	12.6152	0	2.35625	19.251	1.02383	4.32776	4.22272	5.68356	66.0135
Aspscr1	37.8223	79.3411	29.1148	34.6824	35.4875	18.7238	34.7852	41.6835	30.3997	53.9989	70.7431	29.8773	63.8139	30.3432	25.0699	23.5354	14.2842	29.4508	25.5275	21.917	43.8005	42.6164	36.9194	60.2907	34.3121	34.7043	19.1739	16.895	25.3425	22.9365	31.1437	42.9941	47.3393
Osgep	50.8054	53.9248	27.463	65.2099	47.6497	43.976	53.1888	66.3405	43.8885	81.0418	70.7029	67.8745	49.0053	37.2553	72.9692	43.6054	34.5108	54.9546	69.1928	40.9705	76.9182	69.0883	52.2232	41.0089	48.3605	62.8398	48.0875	42.2838	44.1562	75.7371	41.0356	85.2753	79.2155
Cplane1	50.7632	35.072	64.5378	19.4234	99.0794	96.3902	32.8441	62.813	43.4171	48.7861	70.6968	44.5798	25.1931	70.0981	20.9226	85.3169	106.106	27.4699	46.8181	41.8685	43.5988	64.4451	54.7765	33.1743	55.5473	14.6248	120.31	98.7601	35.1467	56.4241	37.9961	56.3807	57.7761
Lpp	108.426	70.9259	26.872	44.743	4.1382	8.04324	4.87101	49.4914	262.953	10.1606	70.6591	96.7991	68.7424	25.7235	36.52	2.59598	9.41621	2.26159	39.7124	203.963	10.1057	50.6247	77.2495	66.4764	30.8623	57.5024	2.43777	9.84735	2.21088	57.0868	202.77	9.63133	50.1885
A930005H10Rik	97.9315	24.2043	37.428	15.5259	14.1067	22.0242	17.8112	39.5484	11.9093	21.2128	70.6329	93.3711	23.1984	38.5643	16.4656	19.4079	19.2147	18.1362	32.3407	12.3771	22.0073	66.787	196.731	51.3378	94.6539	35.0653	32.7076	39.0394	45.2823	80.5285	39.0995	45.3928	159.138
Smim20	84.5772	25.7334	54.5917	30.6376	28.9194	45.6253	43.0666	46.2327	31.5635	46.517	70.6187	78.6813	26.5412	65.1445	28.1325	27.9956	42.9816	41.6265	70.7223	40.0442	47.4446	67.6294	79.0277	23.8873	47.6707	17.638	25.7734	31.2608	41.7957	35.8998	34.3978	34.711	66.4437
Epc1	74.1743	50.976	39.9956	62.6929	144.532	73.1597	49.1317	78.6903	55.5234	81.183	70.599	66.3301	50.3466	32.5479	59.5559	168.679	64.8569	45.5349	64.8274	50.6862	79.3225	47.9739	83.9566	45.9108	48.6599	51.1878	218.066	82.2921	65.5436	113.877	47.7564	89.2923	69.4152
Nr1d2	78.7994	48.4854	46.7279	22.4572	14.7103	73.1459	17.0382	55.2566	81.5165	21.533	70.5373	97.1718	41.6506	48.2588	26.683	14.5023	82.0298	19.457	57.7693	65.9477	22.4382	67.5306	82.0023	63.4778	36.0254	39.7813	11.6414	81.9659	19.5546	57.5774	108.204	21.4292	74.0133
Cdc123	55.2447	48.7066	66.2654	57.6795	96.3821	80.0965	71.3755	108.406	54.9687	133.057	70.4975	50.1878	38.0941	63.7502	45.7334	99.2816	82.9929	73.1398	121.094	53.9018	133.635	76.2984	55.0816	49.0103	72.3814	44.4443	99.9786	65.6946	75.4647	113.22	64.4283	128.824	76.6679
Maoa	72.3668	350.531	48.3219	13.9218	30.1608	13.2409	43.382	52.6494	34.6251	32.4104	70.4294	72.823	334.404	39.8566	13.6627	24.437	16.3725	42.5309	57.074	35.7023	31.0263	69.3459	68.9282	204.835	79.6955	13.1023	24.9715	12.7243	34.9945	45.2143	22.49	17.6309	58.9453
Rp9	54.8751	98.9632	40.242	71.2201	145.387	81.7122	60.194	71.6153	82.0014	107.869	70.4136	49.6756	89.9108	35.973	76.2469	128.389	68.6605	56.6294	76.274	83.794	101.008	61.108	61.31	89.3448	41.905	79.1567	151.732	73.4212	64.0595	61.4043	78.9599	110.955	68.8722
Acaa1a	64.5854	44.5693	60.0659	45.0957	37.0391	26.92	74.6229	59.2471	49.6972	26.9663	70.3955	64.6405	29.2781	46.7265	33.1304	35.3614	15.5446	72.6934	38.949	39.2646	21.3358	54.4274	90.8251	49.9043	87.2193	50.7967	63.1599	40.3253	112.898	77.863	62.0386	37.3359	108.342
Fyttd1	59.6438	63.0866	56.1436	66.2452	96.5658	110.327	66.1522	98.3583	109.808	79.7903	70.3871	63.347	72.2115	54.7325	86.7956	88.3222	111.472	66.137	87.785	93.8449	89.8577	62.2983	68.7306	67.5049	63.2235	80.1926	92.0086	107.301	65.0232	78.3308	107.701	96.6921	69.8511
9930021J03Rik	64.1839	63.9876	42.8681	68.678	92.0959	97.9358	76.7483	92.9608	82.3206	71.2024	70.3352	53.1505	46.1533	31.0121	55.7624	72.6519	100.801	76.9494	77.0558	47.8834	60.6388	49.3193	72.078	52.6441	43.8732	72.1275	94.8468	86.7104	85.9345	83.9247	66.9084	68.0727	72.4613
Tril	501.687	93.4186	32.5764	7.06982	4.12718	9.39273	22.2212	242.355	36.5876	18.9164	70.3169	466.937	83.9216	42.1057	4.47789	5.04477	6.05934	18.8522	257.843	27.9476	26.9674	100.074	398.884	60.9993	34.3119	0.64257	2.46967	2.70621	14.3317	221.969	9.34045	20.5351	63.8549
Senp7	54.9244	42.8544	43.969	54.1906	108.706	92.6026	54.3061	91.352	33.6923	59.1184	70.3011	55.9439	49.6892	42.4234	51.2609	96.4104	90.3393	48.7409	81.5391	44.3871	63.1014	61.1676	54.4499	40.3636	24.2775	30.4216	117.734	85.3763	54.7343	103.77	42.2549	61.7997	58.9288
Il6st	75.6509	143.385	106.088	225.367	9.94395	23.3671	39.4969	48.7044	166.483	15.7738	70.2123	65.234	162.903	106.225	205.095	11.4889	23.1446	47.4431	43.5503	188.573	11.7003	104.759	73.8668	112.424	67.9812	209.062	8.78354	21.0722	42.4552	53.604	151.8	13.7621	83.7556
Sp3	62.6995	114.18	69.5612	93.0234	106.513	50.3202	47.8431	72.7976	119.182	153.838	70.1405	60.1164	102.575	64.0963	69.2451	88.8416	51.8654	43.2997	60.439	132.84	118.428	59.425	63.983	121.465	66.2661	64.9138	90.7146	55.651	38.5015	56.8555	89.1849	119.026	60.5633
Usp14	69.9791	48.9326	55.5161	54.05	113.159	156.19	55.9668	108.088	68.4782	144.58	70.1208	63.1331	49.8247	46.1049	63.9656	107.233	147.393	47.2103	109.99	61.1175	146.05	66.6177	79.5986	44.9846	51.6307	68.6505	110.877	141.607	53.9428	92.8332	82.4658	130.493	71.3995
Itgb5	81.1044	17.5958	44.4776	721.501	2.80133	2.19869	6.53679	3.99082	224.55	6.68603	70.0812	68.4251	18.1972	35.4105	633.882	2.56621	6.60867	2.43839	0.205015	214.541	4.13569	49.6352	58.0281	11.3398	31.9904	669.188	1.95763	0.243585	1.17446	1.22375	193.739	4.38207	53.5837
Cpd	33.8843	250.913	185.548	50.1969	17.7	60.8418	184.281	67.6671	75.8905	48.2314	70.0722	27.0477	250.721	157.361	46.4122	15.9724	55.8442	216.862	50.7452	81.0252	34.0512	55.0374	26.9047	212.682	105.135	25.9522	13.8443	49.9724	178.422	54.0305	67.4312	36.5573	56.0647
Rbm42	48.9966	87.7053	86.6837	73.378	86.0653	52.4803	77.9986	82.8912	99.6598	93.8143	70.0433	50.1844	97.9717	84.2634	76.1679	77.6995	51.6359	78.6073	97.1845	110.383	84.5913	63.1788	51.4852	93.6852	77.2548	82.1192	96.4245	52.1974	74.3738	90.3441	105.918	95.3171	79.1151
Atp2c1	72.8699	121.987	56.982	181.196	78.7504	132.634	157.153	118.569	152.399	51.0156	70.0371	81.6914	123.048	55.3378	151.322	71.0674	138.718	138.087	106.229	134.992	45.5567	77.2194	92.492	117.394	36.1893	191.861	75.4576	128.829	135.878	78.7572	154.016	42.3767	56.547
Med31	61.7434	48.0659	134.575	21.6455	44.3171	44.9111	55.8548	64.5182	50.1626	55.4571	69.9816	65.0113	49.4136	126.284	27.0877	49.7511	48.3878	54.8365	70.3687	54.2077	55.1974	72.9104	62.063	48.7756	154.628	20.5582	42.9875	39.9664	53.9676	63.5965	52.693	55.3907	76.0786
Gon4l	55.015	78.6646	48.6609	46.7891	110.881	104.5	58.3049	107.657	72.1638	109.36	69.9775	49.0944	63.2451	55.3548	46.818	107.06	110.891	53.4765	90.402	50.8701	102.307	56.2024	53.9232	62.166	59.7622	72.9676	99.0937	80.7707	47.3433	102.418	57.8286	93.5544	63.1748
Dhx9	38.9623	75.5084	67.9843	187.604	188.626	95.8164	69.5256	103.9	75.1078	214.529	69.9456	43.9802	80.0557	77.868	172.872	162.198	92.6288	73.315	93.5214	75.6495	207.833	72.6807	45.1149	94.0381	70.1522	152.974	195.981	100.82	82.596	134.105	60.7033	217.358	90.9535
Dnajb11	90.4234	103.809	83.7519	125.842	38.4222	61.253	122.992	142.907	84.6632	67.6192	69.9061	84.6518	100.059	75.0089	93.8519	34.7807	73.6588	126.541	159.034	111.914	59.0713	79.5502	94.3915	115.464	92.9359	106.372	33.2283	72.3552	114.473	127.581	124.842	64.3204	78.9867
Cbx6	47.5583	72.6068	84.0616	31.3298	60.6663	184.856	77.2897	102.837	100.902	54.1296	69.9007	42.1071	62.8154	82.4155	16.5244	49.694	195.487	75.7994	83.5011	77.6888	44.4579	68.4543	42.7793	49.1452	78.5726	11.2994	45.7986	239.569	68.6061	84.9433	85.7261	40.9937	56.4394
Ubald2	51.2047	108.459	78.9447	69.5348	204.565	28.3467	63.0544	87.3551	75.4953	252.264	69.8102	37.3911	98.4913	80.8695	70.2975	163.922	26.6508	58.8202	85.6434	88.0226	229.079	63.544	46.9762	112.318	112.784	80.7301	207.493	40.2803	55.3083	67.7546	116.898	248.007	73.6623
Lyrm4	63.5916	12.2747	36.6453	7.61646	14.6148	30.7643	16.7406	23.8566	12.4703	26.6672	69.8078	60.6595	9.76615	28.144	7.06439	13.161	25.5155	13.1699	24.0461	10.0643	24.1655	49.2937	60.8532	10.5723	41.7616	2.78178	13.7024	24.1344	9.00897	17.4638	11.2078	22.9883	60.8124
Copa	65.5137	81.1294	52.1806	79.534	97.5027	62.4324	70.7569	106.996	102.63	80.0334	69.7984	51.5666	72.4009	51.7071	77.9063	84.8646	71.321	65.5412	104.374	87.0589	73.382	57.9976	61.7628	96.5261	45.3295	101.378	99.8369	61.3353	92.5687	108.683	84.9868	80.3542	73.4829
Snapc5	66.8029	78.6492	58.3034	51.0076	78.7965	48.2521	71.9666	51.4417	64.7125	56.4882	69.7966	67.6857	84.6606	62.9425	47.1022	80.0519	38.2852	71.8495	55.9274	63.1197	60.7347	75.5606	70.3674	91.3048	73.0874	62.2968	79.0059	41.6379	78.9784	41.9074	69.1346	66.9863	84.6864
Mrpl15	76.3193	60.6195	65.1727	43.1689	77.8576	61.3831	49.0722	81.7169	85.5686	100.663	69.78	104.69	59.1259	76.8745	55.1516	87.3204	56.4803	57.4795	96.9993	81.2423	114.334	78.1363	99.8298	57.3925	97.6778	44.5916	81.1316	70.4021	45.1207	85.5597	69.1525	96.9264	85.7418
Sel1l	88.8069	70.3623	64.3939	61.0553	39.0095	96.2031	108.032	143.414	77.1477	31.0985	69.7789	87.5446	75.8146	49.703	75.5606	40.9111	112.369	107.418	145.255	79.3115	29.7893	58.6751	78.4396	62.704	60.3019	86.9218	37.3389	95.8818	107.612	135.897	65.7348	29.4542	52.9931
Prpf8	59.5986	90.9901	77.6275	64.3419	83.9728	74.0873	51.7461	81.2175	80.4936	109.153	69.7586	55.5147	85.7003	68.5709	52.6004	80.0597	79.1968	54.7089	72.4414	74.8715	89.963	73.6723	72.8521	75.7496	56.1497	70.4749	90.0823	55.2067	53.7961	58.4957	72.2026	95.8201	65.9066
Golim4	40.5389	481.022	32.6875	35.8562	38.3338	14.3883	34.9582	106.195	228.327	79.0124	69.6668	43.3356	562.448	38.1898	37.561	27.1892	7.32619	26.6714	101.527	216.529	64.1445	61.1721	35.5939	330.11	33.9396	29.051	30.9167	11.1008	28.0253	120.363	232.327	59.985	63.3547
Phf20	61.3785	74.6585	61.0838	78.9071	122.197	76.8037	87.1944	72.0608	75.389	93.6002	69.6585	48.3571	62.8046	66.024	79.2569	107.022	75.4193	82.6918	55.2397	69.1325	83.3249	58.984	50.4095	69.9999	50.8492	75.1329	106.186	69.9663	79.1323	70.2411	70.1877	67.9696	64.5054
Itfg1	85.8133	59.3847	70.7446	69.7004	50.6874	141.821	121.407	105.872	75.351	54.9026	69.6376	79.5924	57.4563	72.9552	59.9144	45.5205	145.288	115.721	102.894	62.8955	44.3409	73.5548	70.4088	58.9271	53.4129	33.7157	40.6469	123.611	108.235	90.5926	45.6985	35.3774	59.3647
Chka	104.691	63.9324	40.1843	122.403	81.855	114.796	58.0252	70.2044	30.3842	92.6969	69.6289	88.1024	59.3041	36.3095	119.36	59.3544	95.1932	50.7757	58.8025	19.053	68.7329	47.3132	56.0245	49.9589	22.3636	92.8744	71.6766	123.361	62.8504	66.3605	16.8871	62.8622	41.8229
Stk25	52.7083	65.9828	66.1236	35.0149	83.2512	111.049	54.708	76.4484	72.2959	60.8086	69.6224	46.3689	60.7886	49.6692	35.8865	76.3356	94.4411	46.9659	62.9725	59.7884	58.1991	66.1191	47.2214	62.3758	50.5532	24.5988	68.0683	103.354	39.9829	62.123	96.479	54.6226	59.2436
Fam174a	59.7438	108.485	101.967	75.0565	19.8368	90.3358	160.194	68.5654	158.534	37.2261	69.5884	52.0608	118.368	99.7996	72.5547	23.7493	115.98	168.4	91.6322	165.361	32.6324	78.5914	49.9206	93.1727	94.1693	98.2642	20.8341	97.3505	155.768	67.4746	187.339	24.4097	71.7132
Mtfr1l	65.8856	78.3196	72.4575	72.1149	56.1436	40.5021	59.4924	67.8895	91.0448	57.6143	69.5848	66.2943	55.6214	75.4448	51.413	54.4428	35.2479	56.6281	65.1934	75.3616	57.6385	68.7337	51.5368	56.4948	64.0624	62.5164	43.2391	45.8072	46.15	50.5406	64.1562	45.8936	65.4972
Trpc4ap	76.6876	73.153	49.9309	97.6973	82.8518	64.1829	85.4272	89.739	62.5176	59.7755	69.5721	82.7288	63.8018	47.9463	118.366	72.0726	56.8708	86.1878	85.3297	59.065	63.7044	66.0878	83.3329	67.4398	28.9802	78.9099	69.082	64.6065	98.5356	79.1151	49.9485	56.3856	64.3327
Brd7	62.2194	91.1361	50.3408	85.5511	104.639	76.3693	105.911	114.534	57.5142	118.919	69.5717	61.3515	87.4401	57.3166	80.1546	93.6065	65.5769	101.093	119.921	72.5627	112.351	67.4534	70.9083	115.174	79.8307	143.206	117.681	83.1093	111.572	175.527	107.742	136.217	78.6173
Pias1	57.9868	40.7696	35.7588	54.9579	43.3353	63.5149	30.1928	68.5192	47.3525	51.1445	69.5561	45.5876	43.3096	47.5308	69.3266	32.3813	61.1301	26.5588	58.9287	42.6835	39.6673	54.5866	49.2287	34.4821	27.0489	61.7232	33.1281	60.59	21.5355	54.5335	38.393	36.2346	52.9669
Ddx18	51.5776	74.6054	74.2996	58.8256	64.7486	74.4685	49.2326	117.415	75.5672	91.6628	69.5475	59.9528	67.6441	75.4458	68.4414	67.2732	79.9082	48.8718	110.091	75.9454	90.3511	63.4317	83.367	88.3105	73.1153	104.839	87.21	78.3269	59.0466	137.617	84.0694	117.523	89.4713
Fam193a	54.4218	50.8042	42.6158	62.0258	95.6778	73.1827	50.3111	73.8219	61.6666	82.6581	69.547	43.7467	51.7833	35.6551	44.8201	66.0531	59.9043	43.584	61.7615	44.5672	61.6354	47.9347	47.5449	57.0187	28.4645	69.5185	74.5391	71.3886	44.4048	77.4059	50.079	68.8394	65.606
Syne2	18.9387	156.299	86.6815	10.9977	203.652	21.5058	18.5683	61.6589	154.551	195.596	69.5229	10.5131	141.607	44.1645	4.85636	130.885	19.2017	11.1991	47.8392	136.542	151.056	38.2706	17.034	156.213	56.595	5.30193	215.101	16.3892	11.0454	66.1414	150.743	203.85	56.7806
Dph3	55.0583	75.3282	71.5783	35.9157	77.6386	45.5616	62.9198	91.5105	61.1484	91.8122	69.4973	62.7129	74.7483	80.901	49.8844	71.3798	40.1831	66.268	90.2266	66.7336	106.139	81.7376	49.1927	78.2029	82.1406	56.2556	77.2121	51.4181	68.9018	103.313	79.3001	100.414	82.8923
Lpcat1	45.6129	31.3055	14.9957	76.0893	37.7122	28.5746	11.3207	125.218	25.5686	56.9098	69.486	38.5963	25.5959	14.4648	54.1803	26.5616	24.3247	9.97204	96.7609	18.9217	45.1176	47.8834	40.4927	27.9155	18.2925	98.4189	28.126	24.0879	7.22177	99.6889	15.1827	39.8062	51.1631
Zfp280d	48.2459	65.3781	29.8232	56.6938	121.604	101.472	56.461	95.4659	67.3833	91.3745	69.4836	45.9895	50.99	27.3762	48.634	101.796	96.9941	44.5391	58.0717	54.1921	83.9984	46.3358	46.5136	49.0855	24.2577	52.4986	123.28	104.857	48.1388	72.9525	67.1977	83.8668	48.2875
Thap2	66.74	50.6845	30.6328	26.3469	62.0482	44.6752	64.284	96.58	80.3905	70.9839	69.4605	78.8173	41.4195	27.5628	20.7072	66.9462	37.2815	64.5744	80.8137	75.3104	68.0316	60.7607	84.8109	44.7963	31.6137	44.0499	79.2422	41.7821	72.7745	93.1138	71.7878	81.2118	66.0941
Znhit1	55.8564	52.8621	128.721	33.5416	71.3592	101.918	73.0556	63.5764	63.6032	97.4159	69.401	67.9724	68.5349	166.377	43.5242	89.2547	109.667	73.6198	86.6056	85.7716	107.101	84.496	59.5576	77.3489	164.152	59.9002	70.8909	96.5599	81.1508	80.7061	69.0723	103.154	88.284
Tmem218	97.0267	18.8439	68.1448	16.7348	31.3204	19.9503	9.57455	13.0177	21.6705	30.1128	69.3903	93.4891	21.1895	72.7319	14.7747	29.9327	17.8739	8.40678	16.0915	13.1013	35.6142	63.1624	89.246	26.8828	78.3748	23.2105	23.8283	18.6082	11.4513	18.5411	18.3548	24.1469	66.609
Emsy	79.9049	71.6728	82.4186	55.2189	110.624	114.801	62.5508	108.606	107.09	107.311	69.3837	67.2589	52.4885	69.7678	59.7616	106.545	114.288	59.1413	82.0268	79.66	97.2066	57.3615	69.3994	56.8397	80.1633	70.1096	112.34	125.715	65.7103	102.391	63.1009	95.0137	58.4886
Nxn	76.5986	130.343	74.1416	4.29013	8.72086	7.47178	9.09569	22.7723	29.1533	18.7605	69.3323	57.6493	134.081	92.962	10.8738	9.1098	4.55919	6.00712	13.9837	24.3903	23.7206	67.7871	64.6464	104.287	72.3742	8.66171	7.98778	11.071	5.18955	18.4127	10.1585	16.298	72.6522
Slc24a5	26.4813	30.7319	78.8866	35.5959	177.852	112.848	63.7346	132.996	45.094	208.871	69.3199	19.5253	22.6033	27.4928	18.9879	140.512	96.9013	36.0311	97.3674	34.8193	139.434	35.9104	16.8819	12.966	35.0529	7.76735	115.696	94.9705	28.8684	103.807	34.5743	113.229	38.6596
Ap2a1	52.3016	75.0339	67.2769	36.7118	41.9039	112.239	370.973	138.18	47.0013	56.5747	69.3166	49.6863	65.435	64.9511	44.9414	41.494	125.375	359.472	175.737	58.0067	48.9292	76.1093	46.2513	57.6588	47.5554	36.8681	40.932	116.956	404.421	176.925	58.5699	43.9046	53.4846
Sec11c	105.716	138.357	106.716	230.036	34.6519	94.7087	349.616	303.017	70.8495	38.3966	69.3145	116.461	130.122	127.745	228.315	45.2325	95.3014	466.078	383.446	95.9502	49.7292	97.266	103.108	129.375	147.622	194.239	42.9203	73.5805	377.029	357.708	92.1622	44.5353	95.5375
Smo	79.7496	27.6707	50.0204	53.9059	15.3911	3.69159	3.99481	27.1422	44.4825	36.9693	69.3067	68.97	19.5996	41.7362	32.7185	12.5805	3.46044	2.05035	21.0051	29.8461	29.4082	57.9655	59.5374	19.9324	30.0609	20.1698	21.6038	7.12733	2.47266	21.1541	19.2669	30.2983	44.5918
Sgce	64.2148	17.5413	85.8829	98.3891	89.2695	49.1811	79.3881	103.781	83.7595	66.375	69.2794	51.7063	18.4119	86.7952	81.9927	65.7497	39.4481	76.6887	111.582	81.5035	52.7676	56.1083	46.2496	17.6048	56.7906	91.5322	74.6237	50.7361	65.958	78.4571	71.4038	44.3974	55.3436
Mettl23	62.2784	38.1624	48.0538	50.3064	99.8491	63.8321	57.72	81.7711	44.2214	59.6643	69.2635	65.8436	44.2649	42.2737	55.6526	113.036	55.1432	58.4665	84.0306	49.1046	70.9814	69.2006	56.6903	44.169	57.5111	54.5316	94.0317	55.162	51.0356	64.3339	33.283	68.2289	65.1707
Snap47	56.6964	40.4504	83.6784	32.0893	87.1151	158.78	59.9292	101.176	36.9154	44.4039	69.2621	65.4698	31.4821	90.5735	38.5875	97.4519	146.621	51.9223	115.463	45.7993	44.0284	74.1177	59.9261	24.3903	74.9518	23.9679	86.6475	127.454	45.9062	88.4349	45.8586	39.9235	58.5153
Ccdc124	45.6391	70.4269	66.7504	52.8098	90.3379	66.2756	64.4273	88.2889	69.3367	132.207	69.2319	50.9344	68.2361	79.1611	37.3149	80.8456	57.4377	63.3762	81.4347	63.2311	135.747	70.3606	52.6075	58.5954	101.492	57.336	77.342	51.2392	60.2761	94.6114	87.3005	122.623	78.4433
Atp6v0e2	58.3387	32.6119	77.7362	16.8545	93.3264	126.143	101.862	127.512	35.9106	66.926	69.2209	57.134	34.3008	84.6808	13.2045	93.8768	143.076	103.661	112.218	33.7768	73.8428	85.5003	56.955	28.2828	63.3979	9.57766	83.4773	118.218	96.6053	102.704	43.266	68.2534	72.2455
Cab39	50.4348	104.64	64.2344	84.6467	106.896	86.6062	101.643	101.34	84.1699	90.6723	69.2016	49.183	104.155	67.0481	59.1733	89.5024	83.2749	96.0984	79.8091	75.6461	78.7241	67.1201	48.1822	107.957	47.6062	57.9325	86.3139	75.1876	90.8886	78.6782	71.0112	74.4405	61.1194
Xbp1	64.4658	103.945	43.8288	120.391	33.8095	67.4314	51.0663	84.5019	131.93	19.7747	69.1949	80.3887	89.3225	42.9601	116.192	36.6486	66.1779	62.333	76.9538	132.148	21.8255	60.1978	82.4626	113.453	39.6456	134.722	39.6002	69.8638	56.4718	120.167	150.446	25.6271	79.5882
Mesd	40.3708	51.3842	63.4833	55.6293	41.1585	38.5596	35.112	107.138	91.0134	58.9473	69.1922	41.1069	52.1666	64.1022	44.1579	41.5246	38.003	33.6451	86.987	102.811	53.1169	63.0197	54.1424	48.6772	53.1295	43.3405	42.6731	53.6337	33.9026	101.275	104.226	56.8605	76.0989
Ppp1r7	41.8617	63.6648	62.577	50.2815	57.4142	227.508	65.7437	74.6622	49.4774	101.728	69.1739	46.1096	60.5442	65.1503	54.6481	59.2672	210.246	68.9447	74.3071	56.3569	89.92	74.731	52.881	47.7258	61.7557	52.6391	51.3998	175.894	66.0837	67.9719	41.5887	90.2351	71.1901
Gmfb	53.1921	53.9157	56.6215	53.511	93.9933	85.1453	78.1197	87.8788	40.2858	66.7551	69.1683	41.3742	60.9082	62.703	52.531	85.4984	73.5058	85.3393	78.8587	38.7872	66.1777	74.7042	55.0718	70.0762	42.0527	67.4308	85.3335	86.2117	87.2339	76.2928	54.2267	65.4976	61.5684
Shisa2	21.2765	1.57526	6.34869	4.94998	5.48832	19.5575	3.54802	4.14273	2.43064	24.8205	69.1346	19.4461	2.05868	6.3183	1.5351	3.44192	19.2924	1.42285	2.61347	0.558608	18.925	34.3145	14.663	0.794109	0.320749	0.64257	3.65483	24.3147	0.836976	1.68886	0	17.778	40.9422
Cstb	53.9031	104.288	124.153	78.5476	54.5749	52.946	128.363	63.1275	97.8654	60.6509	69.1194	63.2005	119.863	130.928	109.833	66.0753	55.3647	130.305	78.1086	109.807	55.7702	79.1894	62.5552	136.348	131.496	108.547	66.8361	41.945	160.179	56.9911	125.076	67.8291	97.0678
Yipf3	98.9704	67.0195	54.0529	59.6876	35.0771	37.6842	90.4855	71.4616	102.099	30.4251	69.0919	99.6312	55.0653	46.2593	63.4348	31.8332	42.2073	87.5095	88.4129	77.9699	34.7339	56.7349	83.291	48.9812	34.6044	53.111	30.7437	40.4593	80.7022	62.1019	68.3879	37.5141	64.8013
Ankra2	56.4748	43.1681	56.246	34.2623	93.559	76.2655	59.148	104.869	58.6004	52.0307	69.0911	72.7068	36.6018	65.5014	30.9001	105.901	76.85	65.1783	106.62	44.4015	61.4235	77.8813	70.8932	37.3139	61.2154	50.7495	98.6224	70.6303	73.5923	119.941	56.3779	61.887	80.5359
Stxbp3	106.424	53.4151	79.157	63.6776	12.0683	14.6788	190.576	43.2342	61.354	15.4102	69.069	84.9705	56.1972	61.0077	46.309	12.6549	16.262	189.371	24.2102	54.6371	9.24922	59.5341	99.3955	67.3584	66.7701	79.8485	10.1746	18.0517	166.518	29.9686	61.0063	9.35843	65.7334
Cdk5rap3	47.3108	35.2983	43.8761	47.7353	29.9845	23.1815	39.6464	41.8735	30.1326	34.8226	69.008	53.997	29.1478	44.0158	62.6385	29.0764	17.9757	34.6186	44.9059	18.8702	36.7825	53.6719	40.9036	26.7098	42.9855	49.2754	28.1348	20.189	31.9467	25.4966	30.7993	27.4808	56.0876
Map1a	54.8035	27.2092	92.2563	47.9223	36.3728	371.961	747.735	82.0627	57.6458	63.4888	68.9909	55.2296	33.2389	74.3854	39.1923	36.2126	393.241	696.989	66.5828	42.5554	42.163	82.7198	59.2858	30.9025	60.6816	22.237	34.2838	344.596	710.967	94.5832	45.6959	51.4077	62.3023
Bet1	63.441	61.7836	60.0483	33.7745	25.8932	29.6231	111.184	72.0297	55.5922	49.8044	68.964	73.835	70.9221	66.8876	34.7226	29.0053	30.9546	111.143	64.2223	59.8524	50.6092	79.9004	65.7006	70.2488	55.4314	40.251	27.3749	34.9486	91.6224	56.8099	60.9552	41.0941	62.6157
Tbcel	81.1147	34.531	130.51	22.038	25.7065	38.217	38.8222	54.2381	57.2183	27.6026	68.9481	68.9551	37.883	137.228	16.2921	28.3836	35.2469	32.9901	37.781	50.7893	25.9506	64.5391	65.4825	30.382	119.512	20.8023	19.7666	40.3668	29.7703	34.8925	39.5912	18.5817	57.2706
Rabgap1	67.9054	70.3532	36.7151	57.2453	107.606	75.0899	79.7289	93.1933	73.2	67.3748	68.9443	58.5517	72.4627	36.8447	35.7008	95.2531	71.1749	72.1459	70.0529	59.3834	66.9533	58.339	59.1086	62.01	35.0018	52.6099	118.366	77.4774	76.1987	76.3321	62.9652	67.5256	65.1766
Uba2	49.2201	90.016	57.171	67.3686	125.869	77.5717	92.231	92.1589	275.392	163.3	68.847	42.6709	74.8723	53.3765	57.6632	105.157	74.93	84.9482	97.4707	233.976	138.611	61.3006	45.5475	64.5439	60.7032	55.35	95.7555	65.4284	66.0865	64.9649	159.942	125.287	58.9488
Cc2d2a	64.4616	13.8469	68.4079	7.50337	18.8967	18.9495	15.119	50.8872	49.7973	27.704	68.833	53.061	18.5569	73.8606	5.88827	14.8184	18.1314	12.5802	43.9785	53.3248	23.9212	57.5088	58.9315	12.2868	79.6149	10.7757	17.2555	20.8774	13.417	62.9094	47.1787	22.77	67.0105
Brwd1	61.3286	69.6312	39.3664	62.9107	101.688	133.781	70.4702	84.6504	62.2654	80.3126	68.8246	52.2128	69.1824	41.7505	50.6744	80.7655	161.583	60.143	66.035	45.0723	71.3693	51.8764	46.4053	56.8609	27.0224	71.1638	87.6498	115.734	61.4625	62.7942	43.5663	61.5835	50.7401
Pmpcb	58.4084	51.6784	58.6991	43.157	71.9604	47.4893	46.3891	70.3467	63.9142	94.9492	68.8051	70.8546	47.6464	57.7518	39.4252	81.8525	45.068	44.6604	88.9918	52.688	94.7538	70.9477	59.9635	52.2827	43.1304	48.8728	69.0576	34.0444	43.9408	87.7238	51.6241	86.0816	71.0973
Gigyf2	64.8426	57.7491	49.6918	57.6053	80.1123	82.2505	53.9082	109.336	58.1305	71.8536	68.7608	50.7713	57.634	44.2605	50.1116	83.9201	69.8374	48.2302	80.637	48.8733	64.545	55.9886	48.8866	53.5762	41.7748	71.6461	72.2516	75.5558	54.4003	94.4176	44.8618	65.9784	63.7796
Rad23a	58.1615	60.8972	78.7525	52.5433	27.7161	41.4135	73.0562	68.5553	67.5703	55.9543	68.7536	54.1001	68.964	74.9119	47.6982	28.0554	38.1174	77.5714	70.7843	76.4326	52.9368	63.3912	46.9131	66.6927	73.7726	45.3547	26.367	38.9455	72.6959	87.6941	63.4058	52.7897	73.6882
Pigt	104.607	40.2952	68.4172	56.43	46.4981	47.6191	59.4212	110.289	34.9189	48.1013	68.749	87.4103	41.6345	68.8292	49.9665	34.8871	47.632	57.8787	78.3314	41.988	44.1059	68.2573	66.1498	19.1048	58.0137	47.7483	32.7521	26.8127	51.7643	77.4187	16.5869	28.8715	41.1387
Hmg20b	65.1537	140.117	75.8656	53.1323	33.0707	31.8163	44.8384	63.6032	138.807	88.4819	68.7127	67.8276	125.72	65.6328	58.5141	26.4094	28.4368	43.7445	52.2635	115.238	88.5369	73.5943	77.5273	171.619	91.6666	65.2367	30.5794	30.3362	56.091	73.4512	171.211	102.296	81.1418
Guk1	63.3701	87.4067	108.052	29.4864	69.3826	127.407	96.8254	63.6248	59.0546	70.9266	68.6986	64.6213	91.4866	127.505	40.523	81.6166	107.049	101.607	99.4087	87.2917	83.9172	95.0626	67.1803	71.7048	135.075	32.8472	69.9357	93.9518	90.5083	92.2026	57.9924	70.4288	78.8807
Pex13	82.9406	29.5046	54.1057	30.5657	44.4422	28.4649	66.4449	71.4075	37.5275	57.7673	68.6937	82.3027	29.7027	50.7846	29.4725	46.4017	32.2698	67.3708	72.1758	23.2906	55.704	66.2647	69.0576	33.1702	39.9986	49.9776	34.2599	27.0879	52.629	67.2434	17.9817	50.0537	58.4123
Rxylt1	75.1274	54.3705	48.9438	46.9579	30.7499	50.8678	133.638	110.265	82.4767	28.1253	68.6818	84.7323	60.5124	48.3197	62.1857	41.3571	61.0093	145.69	106.402	76.5447	33.0489	74.7715	75.2143	69.9521	64.6531	41.0523	37.5358	57.4587	144.739	94.1566	110.081	28.8427	78.1656
Pdlim5	101.758	146.156	59.3417	43.1469	4.85475	8.23968	22.0122	74.7553	61.6472	23.6895	68.6624	106.174	147.528	76.4464	45.525	4.90155	4.17972	17.3023	71.0578	53.0122	22.2974	83.6689	104.033	143.718	83.5182	27.8785	4.24205	14.0764	18.079	71.8144	40.9067	22.5896	66.4872
Mrpl21	58.6241	55.1812	93.2328	34.988	80.683	82.2127	47.6482	80.842	62.1564	106.203	68.588	65.1419	62.4518	113.425	37.2523	91.0749	77.9104	46.7492	99.7283	72.0982	124.607	78.9201	71.7551	67.2251	94.8317	74.6292	87.5809	85.4982	52.253	114.943	60.2059	117.658	89.7592
Zfp329	86.7498	48.2528	29.9046	20.4371	73.448	101.016	53.5803	99.0273	50.3012	63.68	68.5442	73.4823	42.4657	25.333	22.3602	60.9061	102.324	51.2071	88.1448	47.189	67.2514	58.3271	74.2312	62.6811	15.3526	14.7674	84.7828	89.9223	61.7345	110.658	41.4208	68.4936	65.8529
Phactr3	196.681	9.87312	17.4328	11.4714	78.9702	95.0555	116.062	197.865	11.8239	26.4524	68.5248	179.937	12.0013	12.3155	8.66394	84.1422	85.988	113.558	195.853	13.69	28.6976	61.2607	209.201	8.994	14.8505	9.28379	85.1326	87.0897	121.864	241.696	2.32293	33.2119	78.8314
Paxbp1	67.5706	47.5109	35.0313	47.0908	80.6308	103.805	39.5493	56.1081	45.2341	65.6862	68.5227	55.031	44.7907	44.7119	44.9968	84.0407	131.417	32.0731	55.4941	53.8909	63.2065	61.2507	93.1885	63.3408	37.9559	100.966	171.818	221.104	65.8626	133.973	65.8176	117.569	81.4662
Ttc19	77.2768	31.1297	38.7131	29.0669	88.5271	147.283	33.5523	121.266	37.896	53.753	68.4939	77.5734	28.8168	37.6078	26.8118	86.6533	168.814	28.6568	116.757	37.7956	58.5172	53.7806	61.6304	25.9114	14.5777	40.7264	75.8286	140.552	27.8033	101.163	37.2411	44.739	53.1086
Lhfp	61.653	43.1142	24.7093	4.81629	1.93651	5.02253	3.36884	6.15917	452.361	11.4817	68.4851	48.644	41.3263	33.6712	2.49992	2.79523	5.30343	2.58376	8.87016	392.225	10.4546	59.4722	80.5253	40.5257	19.4015	1.28514	3.85701	3.17947	3.83002	8.43228	517.311	10.7803	68.7316
Gpx8	75.487	22.1419	141.752	5.10697	5.2604	8.83424	15.3515	43.02	254.155	20.2884	68.4705	76.7524	22.0379	137.981	2.69543	4.01256	2.68463	22.93	58.3759	240.045	20.1941	84.9548	82.2674	18.0238	145.923	4.01606	7.30919	6.71645	15.1034	49.1101	250.66	20.017	89.2281
Clip4	47.2862	5.24137	66.1793	9.01505	8.18834	139.264	7.72758	49.0707	5.76436	15.2306	68.4297	30.6195	8.16026	66.1521	6.52501	11.8976	131.462	4.49866	32.0481	4.90176	15.0299	53.2284	39.5522	1.85269	54.6236	2.01106	8.48332	140.347	4.82419	36.0485	3.04948	11.8557	49.0297
Dync1li2	51.3144	110.146	70.3252	42.2105	129.72	112.155	137.325	98.834	53.5999	89.9684	68.3903	48.8003	104.639	70.0626	38.6556	126.408	108.845	157.25	107.907	68.2527	81.3749	70.5196	56.8843	143.622	63.2284	78.7414	140.764	124.689	192.032	92.4167	90.7023	79.8733	70.3368
Hpf1	49.2191	57.5209	66.0801	67.9162	80.1269	93.4315	47.512	105.351	82.5897	181.546	68.377	51.4026	59.5347	56.7657	86.3348	93.2639	84.5576	51.3074	137.659	101.88	187.127	71.7483	59.5949	79.9677	96.6671	88.9001	91.5086	86.3292	46.9297	140.055	132	195.625	80.4407
Fmo1	87.4784	16.6921	11.1783	1.47439	1.51447	5.23416	2.16942	1.65192	3.4605	1.84376	68.3624	71.527	13.3959	13.52	3.4496	1.21306	0.483043	1.60247	1.34046	4.21955	0.998849	44.9376	85.8024	4.38306	12.321	0	1.13033	0.361501	0.374698	1.39384	3.32077	0.750542	56.2586
Gadd45gip1	59.7706	47.2689	61.7096	43.0628	55.0548	62.8961	51.7903	87.7557	57.3594	57.3503	68.2895	77.0237	54.1996	75.5114	56.4012	63.4887	59.5595	57.3423	90.065	60.5593	70.0086	79.7356	73.9955	67.5524	96.6185	48.7101	60.2065	55.8139	56.5715	92.6546	68.0021	66.5434	90.3407
Kpnb1	44.0212	66.6858	61.9118	87.7493	68.8337	68.902	80.8876	75.0716	73.2904	145.437	68.2641	48.8388	70.9838	63.0276	97.2426	53.4773	65.3781	78.4047	63.8888	59.9182	130.315	77.3031	43.2189	71.7055	40.0645	89.3165	59.1692	61.2906	73.4585	68.3765	46.9181	126.99	67.5878
Fndc3a	45.9	50.6455	36.5606	73.6411	61.3575	65.0462	28.3917	94.2691	97.563	68.0543	68.2428	40.5566	54.0644	41.4849	76.9742	49.5218	54.0308	24.2374	84.8082	84.4147	63.1174	56.0899	45.951	41.1932	32.7427	81.5543	66.0752	76.2631	32.3923	88.5006	110.269	61.2514	66.4713
Slc41a1	159.338	24.1286	71.1478	16.3936	14.272	27.824	20.9754	36.2882	27.2603	14.7762	68.228	208.609	28.1959	77.2157	15.0236	13.6831	33.0455	22.2395	42.4449	30.6069	13.4239	90.3383	187.381	24.2888	104.454	9.67701	14.0495	41.1312	18.7636	37.17	25.3974	12.3501	68.159
Ctnnbip1	64.6476	143.441	32.8391	40.6942	101.519	30.0576	119.4	128.418	34.1715	76.4652	68.2042	65.5381	126.122	34.3704	52.381	103.962	19.4962	128.225	157.155	32.6763	79.6508	62.9962	57.801	121.506	47.1956	27.2603	70.8284	36.4002	108.874	129.745	31.4047	63.8354	55.2786
Nkx6-2	23.5935	24.9286	37.2088	21.1404	11.7783	18.4575	467.006	10.9316	24.0316	13.7435	68.1796	26.9675	13.4759	28.0071	22.1661	14.2481	15.1904	473.098	16.6261	9.40368	7.94787	83.8023	22.3118	17.6988	28.6845	19.9577	16.1558	13.81	358.565	9.42691	11.8962	8.68176	66.3371
Trip12	73.0517	112.546	78.5464	95.3109	108.735	102.222	104.136	100.341	108.512	97.3088	68.1711	67.8877	106.276	72.9388	89.8879	80.2168	119.231	96.8784	67.9375	102.728	84.8115	64.8086	67.4624	110.78	47.0744	79.093	101.222	106.66	112.472	105.887	107.727	82.2696	65.3959
M6pr	76.1538	128.522	86.5161	124.781	35.9103	60.8475	109.249	66.7063	189.983	36.9387	68.1486	82.1958	137.435	84.6589	136.319	36.2909	62.7184	110.953	74.4872	211.793	34.6851	69.6241	71.6371	146.455	92.3909	129.013	41.426	55.5198	98.9542	73.2762	220.602	34.3583	64.0529
Slc6a6	16.2674	1327.62	38.7106	138.346	50.9246	225.132	157.456	57.2196	29.0893	31.4463	68.106	23.6098	1180.28	35.9732	101.971	47.1448	203.675	151.36	43.7161	14.2078	34.8226	90.8006	28.2739	1209.38	55.6666	144.396	49.3382	204.925	138.968	50.033	17.7731	28.7863	68.8368
Stx7	78.8762	86.4472	51.5279	141.864	149.313	63.7244	108.743	101.114	66.1663	67.3029	68.1045	80.0581	73.0764	39.3706	144.017	125.282	56.6666	100.143	103.83	58.7051	70.0722	64.5825	80.8566	82.3642	71.7	154.092	125.262	60.7855	97.9834	89.9085	51.2385	68.7278	66.533
Ep300	71.9578	79.688	39.5265	113.947	87.6496	73.7186	60.5648	79.4638	113.588	64.0077	68.0635	61.3749	77.7849	43.0845	79.8215	70.925	69.0204	52.9957	71.642	72.6655	52.7897	55.2975	72.0595	83.0053	42.0262	161.678	73.6497	71.6679	56.9382	101.347	66.9265	58.0382	65.4902
Bod1	35.4139	65.0654	82.3727	22.6276	123.218	76.7641	61.7566	77.1525	56.2978	131.511	68.0337	32.5933	54.5786	83.8416	14.5989	118.481	68.3834	53.8009	75.4245	55.6798	131.379	62.3856	41.2372	60.2985	93.191	34.0471	103.463	69.688	53.3324	76.2927	88.4136	113.076	67.8041
Nav2	136.062	26.7182	38.0115	222.806	24.547	59.1474	73.5801	197.481	22.2431	35.8483	68.023	96.3741	22.1769	33.4033	192.444	42.0098	61.8515	58.5574	143.817	19.5191	49.0417	45.0764	91.6707	28.2198	10.4604	163.739	35.9439	47.2924	59.6664	125.519	24.2539	34.6525	39.3099
Asphd2	60.3598	9.04596	20.6068	4.84424	37.1166	100.386	24.274	51.0324	6.11784	25.6354	67.9854	50.0811	7.74659	27.6438	5.74487	32.4322	110.956	22.1448	41.7045	10.3238	32.4228	70.7399	40.0317	3.7549	7.83569	17.5293	22.9276	110.84	19.7828	42.2573	24.5216	26.1521	49.9696
Kctd6	50.672	19.1058	20.6902	16.7734	12.5957	18.66	10.4474	22.7379	18.7906	16.9531	67.9681	45.2907	20.4141	14.8442	19.6543	9.935	15.022	10.3391	22.1361	24.9305	14.0574	43.3269	47.1988	15.2327	14.6596	46.6908	10.285	13.2245	6.97417	15.2012	11.8567	13.8794	49.9761
E130102H24Rik	54.4522	20.378	15.2663	16.0236	30.487	56.4357	11.2878	18.2999	65.8451	13.3452	67.9055	69.6475	17.3951	17.0295	30.8677	55.7395	52.6261	12.6926	29.2787	71.2943	18.0716	67.4257	52.6883	20.8232	9.72873	11.6959	60.6467	79.2283	14.0399	18.8033	63.5773	22.5848	71.3157
Pin1	67.7214	72.0415	72.1063	42.1805	101.398	115.257	74.3019	67.4634	75.8512	128.012	67.8977	70.6388	62.1119	81.1935	47.9029	117.792	110.7	81.5034	79.2862	100.989	139.754	84.8014	62.5567	61.354	88.3117	67.2924	100.802	82.3268	89.133	77.2266	86.7719	124.447	74.9563
Impdh2	31.8558	53.4407	69.3502	39.9736	69.1778	36.8944	41.521	68.0242	66.7076	145.632	67.8795	29.5956	52.029	70.2165	41.0093	71.12	29.4363	40.2623	61.3175	51.883	127.362	61.5111	27.6965	50.3224	74.5069	46.5565	63.7607	30.08	34.4779	59.5449	86.3233	129.875	73.8168
Mrpl14	58.7732	78.6183	105.742	37.6379	81.7411	60.9129	73.2836	86.465	61.2299	106.374	67.8463	58.6907	69.2868	90.1519	45.0699	92.2868	56.2402	71.0465	104.709	85.8515	122.096	74.5903	58.0953	68.2922	123.234	33.8423	94.5145	52.7765	69.3063	94.2149	64.7262	120.403	75.5723
Ctnna2	52.6213	6.06555	25.0856	10.2576	132.42	63.6031	45.7044	101.206	9.43533	67.0066	67.7977	50.6508	7.03556	36.1852	6.25094	107.201	64.3123	40.2298	87.936	5.88952	64.8865	66.1535	44.4895	7.29399	23.543	6.20071	127.608	64.0777	41.6945	88.6649	15.2089	70.3795	64.1215
Bphl	43.8492	31.8501	488.227	30.6118	21.522	41.2535	19.611	38.8349	36.1992	29.9644	67.7502	52.8843	30.2849	494.006	37.7331	27.3721	44.7385	19.57	48.5761	56.0362	29.128	102.219	50.2829	21.7309	450.955	26.34	20.5396	24.8079	15.1274	39.4229	40.0011	17.1596	68.4717
Arl2	48.0111	55.8204	46.3163	26.747	24.825	67.9349	190.827	48.7933	53.9228	45.6394	67.7447	53.4513	49.6443	57.1966	31.3162	32.2101	51.7482	200.286	54.6563	62.48	49.7895	79.311	56.6711	47.1164	61.2238	26.0542	27.2273	52.7003	185.865	57.2235	60.0364	38.6521	68.3396
Ccdc174	64.4887	52.1229	41.2092	58.3303	123.236	69.9188	47.9175	100.293	60.5159	91.5168	67.7114	55.4543	50.9291	37.6782	53.2191	110.047	72.1985	46.4491	98.1813	63.0868	96.2973	53.0966	69.6514	66.0102	66.1431	53.0154	141.743	89.2975	54.6201	98.6669	80.4187	99.4924	66.3535
Phf21a	53.2557	33.1531	46.6846	42.6865	92.9569	44.4503	44.8023	75.3175	40.3553	74.5572	67.6985	43.44	29.5274	43.322	38.8645	74.968	43.8842	40.6186	58.3225	41.4902	59.4255	50.4116	47.0024	30.8864	35.9368	18.3824	91.8791	49.0927	36.7557	84.5843	36.1118	62.8544	60.1065
Chordc1	52.37	77.5188	110.659	46.4794	59.2695	80.6974	82.4225	81.8101	73.4275	69.2948	67.6959	61.0283	74.614	142.031	58.3587	55.0414	71.6503	87.2815	83.4434	83.6354	66.5505	65.7471	74.2528	125.827	142.56	101.813	71.2794	108.32	126.478	118.167	123.131	83.8666	90.8401
Slc38a3	157.64	183.832	110.998	7.04116	2.71052	4.36045	6.91335	77.8712	5.4964	7.51044	67.6894	176.753	184.154	124.21	4.10262	4.66311	4.34634	5.06794	75.1172	3.75368	7.8694	62.7701	132.799	148.675	88.3862	4.91613	3.07343	8.87283	5.18973	67.7734	2.04912	7.88609	48.7768
Sdhd	72.4392	63.0128	56.6586	51.6265	65.3311	64.9519	64.1505	73.297	77.2537	78.8273	67.6813	74.4118	62.3387	63.5123	63.177	70.0891	64.5967	63.9866	84.1717	83.7838	77.9946	78.2507	69.4445	48.8519	60.3595	49.2412	55.9126	45.3157	48.8133	73.7358	64.953	61.3256	75.0327
Naa15	55.8948	60.6805	53.959	69.6513	105.233	76.9009	60.7331	101.177	58.8838	134.043	67.6448	50.3773	51.7008	50.953	49.0497	95.2647	73.8825	59.1307	84.5195	62.9865	124.879	58.6892	53.9614	53.1833	65.2594	97.2498	96.0258	70.533	58.422	87.1424	76.8773	112.082	64.6334
Hexim1	55.8071	49.9326	88.5666	47.8004	27.9663	36.0472	23.8659	61.6274	74.0561	26.4007	67.6125	55.0682	45.8385	97.2527	46.1276	31.8649	24.0438	22.7546	73.4804	80.22	27.1081	68.6726	71.2173	35.3152	107.867	43.1881	26.8314	41.8013	22.2067	74.9858	90.2482	21.4567	69.2456
Cdc40	70.0122	61.7519	40.0391	67.6561	75.2239	111.122	55.3845	68.0628	102.292	78.8505	67.5861	62.2478	50.8368	39.2161	53.3116	69.3556	92.9122	49.3598	82.1408	103.899	66.2447	50.4884	62.1269	56.3429	47.2211	59.1852	71.3766	96.5815	59.2849	80.3488	97.8569	69.6195	63.6032
Acadvl	68.2294	60.1595	82.5694	26.4151	19.5499	16.9113	40.4702	32.8094	53.9414	17.373	67.5826	69.9189	53.2257	71.5762	24.8889	19.62	13.1776	36.3955	43.8587	59.2024	18.6133	60.6355	60.9304	48.677	64.6762	36.7103	17.0409	17.1314	34.6114	32.8896	63.3618	19.467	64.6151
Ccdc136	52.9391	3.43855	33.2425	3.04927	8.54659	9.9607	6.22214	3.01611	14.5539	14.0631	67.569	47.3541	3.81018	41.3529	3.21718	6.09993	8.2548	4.79515	5.84046	14.9608	14.8861	56.4041	59.5998	1.36342	54.7574	11.1845	4.86543	10.3709	5.67568	4.33533	7.84244	19.2065	63.8075
Ivd	64.3928	15.5751	39.5319	10.4373	15.7933	19.976	21.2489	27.4185	24.5837	27.384	67.5557	75.4847	13.449	40.748	17.191	17.0607	15.5097	21.3124	36.8893	31.7512	27.4583	66.2178	103.245	14.1614	41.0431	15.0348	14.9541	24.4631	22.5783	33.1759	17.1501	27.5563	89.9615
Ifrd1	82.6788	47.7701	31.9197	82.9434	41.5191	44.3728	52.7087	46.2548	79.7599	88.2806	67.555	78.7878	51.5224	27.3638	84.4492	36.7221	45.4256	48.3178	39.2775	92.6338	87.7884	61.8101	95.8576	56.1461	38.9218	109.441	43.8473	41.3068	48.3051	50.2308	95.2044	104.194	67.5009
Tut7	64.389	165.026	43.3795	175.226	104.689	71.5749	65.6622	84.7838	83.9489	80.216	67.5523	61.7995	175.347	45.9616	176.787	90.9046	79.4869	63.2941	82.8791	61.8647	68.8056	60.97	83.1649	183.946	46.9383	216.049	117.913	84.6873	72.894	129.467	106.409	80.779	62.9456
Tm2d3	84.0798	69.1645	56.3371	72.4313	49.0919	69.0861	36.8062	127.814	67.9731	41.1182	67.5419	94.9886	74.6127	72.6368	66.887	55.9724	69.1136	43.3024	127.23	71.5354	51.6935	66.9333	83.3255	55.1798	42.6901	73.7559	52.8753	60.9428	35.7574	111.764	73.7378	50.7926	64.8526
Cops8	53.6107	66.6026	66.0971	54.6925	113.224	85.4243	62.987	69.331	93.0577	101.643	67.5127	45.7635	58.0916	65.5944	55.4412	116.342	79.6954	59.9029	62.5319	64.9818	101.767	61.7851	60.9179	54.7114	63.0039	69.7672	123.521	71.768	55.4869	96.8047	70.0549	101.206	67.1499
Hsdl2	100.616	13.3658	56.363	17.2185	25.4745	14.2215	42.0268	34.0366	43.7639	21.0167	67.4755	99.6875	14.225	58.171	18.0876	21.4597	11.4483	37.0583	32.7082	37.5925	21.4514	69.7415	85.6093	9.63036	44.875	29.4891	20.8818	11.6137	32.2882	37.0234	41.3212	15.6349	64.2682
Nr2c2	55.1104	42.2868	36.1692	51.6043	84.8996	70.2985	41.8542	72.8147	61.283	77.7884	67.4618	44.8474	48.6878	35.5967	43.7487	66.7119	68.919	33.9027	61.0196	47.6083	68.7776	57.9836	56.6431	38.875	36.3027	34.6286	75.9792	68.5405	38.1471	46.8121	39.2048	71.0994	52.7994
Lasp1	65.152	80.2912	92.0512	75.8782	50.395	24.3858	8.59747	71.2478	131.35	26.0104	67.4288	64.8558	76.7041	80.7212	74.3622	44.0695	19.8961	5.45137	56.3753	122.714	24.5357	60.254	62.1958	84.3161	69.5749	73.6261	35.9004	18.8053	5.79698	60.3466	104.005	16.7793	49.9216
Selenoh	22.0131	64.7289	82.1142	50.5992	151.155	32.4469	41.9657	110.839	46.4545	582.9	67.4246	20.8393	56.6132	56.9324	35.4515	164.04	24.119	39.4532	108.625	63.9774	611.452	59.0521	24.4778	58.3518	68.2857	43.7835	139.73	28.3536	38.6918	140.315	56.8109	594.981	73.5077
Cmpk1	75.4104	119.349	52.9437	99.7791	125.098	92.4251	125.024	128.5	48.3626	144.548	67.4223	76.9982	125.44	51.6401	84.8661	126.678	83.1425	130.022	122.426	59.0947	158.095	79.159	71.5751	134.407	46.234	107.76	107.464	92.8147	136.519	123.732	61.8451	124.307	72.5635
Mif4gd	47.5944	67.9641	99.5184	34.6375	4.20567	15.4215	87.6957	142.432	64.8304	10.6947	67.3681	45.3331	63.0485	85.431	33.8839	4.25541	6.33449	80.7532	125.171	49.0721	10.0012	51.5614	43.7429	47.6787	109.083	18.9497	7.23656	13.0494	79.6645	108.726	38.8391	8.58745	52.6457
Zhx3	64.9671	63.8185	8.29028	17.5264	25.5816	28.9302	19.4734	54.0358	20.7462	24.6585	67.3444	65.2807	58.9442	16.2041	5.74585	24.6866	29.5028	18.6436	57.4718	24.4934	22.9974	50.8043	104.244	87.152	18.8542	8.95111	35.0993	40.5372	30.7944	72.0146	17.6208	26.4208	98.8973
Larp4	69.7293	61.5847	42.1768	68.5597	61.5785	61	66.103	67.7631	68.9823	77.5408	67.331	73.6937	57.9969	41.185	59.683	47.3628	56.2679	69.423	76.9546	57.6503	65.9368	61.9754	95.3236	68.2065	38.5062	99.1593	58.9547	65.6609	78.8748	93.4668	100.29	75.211	69.9787
Srrt	52.3959	53.2225	48.8492	48.3466	101.872	116.172	57.0284	85.2573	42.881	161.971	67.3279	43.4255	50.6894	44.1063	43.5916	73.0012	117.689	42.5977	62.173	42.3201	139.367	49.5065	49.2538	68.728	44.7939	55.2963	114.225	158.624	50.295	81.1952	54.8905	155.575	71.164
Pds5b	34.412	81.2907	52.0193	42.7535	71.4906	136.062	56.8981	95.017	96.4422	103.008	67.3183	38.8489	85.0127	50.6164	45.7411	62.9567	142.84	52.3078	87.6887	76.401	93.7061	68.3691	39.9917	106.057	59.2906	37.6773	79.7416	121.527	52.218	98.3692	109.541	100.473	63.6003
Nrarp	148.365	44.9308	4.53557	10.6406	12.6597	5.28385	6.82218	89.9516	174.08	34.5952	67.302	145.905	29.5066	4.15933	8.37229	6.86189	0.713933	3.81511	75.3849	113.388	32.311	48.6329	138.658	19.1413	1.97183	0.967989	9.95699	2.1982	1.44094	68.9528	62.2153	28.4825	54.5287
Agl	144.393	19.6528	21.2195	54.6583	22.9335	20.3466	20.2496	80.185	38.5482	18.9094	67.2985	183.717	26.6999	24.6686	13.5902	21.2469	15.0434	19.8892	65.6271	40.0394	18.715	70.8507	178.561	16.2028	16.3227	22.2275	17.745	11.4711	15.346	72.4547	30.709	13.5447	71.1285
Rab24	68.1226	57.1169	94.1702	71.2961	86.4401	110.125	52.0055	79.4693	69.2122	63.319	67.2704	63.8094	57.2667	86.9169	72.7497	92.7434	103.763	48.2026	74.9682	64.4945	60.1764	72.7533	54.0295	43.8565	92.1651	61.6347	78.9174	72.092	45.3193	64.5977	45.209	51.3761	47.4771
Slc25a11	76.716	55.3517	65.1021	109.648	67.7958	98.4476	65.5571	64.0391	57.6021	70.3006	67.2553	75.1738	50.5268	74.4184	88.3503	69.6647	98.5203	61.3732	59.5345	70.2685	70.0991	67.8327	63.9187	42.2888	86.2203	84.6131	53.6722	78.2842	53.4041	57.6732	47.0352	57.4343	69.3054
Cuedc1	73.697	36.8708	40.9449	8.61184	28.3621	13.0788	60.1484	107.535	90.0587	19.6321	67.2459	49.2207	34.3895	50.7081	4.01912	22.6172	5.82666	47.7723	81.7324	63.6528	18.2944	49.9568	67.8725	33.7194	40.1053	0	21.9972	3.26761	50.3504	88.3265	64.6779	15.8113	51.8715
Ssna1	50.0731	80.0735	75.0622	49.6334	89.4175	65.762	124.13	72.7865	52.7354	127.659	67.1918	51.4007	74.4426	67.6184	52.3213	97.1293	75.8126	126.537	84.4151	58.2247	142.727	77.4935	48.2055	91.5863	68.3188	47.9255	82.7603	60.3915	123.154	73.5493	64.5027	134.59	78.8906
4932438A13Rik	75.157	88.5718	39.0708	85.0234	74.962	186.702	70.0541	87.6804	126.514	50.8719	67.1869	72.0596	86.3017	39.2632	48.8885	75.3763	211.537	70.854	82.1219	125.803	56.4545	61.5764	78.5452	73.3577	24.1719	67.9511	94.1411	211.951	87.9915	99.303	125.695	51.619	66.474
Ylpm1	48.6098	55.4626	57.8594	53.5269	103.105	174.303	61.2167	93.2906	51.2791	100.941	67.1851	35.2508	46.1734	53.0914	41.1689	74.6575	175.466	51.8641	74.1544	45.8259	84.0237	56.4222	38.9495	54.7538	64.2049	37.712	100.164	159.671	58.1277	74.5219	45.181	87.3925	58.089
Atg3	59.6041	50.3135	54.9125	80.734	50.8815	47.8372	127.074	99.5158	41.6165	62.9252	67.1388	62.7364	46.056	47.2431	63.3906	33.9637	48.8907	125.153	101.606	48.8082	65.3649	67.3681	66.6179	45.3461	58.2689	86.4581	36.7695	66.5019	106.064	95.4966	48	61.1885	70.9308
Arl8b	84.195	53.5507	55.8923	90.247	52.4064	99.4817	99.5657	88.5608	55.1894	47.8043	67.1346	79.4295	53.114	50.269	76.2083	50.1714	95.9563	100.697	68.8361	53.464	47.188	80.5977	81.12	44.2817	71.6154	86.9029	44.4841	83.2052	94.7135	78.4421	38.8671	38.9066	64.2839
1110032A03Rik	40.9652	30.1064	291.587	38.4924	43.5838	51.9743	52.0567	36.9126	53.8488	34.3686	67.127	40.0314	36.9505	294.288	41.5583	51.925	45.2834	49.8283	50.9665	44.2803	35.8355	79.1406	38.192	29.6814	272.597	36.5843	46.4841	46.5002	48.2987	48.9542	51.6442	26.9741	67.6972
Prpf39	54.9667	52.9355	36.1998	70.6424	87.9042	86.8847	54.0233	89.4106	83.4009	68.8712	67.0903	55.6115	53.3673	33.6613	49.9671	81.8495	83.5743	42.8768	52.5496	67.7834	63.2139	48.1964	63.7914	53.2511	34.9814	81.9275	85.4182	95.9344	51.0369	82.1644	72.071	62.9855	52.921
Samm50	58.766	62.0543	79.8903	68.8444	65.8162	66.7823	57.3706	58.8438	79.36	82.0867	67.0407	58.4814	66.0868	72.0433	65.1971	64.793	66.2699	53.6419	70.4747	81.3102	76.5255	67.6277	48.9243	59.0173	62.9572	51.353	53.7644	54.3562	43.1975	57.3834	67.6588	71.1353	65.0718
1110065P20Rik	59.2632	34.8756	49.7104	28.5238	37.3117	75.0145	122.319	87.9823	47.1206	45.0791	67.0342	72.4733	40.1592	44.4288	27.3879	46.3913	76.3717	139.094	110.7	54.8331	50.4607	83.0822	63.3632	32.4521	69.7344	36.0052	40.0304	65.2563	134.048	78.8363	42.0985	47.105	67.8024
Slc7a2	163.593	10.7461	70.1159	5.96072	2.62938	3.61618	3.63187	20.0276	133.849	13.1266	67.0264	130.745	9.51086	84.719	5.73522	4.31805	3.99062	3.58944	13.2806	145.671	9.06869	76.8928	109.149	7.33308	43.4855	8.33244	2.78951	3.12351	1.37673	20.2849	85.9668	8.91887	56.8355
Mrpl36	58.7932	67.1346	73.6483	48.1811	47.5888	56.9809	58.9954	87.0431	73.6578	80.5789	67.0147	68.8579	67.9946	76.1339	43.3422	49.4491	52.5948	60.0434	118.696	66.3268	87.8255	66.154	65.1176	66.3557	83.5376	48.4266	42.3383	55.4055	55.7282	76.2955	85.7679	77.607	82.3123
Kdelr2	72.0576	71.5101	67.9559	89.5411	33.0461	19.8404	46.7001	105.263	105.508	71.0698	67.0074	62.6798	70.5204	47.8897	84.8675	32.8084	15.4648	34.6812	64.6723	89.2912	58.5485	47.3597	58.7214	59.8032	41.9429	85.2659	28.8709	32.2977	36.9808	76.3691	99.1038	58.0638	45.4359
B230118H07Rik	64.5981	45.3293	84.6407	25.6452	16.656	53.8635	82.6813	106.775	43.7948	52.4283	66.9985	66.821	43.7283	107.937	39.5645	18.2258	52.9913	97.8185	119.188	52.7897	63.813	74.1979	58.5346	26.1552	124.086	25.9325	20.7802	41.3866	68.0155	92.7524	41.2684	46.4365	68.8518
Tmed3	80.9009	59.3099	72.8805	122.975	25.5717	24.4306	62.9396	87.6414	58.2953	38.3548	66.9659	85.8257	47.0708	67.4077	107.449	29.4269	22.1668	61.7623	79.8799	65.1794	35.866	53.7585	79.4163	57.9834	58.7952	86.7595	30.0484	19.1556	56.556	87.7133	65.8121	34.2062	68.9672
Ift43	34.9315	34.5464	315.263	15.0752	65.7934	26.9609	69.0449	40.8436	163.937	61.9251	66.9605	40.9028	38.0085	283.739	17.48	64.3471	24.9408	73.8063	44.5027	175.898	63.3094	76.5687	44.6326	45.3567	330.482	22.7874	61.1751	14.422	64.8166	44.5284	150.323	60.1071	69.3888
Gjb6	290.255	2.51846	8.87469	6.11978	1.06515	4.14105	3.59351	3.96869	5.59363	5.23837	66.9446	335.433	3.68364	11.8922	1.87615	2.13672	3.59575	2.71568	1.25266	4.50345	3.1223	62.8686	293.291	9.80557	5.18575	3.40001	1.15665	5.3724	2.96695	2.96394	2.92909	4.27015	59.1584
Lims1	72.8748	168.387	29.2796	176.267	38.0009	16.2815	74.3576	108.211	431.305	91.6633	66.9164	84.5216	154.091	35.7578	160.207	33.0131	15.8259	76.5729	123.131	416.827	79.3289	65.6789	97.9883	165.274	47.2999	140.159	33.3056	26.7804	69.509	120.556	446.922	79.8698	62.8628
Nop58	22.1147	47.2047	54.9002	53.6512	110.647	59.7024	32.9394	101.757	38.1163	211.375	66.9108	26.3216	41.1859	50.5536	64.0115	107.357	50.2403	29.1143	103.559	43.4906	199.569	52.7247	37.0469	62.5087	69.4555	58.7713	125.281	68.4613	26.7313	108.83	46.4356	228.449	66.9081
Mir9-3hg	86.05	5.26235	13.8642	8.05947	90.3715	31.4601	7.47509	199.639	5.96756	75.375	66.8977	67.2623	4.27099	17.9931	3.68686	86.5109	28.1922	4.95469	206.414	4.04795	75.5386	68.3912	60.694	4.00324	31.3213	2.31045	65.5381	28.1985	5.21891	170.944	5.89111	55.4388	39.0797
Derl2	111.625	44.9386	48.7144	74.1974	28.5119	27.4431	62.2171	52.7151	49.4035	34.765	66.8899	94.6321	33.7294	53.3249	69.786	27.272	23.3798	65.0097	44.0392	47.2367	33.5813	58.8862	72.4008	35.3285	27.4526	81.5346	27.9558	25.2066	52.6245	37.5441	46.9181	37.9809	54.6228
Coro2b	65.3041	39.038	85.3442	7.83092	41.8523	84.3838	61.4811	6.58624	70.277	48.3213	66.8683	74.622	44.7646	104.535	19.1153	34.1515	97.1675	55.6232	7.75542	66.0785	49.5696	89.6416	68.4593	52.2538	64.1449	7.8934	28.0663	91.2929	52.5777	5.35462	61.3776	45.0917	67.2785
Lcorl	55.5925	85.4673	18.3139	60.1737	67.0715	49.2478	155.226	163.657	49.1292	90.4084	66.8627	55.6181	82.5094	21.6684	38.2621	77.3979	46.6042	143.4	117.866	47.8674	86.0176	45.188	68.0263	70.005	17.4224	65.7348	88.3623	57.1144	166.367	185.012	41.1521	89.4254	69.771
Epb41l5	49.2141	7.3567	49.8034	9.56169	34.6926	6.66937	5.84885	26.3124	10.6411	44.8166	66.8512	45.5288	5.18191	52.4359	3.55925	24.3774	4.56419	4.55179	20.717	9.49817	34.3766	49.0868	40.8872	8.23338	47.8189	10.789	23.8799	3.95531	2.15832	22.8208	1.25895	31.9939	52.9261
Nras	47.5116	113.581	65.5611	67.8878	121.597	43.5875	121.577	82.5762	59.4749	125.413	66.8083	43.7379	112.488	55.275	70.1547	84.293	33.8492	105.635	61.5847	48.4199	98.9638	66.9646	43.9192	117.516	58.1549	55.6134	87.2194	27.7731	114.512	55.562	41.1406	97.696	54.7804
Ston2	72.2701	5.41467	82.155	19.7112	5.81354	8.95864	28.4865	3.69155	10.3191	11.001	66.8024	64.6574	3.85132	104.711	15.068	7.66733	6.80913	29.3286	2.56008	2.55735	11.1552	54.7204	66.8814	3.79793	78.5713	17.4355	6.98077	7.91578	29.6678	3.12089	1.54241	10.0381	62.2633
Dlgap4	50.638	58.8472	50.817	59.6821	242.676	148.517	27.1333	92.1599	104.867	71.2991	66.7103	49.8447	48.4474	47.6591	50.1128	196.423	154.089	22.4284	80.3801	95.4871	79.4117	56.3597	48.3871	60.4533	50.9378	65.4224	210.858	126.029	25.5419	74.7139	73.9387	73.3818	61.7696
Naa50	36.7228	53.1417	59.3119	58.1215	55.4067	71.5431	49.0383	73.0445	34.2142	152.474	66.694	38.4882	56.4572	62.2052	54.4163	52.2998	61.8667	50.5633	63.7727	33.0064	136.493	65.9609	38.6067	59.65	60.0531	67.7182	50.3375	70.5881	46.8491	57.2623	66.8897	134.862	69.5758
Retreg2	50.9445	51.4725	54.1474	44.0215	53.9349	100.02	82.2139	95.1089	51.2706	42.422	66.6909	49.9167	40.7546	58.364	43.6462	46.4089	85.3188	72.2787	79.4126	34.9967	36.5962	57.7931	42.8614	43.8667	46.2641	17.7786	39.3961	84.4761	71.4838	95.7481	32.1765	32.5336	46.4378
Ap1s2	18.1281	117.191	69.4641	55.1856	64.2348	147.08	24.0397	28.0988	36.8887	36.7774	66.659	15.2177	123.414	59.5417	40.6318	71.2316	129.186	22.5733	19.7244	45.6331	38.3495	50.6424	14.9484	133.997	51.737	72.0085	77.5563	118.179	20.3264	27.9376	31.1398	38.4181	55.4222
Tnpo1	54.9989	69.1109	69.3462	72.4364	79.4922	40.5903	37.2673	146.142	87.0282	83.2892	66.6369	62.0409	63.9949	58.8564	58.594	55.2554	33.5586	33.1447	138.425	99.4844	71.685	72.8242	67.6759	69.8537	38.2209	82.3251	62.5773	36.5653	28.0897	132.389	95.4462	69.8001	58.2757
Ski	57.225	111.122	89.3748	181.164	42.8177	91.2642	49.4241	67.5915	130.345	47.8318	66.595	48.0306	121.554	102.349	139.283	39.0898	90.8265	45.3661	50.0093	134.003	37.2959	73.9269	45.9036	118.256	85.3955	159.178	31.4544	98.1871	43.8437	59.0545	125.376	36.7052	56.3318
Opalin	22.1876	44.1188	89.3005	58.8511	38.3371	51.0077	1117.02	43.0082	51.3056	21.1269	66.5619	17.0822	31.541	45.5915	36.8291	30.5383	27.8045	1012.61	19.4942	31.8358	12.8327	62.0382	22.4713	49.4195	102.174	30.5974	43.9864	60.3959	1009.25	25.9031	45.0934	27.8466	65.9785
Flywch1	45.7537	44.8608	85.2393	26.6533	61.7309	132.718	58.0458	73.9507	53.6388	59.6986	66.5327	47.2574	42.8765	68.9185	25.1215	56.3167	129.595	52.8065	61.2318	58.0734	52.6915	64.0936	41.8906	38.9898	60.8476	29.0035	53.5231	130.415	51.3233	67.8874	49.7519	46.5292	53.6507
Frg1	44.8797	66.6297	61.099	72.62	94.2516	51.8464	73.6506	92.655	71.2779	84.3247	66.4905	48.5631	69.9933	64.0018	86.462	108.75	48.0911	82.113	96.4167	70.2987	95.206	66.6827	53.9476	77.4866	85.0757	86.8991	108.678	45.6882	75.3977	67.0935	88.7706	90.8522	73.6925
Plgrkt	56.4065	51.1615	41.7585	114.854	90.8855	39.2677	35.2915	133.746	42.4732	70.9794	66.4642	66.1728	58.4228	44.8087	124.666	107.005	39.09	38.1027	139.494	41.8295	91.3309	57.1005	54.7724	42.6497	66.441	126.856	92.488	38.5216	27.0592	118.183	24.0397	77.2439	56.6383
Lage3	54.0546	56.8431	91.3067	36.6163	47.3327	52.9265	50.9258	79.8738	62.5239	77.5126	66.427	59.651	63.4101	91.7667	41.9666	63.388	54.2718	57.0542	97.6231	46.0067	87.1119	79.8757	66.3674	61.126	98.7278	41.1161	52.1789	43.7117	46.7068	110.783	49.445	77.1856	76.3809
Cltb	45.8704	153.693	50.7086	38.5169	65.0717	142.907	103.757	119.998	92.5311	66.6589	66.4126	49.2573	154.372	42.1243	42.6333	72.1171	137.84	103.26	107.165	87.6912	64.206	68.4263	44.4825	190.205	52.881	37.3456	63.6322	137.49	100.507	109.603	93.5617	68.2038	74.5941
Ahnak	20.9045	608.587	170.226	28.9967	4.7659	9.02376	7.28783	3.74224	177.022	9.1708	66.4119	19.1329	731.459	175.56	31.2694	4.5425	13.6381	6.49295	5.02979	207.912	2.86418	83.8316	13.3061	646.571	141.277	16.178	4.27594	8.14218	3.42272	2.15125	227.059	4.3601	62.1854
Phkb	102.743	26.1206	32.1319	31.0793	10.2802	20.9393	29.9919	30.2451	26.1207	23.5009	66.4019	79.6225	21.1108	33.6356	27.9801	8.9477	19.6042	26.3461	23.7259	23.41	18.7997	58.7787	68.9171	25.0821	20.6537	35.3884	10.6001	15.6238	26.7291	25.7883	19.102	20.0153	43.8768
Rbm7	59.1931	80.1024	56.5151	75.9695	78.909	39.226	59.7168	74.6181	77.129	77.2439	66.3814	59.3096	74.4559	50.671	45.8219	75.0163	30.9975	52.915	81.5862	83.1849	73.0718	50.5909	48.9968	71.5318	59.3158	59.0791	62.1916	55.9692	45.3184	89.3741	79.0433	58.578	52.3024
Ormdl3	46.514	75.454	77.5052	37.1125	63.5475	44.1844	28.509	54.6946	46.3265	52.9124	66.3373	47.1372	55.1715	81.2512	42.9885	59.3937	51.1948	24.4674	58.5579	50.5336	56.4215	68.6766	54.103	72.9245	56.2279	44.4244	53.5781	60.0934	27.5915	45.414	53.041	48.8958	72.0851
Pde6d	55.296	50.1655	218.464	31.6859	56.5982	47.2576	151.125	83.0914	50.8228	65.2771	66.3306	61.143	42.576	231.22	35.3614	57.317	42.3491	151.565	80.2758	56.6679	69.6316	75.2282	57.7819	50.3115	262.18	55.7227	60.0894	51.1789	151.71	61.0732	58.2008	64.8556	77.4163
Zfp260	61.9113	40.2176	30.6796	40.4915	80.3818	45.8244	45.2954	82.7272	72.9289	90.508	66.3076	59.0025	42.1713	23.9795	33.0658	69.0277	44.9972	43.9105	93.9939	74.7525	85.8019	48.0194	62.5567	42.8111	21.6687	31.0079	78.1669	44.2311	44.8061	86.9484	76.9393	85.7777	63.7505
Maz	43.5284	68.8606	58.4402	74.3994	119.956	60.6122	68.1487	91.7467	44.0989	223.238	66.2958	33.5328	53.204	63.7728	67.9893	79.7998	59.5466	58.006	69.0082	50.6638	159.904	49.2744	33.6767	64.8463	68.5285	59.8282	91.703	49.1524	58.0381	76.9886	51.6569	164.037	55.6479
Snrnp200	43.0835	69.8239	70.9826	48.8246	90.5169	72.4984	48.0732	68.6246	54.5481	104.475	66.2919	49.5918	61.5	69.2337	50.5661	81.4948	67.6537	47.2751	59.3094	53.8165	96.2397	57.568	48.8746	64.2387	51.0011	49.4983	91.3302	78.9456	46.6524	73.0643	36.6037	86.8935	65.6128
Irak1bp1	43.821	13.9549	117.46	7.93756	41.1549	98.0568	19.0016	80.9536	34.184	60.5092	66.2847	53.9614	11.5511	117.013	12.7454	52.7567	93.6136	20.0843	100.542	32.7939	66.3491	66.0777	53.78	12.4642	117.394	12.7583	48.5826	75.7529	15.4068	74.5233	33.0693	74.062	76.0787
Emc4	71.0254	74.9519	69.144	48.6586	65.3591	115.557	82.9745	94.3051	72.9169	60.1331	66.2252	78.6324	68.1462	65.4731	47.4446	67.1203	118.174	81.321	96.1372	58.3802	64.441	80.4796	74.3956	60.0188	62.1052	53.6892	68.9116	104.553	79.3806	86.5861	53.0343	60.3854	79.9952
Gpd2	101.532	196.26	25.0972	10.9857	19.479	33.469	48.1932	28.2235	9.29729	30.0862	66.1991	81.833	170.797	16.5678	9.89736	16.1936	31.8059	49.2389	26.4144	4.36417	20.0826	45.0816	79.504	174.176	6.83752	10.2932	15.6022	28.8535	31.6463	24.2911	9.27865	20.7959	45.1942
Mrps7	53.9851	52.7554	64.3631	36.3267	53.452	69.825	104.84	178.985	51.4924	75.3456	66.1522	56.7392	56.0622	67.1557	42.6391	58.3444	53.5592	112.49	221.067	55.4215	78.9146	64.3613	50.4228	52.198	63.6956	29.9757	52.3612	41.8697	91.7905	130.174	60.4789	75.2121	67.6294
Tex9	51.0425	8.34911	84.8702	7.38866	24.049	26.4833	11.341	32.9504	16.0724	54.3862	66.1251	39.3165	8.0219	93.3963	9.92878	16.9285	27.1183	7.61523	25.6896	22.0709	45.1125	52.0011	45.0534	8.0898	103.027	2.19122	19.7821	27.8584	8.23733	25.869	4.57079	60.6583	50.4149
Eif2s1	47.4231	63.8965	62.132	71.818	84.4578	61.1242	65.8934	95.8327	63.1484	154.226	66.1075	60.5193	65.1855	67.1074	67.759	82.3202	52.9561	63.8306	86.0941	53.0712	152.925	61.4704	60.6445	84.5169	53.2899	77.8944	94.4864	70.6951	63.6316	83.6927	47.2608	150.404	69.7975
Cpne2	89.2527	43.0096	107.434	10.3914	12.0947	19.901	7.92911	92.5897	34.7089	12.2555	66.0658	73.0587	33.5543	105.645	3.88136	7.72043	19.8863	6.35511	69.202	31.1219	9.34312	51.9956	57.7919	30.5482	101.141	7.28764	7.33211	17.0416	7.27754	88.2358	9.37533	8.57151	49.6596
Vma21	53.0066	43.5423	75.5996	46.9826	52.0009	54.7415	88.2131	84.7589	49.5346	69.2525	66.0328	55.7819	39.0376	84.7476	44.9549	52.8207	51.3181	92.6201	88.5538	50.9487	75.231	73.4044	63.1298	44.7308	49.2392	25.8534	49.4504	50.8517	102.591	74.1447	56.4989	69.6074	76.416
mt-Nd6	76.0721	57.0623	88.0771	47.2006	34.7863	50.9153	59.0262	43.1426	59.3869	41.4193	65.9559	98.4729	76.6803	88.2804	60.5983	47.6132	73.2609	74.747	76.4921	78.6678	46.7515	104.066	185.299	91.6466	135.231	125.575	64.2603	104.623	114.167	102.048	121.051	72.528	141.677
Atp1b3	54.1234	160.557	82.3217	161.894	42.0977	52.3107	343.446	92.8057	130.685	73.7152	65.9208	59.0451	147.901	77.5655	159.219	43.6848	50.5053	388.029	109.218	130.62	69.9762	65.1174	66.1846	148.815	69.7713	164.417	38.4199	49.0873	350.83	107.625	147.122	65.0478	63.082
Ccdc190	107.273	2.25335	93.43	4.08669	2.30113	6.71351	2.47298	6.50294	4.83435	5.39903	65.8954	80.8491	3.08329	111.28	3.60435	2.76306	4.58802	2.6408	6.76789	6.68838	3.33074	58.8329	73.2811	4.03078	125.472	7.99479	2.5559	5.65875	0.811895	4.75878	4.12045	4.38858	65.8992
Arcn1	70.1698	90.7832	51.7137	80.2252	94.3468	69.8079	81.8524	84.5575	80.2634	78.6851	65.8938	56.0879	95.9373	51.2972	68.7758	78.1057	64.5255	81.8108	86.3155	91.8598	72.0192	71.0136	73.0946	122.067	69.8014	93.9744	81.2159	60.1039	77.4052	98.6205	76.7782	75.4784	67.0414
Scamp2	82.9928	39.8238	36.0087	413.117	32.4693	15.9338	65.867	94.0679	51.5767	39.2362	65.8715	75.886	28.9283	36.2804	357.363	27.5575	9.24702	67.687	92.4464	55.0565	35.7141	48.5817	82.5125	34.5231	23.6475	402.689	33.8744	17.9541	63.8427	99.7738	38.0967	31.6157	58.3282
Lpcat3	100.913	64.8996	39.5306	103.222	6.61054	17.2253	34.3535	45.5265	39.2032	8.80423	65.8527	86.8976	53.0507	31.705	102.501	6.0178	13.1822	28.6289	38.1961	46.1705	8.11534	48.0469	73.0644	47.5735	33.3148	67.4725	5.16373	9.06976	25.8886	33.2925	59.2992	8.75033	50.4779
Axin2	37.3175	107.478	19.8816	4.56946	16.0834	19.6298	10.3531	35.214	150.877	32.6071	65.8497	37.3123	114.331	25.4148	3.95931	13.2463	22.677	8.67812	31.556	163.761	26.1934	50.277	39.276	125.557	23.487	0.146769	11.7103	10.8259	9.4181	37.2535	153.696	27.7324	56.6136
Ap4s1	56.9952	36.2401	60.1043	32.2508	41.9289	67.5294	44.2131	91.0731	40.2951	49.0554	65.8342	68.5556	39.945	62.1274	29.9637	49.6032	59.2787	46.4941	70.9518	49.4168	52.3011	70.6282	48.346	46.8676	87.9232	33.1202	47.6788	42.57	34.3551	82.8568	27.2745	40.5059	63.5145
Krcc1	48.7369	102.089	112.516	117.805	13.4124	13.1812	77.4487	78.3856	115.891	42.4734	65.8288	41.7383	88.2517	113.127	96.6538	16.1987	11.343	78.1398	87.163	102.625	43.1002	58.7941	45.5568	105.866	147.129	104.27	13.0357	16.8004	72.5229	79.7785	105.808	34.4217	64.424
Ptk2	73.6655	94.2008	27.8717	17.5774	55.4234	82.7369	133.731	65.7539	282.864	60.4487	65.7645	64.483	108.541	30.6186	8.27463	44.2371	82.0664	119.649	69.3665	274.955	53.1458	48.0641	55.017	103.329	21.0281	23.4048	52.5446	89.4441	118.065	48.5829	269.477	50.4427	52.3511
Mbnl1	74.8143	216.22	59.0508	648.932	27.54	153.167	122.569	98.4182	138.348	59.6194	65.7101	78.6201	198.689	64.1123	655.714	23.197	155.6	120.983	86.3497	148.561	49.2715	67.4872	66.2473	199.945	57.2776	718.21	24.316	178.684	114.098	101.952	103.027	54.5694	58.8229
Bola3	62.8619	66.0366	157.242	19.7349	19.1185	42.482	43.2457	49.2148	63.62	67.4701	65.6656	77.488	64.2994	165.553	25.5127	20.2316	50.7534	39.426	71.1202	73.2437	65.399	89.5404	71.5268	84.0637	193.82	21.2829	19.1758	33.7785	42.8425	41.2469	84.3613	68.7646	91.5277
Sirt3	70.3923	14.6312	74.0123	18.941	20.3232	52.6451	28.0687	32.4114	27.9803	23.8462	65.6257	66.4166	15.6039	72.5618	17.4434	18.9454	36.3762	31.8063	27.8689	24.5149	21.3695	50.2207	60.1577	10.4848	63.0908	13.4355	15.9868	33.3817	28.9888	26.2918	23.6492	18.0819	43.7453
Azin1	81.5582	62.4061	86.1235	70.0025	64.5713	91.0167	53.6407	68.3577	39.5272	115.767	65.6139	81.963	59.8873	83.5436	77.8028	62.081	73.3601	46.3351	72.7648	33.8937	106.937	78.6116	95.6583	64.3428	83.1232	79.4747	63.1752	80.7624	54.0388	67.7115	41.3815	96.9266	83.0226
Fam120a	59.2158	94.6788	81.3598	56.2158	27.6086	70.4727	61.4707	50.7352	75.283	73.9982	65.6127	55.9399	94.6533	81.5084	56.6456	25.5553	68.5873	57.6949	58.2656	65.6279	61.7621	61.1713	47.6375	84.9091	51.3096	53.6146	21.0717	57.6083	51.4296	44.0691	53.2982	57.9321	48.6557
Nudcd2	69.0003	46.5274	41.6631	35.3432	32.5683	40.6363	69.4855	68.4839	59.975	133.869	65.6121	75.4398	47.5153	47.3801	29.6591	28.3696	36.7198	74.8323	68.9198	61.198	127.912	65.0716	64.8509	38.5595	45.7188	49.1297	24.5229	32.7252	60.5927	48.2687	46.7336	96.6493	61.8395
Wasf3	105.523	12.9748	22.788	6.68465	14.3541	31.4128	18.6788	49.8372	41.7627	24.6666	65.6112	120.416	13.6128	35.1319	3.89134	18.8271	38.5014	19.17	38.7283	56.2118	23.7561	58.69	131.941	10.7578	34.0009	6.44254	15.8703	38.0531	20.2584	49.1895	59.57	26.9626	75.8243
Bfar	77.8407	62.5441	37.2263	68.9539	82.7367	57.827	36.4409	69.7948	74.4544	56.5617	65.5764	65.9756	50.6397	38.9398	44.455	77.6448	62.8478	35.5745	73.1561	56.9155	52.3809	56.382	61.6925	39.498	34.8586	45.3159	66.7216	51.775	30.6152	50.1417	50.2422	42.4502	49.5617
Napa	49.7463	72.9538	57.3872	65.5433	59.4581	103.359	108.471	54.5889	103.732	62.9584	65.5746	51.1739	56.5709	42.9308	58.3782	56.7226	88.292	92.6681	64.7119	86.7143	61.37	60.2928	48.424	45.6209	40.1807	74.5658	51.7816	86.797	91.0589	46.2101	98.4397	48.9692	68.9079
Taf13	54.3872	39.8414	36.0529	24.2765	48.6358	21.9456	82.89	43.2174	35.266	34.3263	65.5493	59.068	48.9118	45.1151	33.5154	46.8241	26.952	94.864	39.0128	32.6124	39.4218	68.2697	56.4628	43.2476	30.833	49.3629	48.7061	19.0254	75.4187	34.0615	43.8312	29.6873	74.4458
Dtx1	56.3903	5.65587	58.5176	5.22984	32.5538	23.4142	7.91735	42.0577	4.69984	18.889	65.4389	53.7039	4.29728	63.8207	9.07537	31.6784	23.357	6.97655	37.391	3.67272	21.4239	57.4748	44.5157	1.88651	67.2724	17.7345	31.4028	32.2814	7.07571	39.5381	1.6055	16.6293	49.3918
Hacd2	253.129	34.4067	47.9266	42.4171	21.7869	22.7002	59.5334	46.9801	55.2606	25.8605	65.438	258.062	36.1363	44.7655	45.351	22.7926	25.0898	64.4692	36.2619	59.3053	28.1612	63.8132	208.197	34.8187	41.1545	52.5975	24.0975	19.2755	57.6117	52.2333	68.9426	34.1516	66.7638
Pik3c2a	62.3309	122.919	30.7206	62.1337	26.2047	53.4822	85.827	45.5315	94.9501	32.2167	65.4272	71.7659	140.768	25.2961	53.5105	27.6998	41.1189	95.2735	47.9451	94.0384	28.1622	59.5816	66.0909	146.942	28.204	52.0227	30.7939	60.3217	93.7138	50.2016	100.429	31.7912	64.522
Tmem205	78.4588	47.907	61.7487	17.4866	29.0454	46.5481	44.2176	36.4237	54.5731	25.1944	65.4121	89.1633	51.7769	67.6336	13.4131	35.0382	46.0876	47.1308	29.8465	64.2987	31.0775	67.0308	76.8584	43.4469	66.9217	21.9621	33.8996	41.1825	57.9165	56.5474	49.8367	23.3211	75.8269
Ufm1	41.7516	66.4685	76.3414	39.9007	76.0289	50.213	62.6406	50.2359	56.4234	84.4218	65.3698	47.3864	60.5887	75.3869	60.6168	69.4559	45.6997	62.7304	63.6026	67.4264	94.8224	78.3618	49.4642	74.7899	62.8445	53.7195	68.9898	40.2376	64.5787	57.3713	90.1004	90.4857	74.097
Fhl1	43.5208	11.8272	371.821	7.58112	23.7061	36.6124	47.2236	44.5141	26.5403	25.4566	65.3236	41.5938	15.2548	398.351	17.9447	27.867	33.5253	40.5393	37.1236	16.4039	22.5134	94.0705	36.9365	11.6949	242.157	5.30351	17.2588	31.0688	34.2045	38.9854	16.5973	16.6419	49.2494
Sec22b	45.2036	44.2815	53.9384	49.5883	54.8695	47.3466	33.2338	50.4451	39.3455	64.6336	65.2978	42.8543	43.8831	45.4168	50.0756	55.3357	53.3419	28.4095	45.8286	46.8354	56.9337	53.9304	42.799	41.3841	33.8103	57.6142	47.3682	63.5536	28.988	26.0907	40.428	50.6843	51.648
Pcf11	56.2576	56.8917	50.2277	69.0228	72.1622	62.8956	38.8787	61.9265	70.1298	73.8298	65.2775	47.8272	63.4969	43.7335	71.1702	61.7976	64.7214	35.0419	51.8728	58.5027	65.5942	51.6652	57.0034	54.8989	37.8741	83.0716	83.4624	83.8743	45.849	56.4914	42.1547	67.864	62.1035
Zmym5	62.5214	80.2133	32.0936	72.2972	71.294	65.5506	49.6688	61.9555	77.1207	63.2888	65.2605	44.9761	72.3941	33.0777	46.8705	50.3461	56.8188	40.0149	45.1787	61.2239	55.4241	43.7559	46.247	69.0922	37.1951	61.4402	65.263	85.7551	47.0072	58.7971	62.335	58.1257	57.2042
Rtf2	59.2417	74.283	57.0167	78.8289	73.9265	56.9518	72.8271	75.191	63.0417	68.5814	65.2558	58.6376	63.2762	60.4366	61.5212	72.8976	50.8713	76.8663	75.873	74.781	68.5896	63.3857	58.5474	63.2513	67.5737	70.6714	64.6577	50.3879	72.6759	70.3206	65.1469	66.4418	59.5057
Ergic2	50.241	74.9264	44.3081	65.3748	90.1864	65.7347	91.643	107.646	72.3307	90.7511	65.2502	49.7641	69.3934	49.7605	65.7679	76.9264	61.4849	86.4558	112.426	71.8651	89.1006	52.1532	52.6134	83.1705	47.4332	56.3957	82.753	55.1341	73.2131	103.356	60.8978	82.9581	51.3094
S100b	201.518	22.9549	517.624	35.1801	18.3646	29.7739	328.119	311.909	35.2668	16.8079	65.2174	385.46	55.9164	634.792	52.9102	38.9592	43.2663	408.578	414.47	52.673	18.2066	168.908	283.802	40.0875	535.85	50.8885	29.7508	41.293	399.326	333.445	44.468	13.4176	113.797
Snx27	61.2005	43.777	55.2022	38.8735	62.6936	96.7707	67.2282	102.038	35.1129	64.4473	65.1874	55.2083	41.1107	58.034	41.0252	60.1061	91.0847	65.3631	75.3682	26.54	55.4927	63.7897	50.0753	45.4613	48.5614	31.4283	57.0089	93.5782	55.6423	71.6685	24.8607	57.8866	61.1785
Ctsa	85.9475	66.1396	38.9207	440.652	22.6519	39.7313	140.348	53.705	77.218	27.2479	65.1506	81.8761	60.0479	33.2824	397.586	20.6848	40.3774	127.829	47.071	75.1722	24.5218	54.3512	82.5334	49.4822	25.4964	344.014	23.3169	50.4142	128.968	55.1672	76.4617	20.4172	56.4389
Nacc2	98.8036	30.6574	74.0885	29.6482	5.37087	13.573	70.0192	96.7067	17.7653	10.4647	65.1503	92.0704	26.1108	101.807	23.0485	6.34202	6.34004	74.8484	96.1299	20.0416	6.10728	76.6605	77.361	27.2567	65.0202	44.7148	3.61	4.24042	63.9533	89.7224	17.6871	7.81229	57.9384
Fam210b	32.8977	31.6949	34.9725	12.3964	48.4711	13.8487	9.1412	6.52404	21.6932	49.17	65.1467	33.054	20.8314	32.4313	15.8788	34.1527	9.54995	9.1408	5.69499	17.057	62.2968	47.2443	35.6464	30.3611	59.4676	14.219	59.2346	12.7474	6.5007	9.20273	41.0733	85.3931	88.9738
Ppm1b	57.9647	31.8078	40.4747	34.0286	76.8144	78.9492	65.3422	65.0843	43.4706	60.2083	65.1184	54.9701	32.5133	37.4176	37.9623	59.7581	75.3402	60.8196	38.8053	46.4174	51.7887	55.1955	55.4056	30.3098	20.9794	28.9567	59.5677	84.0185	59.1008	52.7112	39.2407	46.5085	50.8155
Fut9	217.745	7.16838	23.5817	7.56382	9.65272	150.905	9.82436	183.603	6.51889	47.3807	65.1134	218.861	7.76037	22.7015	8.99278	12.829	180.238	11.2324	166.173	6.42267	46.3106	86.4247	210.668	3.81451	33.9098	0.866589	11.6279	192.502	7.73804	188.023	20.5618	46.7507	52.0912
Rbpj	39.8721	55.8636	60.8315	73.7367	75.0493	26.853	62.3818	64.5343	81.6265	101.143	65.1128	44.3334	72.694	85.4768	76.4702	67.7178	28.1605	68.2591	60.2022	88.3872	113.224	65.6106	44.4152	61.8806	89.2065	113.957	92.9551	35.933	74.0548	67.6985	99.4889	127.379	75.4322
Smu1	47.8834	59.796	59.2906	62.3773	72.813	48.7236	48.1434	79.1962	57.1496	93.4834	65.1028	42.5524	50.7727	55.9481	53.7788	61.8353	41.4824	43.7506	63.8771	63.4585	77.6161	59.1806	52.5727	48.1788	50.7098	32.794	70.9063	33.1094	39.6463	56.4585	39.9483	85.6893	61.1106
Slc2a1	94.9118	1484.8	358.823	42.166	9.3323	16.7905	88.3742	21.7102	33.269	21.1684	65.0962	107.377	1288.18	269.273	37.2675	9.61936	15.3244	75.6828	16.8602	38.6305	10.5468	54.7441	87.9018	1801.02	220.083	44.4707	9.42859	9.04944	75.4146	18.7144	35.8872	14.8291	54.3727
Anxa6	47.2405	43.4076	82.3327	41.752	10.4577	44.6338	6.99782	62.0561	69.8589	12.8312	65.0777	49.0746	35.876	84.016	29.5702	8.12102	51.3231	7.03042	66.9322	74.5086	9.88091	73.8393	50.6991	26.3381	82.6196	24.1582	7.84069	35.4313	3.243	66.9009	40.2231	10.2348	64.6517
Usp19	77.8658	57.6909	94.5858	52.2824	69.0535	79.8759	51.6695	68.4667	60.6708	61.6258	65.0564	64.7768	54.3832	117.386	42.8355	65.2328	86.0808	57.8625	61.2963	82.1191	55.7216	74.7636	74.9123	50.6332	89.5697	63.563	73.2378	70.2143	52.3452	56.7627	67.4939	59.9024	74.3392
Spr	49.7478	94.6632	50.0863	29.1841	16.6796	25.8828	28.669	42.5363	57.8298	26.548	65.0462	51.8096	79.9282	41.736	33.54	13.0593	15.5794	31.083	46.5829	58.0115	25.3515	52.8961	42.7675	102.717	65.2486	13.7378	13.7351	20.304	24.3352	29.8432	56.1576	23.4806	63.1268
Mrps6	49.7473	36.5718	161.635	26.2061	39.3062	35.7563	44.4234	51.5141	50.3415	49.2004	65.0401	100.177	37.5818	245.83	29.4407	51.1631	32.6278	55.1919	59.3702	70.5737	72.4023	129.483	97.2919	53.9857	239.345	27.5712	51.0123	47.0273	47.5686	79.5149	90.0174	65.67	111.311
Ddo	65.7119	3.12117	103.393	0.200349	1.38569	2.66796	1.70311	2.94478	0.907696	5.11689	65.0253	43.4114	5.76721	127.261	5.74852	3.37592	4.84323	1.75257	1.51092	3.25053	3.73994	72.3169	38.5264	4.04689	107.284	1.23024	2.10574	0	1.15309	0.916182	2.19568	4.17806	52.131
Acly	60.5184	48.4328	32.0812	56.3081	71.1321	38.2497	96.9779	62.6543	37.7106	76.9834	65.0251	59.2793	47.57	38.1758	60.1715	63.1037	39.9943	97.0181	45.7888	51.3262	73.156	63.1817	53.0327	42.8233	24.2314	62.06	61.301	37.351	81.5847	33.7252	65.4954	56.8817	57.8987
Ap2a2	50.1563	97.5632	46.3823	66.3484	103.73	144.087	55.6749	97.1732	51.9788	75.0823	65.0184	55.428	104.372	38.777	72.2268	109.376	148.249	58.2058	106.986	55.0206	78.2075	64.5713	49.1212	131.199	27.7773	84.3814	111.015	132.325	56.5038	99.4271	47.8817	71.2985	60.722
Myl12a	32.4673	576.688	142.931	115.824	62.424	22.3664	74.4592	45.3052	488.772	87.4725	65.0006	33.2844	549.725	159.197	124.211	49.3667	19.7963	68.4933	45.9466	526.996	81.0268	53.7725	37.3878	589.932	180.4	107.627	53.9615	19.3992	63.342	50.05	501.567	73.1758	68.9971
Chchd7	34.5895	55.0098	31.0986	27.334	18.0943	41.5467	41.948	10.4877	39.5377	28.0003	64.9563	41.9814	51.7052	47.2708	28.2346	19.9005	45.1406	41.8491	10.1703	67.7191	30.6975	64.0143	38.5695	45.1497	41.9949	17.1792	19.1683	26.9668	45.3722	7.68063	52.9293	34.5632	70.2675
Hdac8	93.088	14.3611	28.4787	7.96275	20.3354	14.7756	15.447	24.3144	12.2894	19.6275	64.9342	92.318	12.9679	35.4389	12.9545	19.3833	14.5985	14.9063	19.3496	7.37437	20.4199	76.2232	98.0423	15.4206	41.9475	6.78527	20.9328	22.4389	11.3872	27.9146	9.81551	19.122	62.5059
N4bp2	44.7997	22.4164	51.2578	28.065	45.211	26.7502	13.5939	47.9544	6.84041	55.8863	64.929	27.3831	23.6705	48.7789	11.6217	31.6832	26.1708	12.9348	32.5514	8.43635	50.7727	38.3629	25.294	23.5897	30.8438	16.7354	31.5743	19.0199	10.9201	36.3044	6.16146	48.7973	38.7298
Nedd4l	49.2721	38.4735	49.1895	17.1457	152.423	232.226	19.221	16.0727	45.3414	87.1265	64.9057	50.1211	45.0204	37.5571	18.03	125.241	243.099	16.5296	14.5516	61.17	116.071	64.0635	56.9902	36.2422	35.5883	36.0904	145.36	258.36	9.58751	19.8426	40.5419	101.721	60.9207
Usp2	73.0835	6.29257	178.985	121.008	5.79078	104.756	23.4769	52.6042	23.1082	13.7003	64.9017	79.5254	11.0027	166.445	112.063	7.57064	106.136	22.0959	45.0752	12.4412	11.2168	63.6377	103.712	2.72631	195.518	161.766	5.74063	68.849	14.6421	37.9955	14.7215	12.7386	62.6941
Vamp4	56.2543	58.1389	49.5067	46.1321	45.9925	74.6715	43.2001	55.2817	50.7772	50.0103	64.8762	70.4839	60.4118	42.3427	42.8388	49.4755	71.0383	41.3297	66.8157	57.0384	49.946	71.6017	54.2776	57.7385	36.0106	40.237	40.5653	64.187	36.1192	65.0819	63.7502	41.0006	72.0864
Gem	23.7148	10.675	26.6057	201.574	3.48745	2.67236	2.72754	9.42406	33.3991	7.68215	64.8297	14.5959	3.5853	12.0224	121.005	2.78765	2.55432	0.769122	6.90318	27.0417	8.77068	30.4241	27.3756	9.40915	20.5629	187.76	1.85739	0.481525	0.481548	14.2635	16.0889	7.76038	57.4905
Marf1	60.281	71.3037	49.509	59.4155	69.3503	71.2521	55.7215	53.5439	78.0649	42.9537	64.7825	40.9413	62.7879	42.5941	43.3846	52.2526	62.3772	41.7038	30.688	48.0906	34.9741	43.1516	33.7449	61.3675	23.2011	46.3427	57.0324	63.097	36.5851	39.478	50.6333	35.1314	50.2371
Mia3	70.1347	108.905	54.1452	83.4804	70.4609	113.806	124.102	149.01	108.592	74.6779	64.7569	72.4307	101.336	48.2863	83.7258	66.0499	115.072	121.243	112.695	107.001	66.8389	65.1358	79.4026	97.3779	43.1894	85.1197	71.2506	127.126	109.138	134.07	95.9936	65.4532	56.4866
Tagln3	134.897	18.6194	44.6865	14.0329	297.461	145.899	13.2447	114.951	65.5741	98.9805	64.7378	258.198	25.5188	64.1884	18.4114	277.095	138.494	16.7335	139.467	84.91	151	173.432	156.497	15.8518	60.8891	10.5803	243.584	131.311	11.6835	116.893	72.4615	108.979	73.7007
Zcchc17	38.8434	85.3862	67.5998	58.8673	79.5378	113.858	127.065	114.191	55.4579	73.591	64.6257	42.9855	79.7964	64.8022	46.2478	83.9018	103.605	126.106	90.2511	60.0396	80.2675	63.2671	42.4945	103.259	107.863	44.1468	93.2526	95.4273	143.019	127.414	99.0218	88.593	80.4092
Rab28	47.6719	66.6696	140.29	32.0531	35.0478	60.2282	28.663	73.511	45.1121	66.9951	64.6198	48.7939	62.4904	130.88	29.9286	34.5121	64.4092	26.3296	67.6894	54.7659	59.2285	67.3623	45.5079	47.8152	118.716	21.8814	24.386	49.8157	24.8876	58.1413	42.377	48.834	61.2578
Tmem160	63.0694	121.738	66.512	57.6968	47.2607	68.9756	58.401	57.0347	66.7171	47.5648	64.6197	85.2874	126.668	71.263	88.2543	63.4114	77.2168	69.4528	92.5974	94.1738	61.2216	89.5211	79.2989	113.26	80.2855	85.3139	57.0289	46.8613	70.3974	70.9633	74.0948	63.9266	82.8784
Brd4	50.364	92.0479	52.6919	73.9808	118.204	88.6265	70.3063	97.5497	105.676	112.227	64.5733	40.7685	83.7686	48.8625	84.656	91.3668	85.0221	59.3733	87.2316	98.7803	89.5407	48.9294	54.5767	87.2437	44.1242	90.7728	112.856	104.737	64.3971	107.882	88.1154	100.667	61.9898
Yif1b	72.6898	76.818	51.8149	65.7095	37.2059	53.1224	48.8165	57.4447	63.5202	54.6137	64.5621	77.5857	71.8596	48.3105	73.9469	44.5287	51.43	54.1622	66.5802	71.0289	53.6671	61.6119	64.7988	54.9051	52.1945	53.9748	28.1315	36.9643	45.5102	46.6012	50.8227	45.5845	54.7665
Timm9	55.2246	31.9959	37.9306	41.627	73.7811	117.462	44.9967	105.225	39.6395	69.0584	64.5499	61.7587	34.7469	43.6231	33.8926	85.8429	106.485	45.267	103.022	45.2681	73.6206	56.9288	65.3346	34.9787	42.8096	51.8118	76.6583	130.969	39.8863	90.0107	47.5789	72.9915	56.1389
Stk16	56.354	57.6628	46.7181	35.5139	54.4355	42.5144	51.3881	68.8391	67.5825	64.418	64.5055	44.245	51.6693	56.9791	29.1704	51.7035	44.4088	48.5895	57.4964	53.1475	62.0474	54.0344	48.8755	53.9766	37.9961	34.6864	46.341	32.6352	44.7886	52.5635	60.1408	65.3946	51.7892
Ip6k1	67.5465	80.6803	47.8539	46.6901	79.7199	88.8637	41.5773	57.254	87.9034	37.5644	64.4556	61.974	83.1271	60.2741	42.9833	77.0577	91.5402	38.7262	62.2118	73.3009	34.6081	64.0426	57.6963	75.9061	47.2646	62.2474	72.307	89.2395	38.9868	61.5815	50.9794	32.284	44.0969
Dnajc5	59.0527	82.2658	52.0741	69.435	80.2934	135.736	60.1523	80.7046	75.5645	76.2129	64.4496	47.6866	73.5306	54.263	68.0199	70.1339	136.51	49.7688	65.1064	56.7095	62.0749	61.8783	59.0083	69.465	42.6758	90.0935	72.2532	173.488	57.1955	78.0002	68.2895	69.8196	56.4072
Acbd3	57.1869	71.9773	39.791	84.3519	76.959	47.9906	68.7709	68.8261	73.7413	64.4711	64.409	55.2672	61.5705	39.3038	77.1537	66.3673	42.5414	64.5767	73.7228	51.5948	60.9113	60.6747	78.3738	98.2652	63.6149	120.767	90.8574	62.1693	79.1851	87.4877	85.0161	78.1524	76.9785
Tlcd1	171.957	5.52014	18.906	6.68425	3.4602	7.0439	4.02326	66.6636	8.65213	10.2186	64.4011	212.591	6.02933	22.2209	3.83911	2.7876	4.1623	3.81848	72.4156	11.3363	8.47972	59.9689	146.279	3.22327	12.712	5.17974	3.37275	6.46697	3.10512	45.4262	3.64732	8.83447	48.915
Srek1ip1	48.4451	39.7239	153.402	59.0752	42.1621	75.8808	19.1623	48.3452	44.0782	52.0476	64.3954	60.1138	42.4179	216.207	63.1334	46.3492	72.992	20.5717	51.9679	52.2334	54.7226	82.6747	73.4608	46.4556	240.337	71.1272	50.1093	81.2652	22.6709	51.3897	31.9304	57.7684	81.0423
Isca2	69.9657	49.7288	56.1929	37.1266	60.1457	60.1911	46.5364	68.03	43.8392	66.9822	64.3799	84.6148	45.0069	58.1296	42.297	62.4423	56.206	45.7962	75.782	55.909	68.4969	68.8159	77.1181	39.6715	47.5284	35.3586	58.3008	58.9071	42.6566	65.3352	44.1634	60.7881	61.8144
Eif3l	44.2779	56.2178	74.819	59.9771	104.147	41.2465	71.5954	72.3247	55.2474	111.826	64.3776	43.6177	61.2002	73.277	51.4702	85.1165	43.1762	67.6804	72.5766	61.1638	105.589	57.3453	36.5717	53.9063	87.8741	41.562	87.4728	41.5923	64.2122	67.3974	66.6459	106.258	70.7808
Ilkap	38.3963	68.0014	70.6183	40.4808	104.957	54.3162	56.4598	82.8077	73.6114	127.791	64.363	35.8827	74.5695	81.0829	51.4948	106.313	49.3535	56.1999	90.3974	68.2405	117.057	59.6212	42.7672	66.6761	92.4845	59.6715	99.4979	45.8576	49.7595	84.3175	57.1439	120.782	71.0051
Camta1	44.869	49.4295	58.9116	41.7331	367.408	182.01	53.6757	119.136	55.8805	174.966	64.3345	57.7252	45.6418	54.8245	31.2644	317.794	167.888	49.8005	132.696	44.9489	181.292	75.7244	53.9827	38.0432	47.7217	34.4921	340.273	148.446	48.3905	148.894	55.0653	171.835	68.2668
Acot13	72.0069	50.2835	131.007	38.442	25.7398	74.0355	53.4918	64.6413	30.1906	40.7382	64.2858	105.952	46.3856	136.664	54.828	36.5462	67.8136	54.9033	74.2287	40.5878	46.5686	95.6179	79.2444	40.6223	152.009	45.1611	36.0075	55.2509	50.7455	60.3569	27.8073	46.0073	73.7257
Upf2	47.1319	70.0627	64.9393	60.2715	69.7363	101.102	36.3889	69.44	56.3996	50.7126	64.2631	52.4918	67.0264	66.3383	41.4923	76.3133	119.798	33.9779	59.5179	67.3445	48.7116	67.6934	68.6128	77.0574	93.826	118.765	130.18	142.213	53.4169	96.0864	104.12	72.4537	85.8858
Tmem128	93.2225	80.9021	58.2677	68.2462	83.5751	33.4359	89.1303	95.6676	60.6507	68.5075	64.2553	93.9828	85.3388	54.1831	68.8251	90.1339	31.1562	93.4003	91.3452	54.1014	74.2042	57.8696	80.8689	80.5213	46.5253	64.5298	71.5788	24.3945	75.4474	66.8563	47.351	60.5552	66.0138
Kansl1	64.5367	77.1354	36.8778	125.731	151.765	72.6072	45.1298	91.2563	75.4891	107.476	64.2355	61.0071	74.0728	41.7709	105.95	140.525	73.2627	40.6747	78.3545	92.3533	100.177	55.2954	64.3149	91.7936	25.8114	118.207	139.475	79.5587	43.6454	98.7363	73.5233	101.366	60.5401
Ryk	85.6018	58.596	44.0678	24.9185	72.1875	42.7657	60.0971	97.5311	180.329	79.0736	64.2343	97.2033	55.1515	53.5036	25.4726	59.0233	38.4438	54.5908	79.5995	180.124	76.6541	69.1972	80.0489	63.539	47.1691	20.3742	64.8504	36.0526	61.4175	84.4884	260.908	82.6754	60.9608
Rab34	109.158	12.4197	15.0973	26.8709	47.09	60.5816	14.77	89.549	62.4097	33.8841	64.2038	85.3794	12.3606	23.6195	15.4664	44.0055	64.1751	12.7069	67.2109	44.2699	26.768	53.1297	75.5068	7.8416	11.1765	12.8901	43.5121	39.3557	11.3278	50.6963	57.5217	26.3728	44.3368
Farp1	100.927	21.9365	15.7304	6.14508	27.739	5.20439	4.16367	56.9217	87.9629	19.5005	64.1646	68.8437	22.8971	18.4151	8.20639	32.9116	6.75594	3.84967	53.8695	87.7612	15.7965	55.1473	89.6902	22.5736	12.7834	7.40553	32.7464	6.26959	2.98666	54.6066	75.017	14.4636	68.018
Nde1	78.6988	47.4433	39.9189	25.7659	5.72481	6.30614	73.5491	23.2666	30.2845	100.977	64.1435	60.5133	48.003	36.2065	20.9838	5.41544	5.18288	75.1594	16.4712	24.4673	75.635	53.0395	72.6073	51.63	28.4139	19.4939	7.7847	4.42203	69.0535	23.557	18.9125	74.6904	65.084
Psmg2	56.6172	52.3127	42.578	51.0121	45.5313	41.6233	32.8581	84.7151	52.0189	80.8504	64.1395	73.968	53.8891	44.4639	29.3527	48.6275	37.5903	38.246	91.2189	57.173	86.1993	56.7098	69.6778	51.5936	76.3939	48.6688	48.1471	44.874	38.5879	104.957	38.6807	85.539	66.8329
Rpl7l1	44.7805	64.7376	48.7649	73.4435	79.9455	35.7623	43.101	80.2168	60.1772	94.0651	64.0915	51.2735	67.2823	58.8613	65.8754	84.5271	36.0782	37.1997	89.1039	54.4572	90.8825	67.5356	49.5258	73.1089	84.144	76.4095	74.4923	37.2177	36.7124	85.1911	57.253	89.9081	76.1781
Msantd4	50.3507	42.897	62.6704	28.7127	71.7572	49.9764	34.8714	51.2257	46.8599	62.3902	64.0775	56.0342	47.0805	79.3187	33.5252	74.6729	50.4662	38.719	50.5418	54.4914	69.1996	70.9222	57.4799	52.8323	69.2551	35.3756	62.2742	47.6897	29.8541	43.597	72.4391	56.4415	63.0761
Golga4	62.7209	104.773	60.3851	77.1831	82.9211	166.411	96.5106	76.2126	77.4961	74.0135	64.0523	39.8574	81.9732	53.5795	42.5304	57.6651	201.569	76.5659	62.7511	73.4333	54.573	44.9004	54.0111	86.3904	52.459	76.4138	82.8383	194.271	77.7723	62.7019	92.3135	61.4088	54.576
Ywhag	44.0759	60.1	61.7506	65.817	189.648	228.325	92.5164	96.1197	87.6125	112.505	64.0289	46.0872	59.9297	65.147	66.5046	172.823	228.196	91.2614	96.3535	67.4838	117.439	73.9057	45.3235	55.7055	43.9013	105.009	148.556	209.731	81.6203	75.6683	62.084	107.768	54.478
Mat2b	60.5953	106.474	56.2563	76.0594	65.8534	128.739	51.8733	60.9021	127.126	56.9034	64.0091	62.1798	109.938	67.1867	67.0693	63.1603	116.791	50.7347	65.6867	110.673	54.3899	59.7571	69.9852	116.976	59.9364	83.2991	68.6282	116.208	50.0916	59.9875	130.163	52.0671	67.8463
Setd2	60.2035	88.4529	51.1456	83.0031	79.2683	102.613	62.1965	82.2809	79.0569	80.7197	64.0044	49.3471	75.595	47.055	65.6358	66.4711	110.019	57.5248	65.5053	84.9148	67.9836	56.5569	53.2016	81.3029	51.9227	117.937	90.9342	93.4556	61.3937	90.165	71.7344	79.3772	50.0447
Grb2	48.5098	87.0679	95.1685	149.161	125.562	124.035	132.812	87.8686	94.2604	86.5023	64.0039	52.6449	88.6913	94.1053	148.487	127.599	126.229	125.477	91.1856	100.353	86.4427	64.8454	55.2392	110.208	87.4449	176.593	120.988	133.695	142.811	73.758	105.368	88.2987	73.1372
Ss18l2	61.2442	40.7869	81.3794	28.9309	76.7031	123.111	205.054	179.685	52.613	61.7862	63.9743	82.8953	47.4552	86.0012	53.8973	94.5957	112.381	219.186	192.029	66.171	73.7385	88.8393	80.6717	54.656	82.4148	25.183	96.7623	89.7631	248.182	165.857	49.187	74.4186	82.9934
Tspan13	22.2761	565.585	61.8018	113.879	75.4586	130.682	13.3876	192.221	10.6125	51.9863	63.888	14.7184	544.022	35.6432	124.567	52.0521	132.34	7.95661	185.679	14.0559	49.8234	39.5718	16.6535	493.753	40.4281	90.2326	64.2532	131.688	8.10449	179.247	5.79019	51.448	47.0916
Rsbn1	47.7249	68.2077	33.3366	65.7005	97.1841	81.1301	33.1075	73.2157	76.5489	57.0116	63.8816	52.8642	60.9958	38.8699	53.0871	93.34	80.0604	29.6909	67.3266	60.4124	66.1613	56.958	65.7842	61.2606	36.4126	74.9336	115.268	94.1085	32.5887	75.0668	99.6407	65.2631	70.8604
Srpr	70.1216	168.183	33.4439	76.2824	28.4487	79.3661	52.3207	58.1307	211.728	50.5219	63.8511	66.7017	136.394	38.3212	57.9255	29.8131	88.4591	49.3565	48.1186	192.776	48.7978	57.4405	90.8033	198.235	29.5805	107.736	35.8334	93.0989	65.6204	66.6738	268.991	60.3069	84.4653
Mia2	74.0442	55.0777	49.5936	104.745	32.1968	54.8201	79.0706	77.4968	70.4168	49.9926	63.7898	73.2455	55.3191	41.2182	111.704	36.6939	56.4239	81.9262	61.7943	64.9443	46.2446	56.8663	83.8444	63.6211	40.497	147.232	48.0472	81.802	86.8449	105.047	86.652	50.7488	72.7736
Fopnl	52.9034	34.6491	31.4281	42.5041	111.875	72.2478	58.9966	85.2595	40.1113	98.178	63.7611	52.3419	32.8939	41.6608	39.3931	111.183	59.2894	57.1849	103.807	51.3071	95.2489	58.0575	60.5131	41.238	27.2554	45.2178	107.726	71.746	47.1607	86.5762	42.8666	81.3899	56.4956
Atf2	49.3476	61.5292	47.1435	51.4104	103.853	95.011	53.3687	66.6752	56.8109	72.9197	63.7524	45.1915	67.842	38.3899	35.7424	90.096	79.6121	53.2508	57.7189	56.5898	67.8315	53.8285	54.9832	50.0784	19.692	37.3476	91.8328	87.9804	52.548	59.2514	45.9011	64.4673	57.6024
Dnmt3a	78.4708	59.3155	38.4924	104.625	88.0192	139.272	179.462	74.5492	109.326	50.3838	63.7511	48.514	37.6087	37.0705	79.4754	67.4973	140.18	156.587	56.8007	72.5381	39.1646	43.452	53.4425	44.7097	32.3205	96.8467	73.9383	162.67	193.515	59.4811	77.8837	40.5647	50.4583
Cyp20a1	58.3088	32.2563	22.1969	26.6231	16.3906	4.42821	74.236	40.7131	49.5395	27.7284	63.7492	56.2092	27.3401	17.0437	31.8365	11.4176	8.29041	73.4167	33.9953	48.671	23.4121	43.5923	51.7194	20.5269	16.2072	8.34091	13.6254	4.916	74.9824	47.7762	34.1677	21.3594	45.2624
Fut8	136.947	179.327	30.2596	25.3533	17.6659	55.823	60.2778	85.6422	47.0142	23.9058	63.7478	143.024	173.27	30.7023	32.5315	17.1742	62.5144	63.9957	72.3707	34.7137	23.9072	60.6621	104.714	221.705	23.112	36.5485	17.3756	59.8453	55.6318	93.3993	30.4337	23.9466	54.167
Bhlhb9	49.8914	38.4941	42.4042	18.4738	69.4488	90.2078	10.7898	92.5493	23.7953	59.2474	63.74	58.2751	33.0036	44.8837	13.991	62.9175	89.1161	9.26245	74.8561	31.397	60.1671	61.1358	55.0605	50.0489	50.7463	12.9857	52.3586	85.7676	8.13529	77.3605	26.6658	48.1025	63.2536
Nipa1	77.0916	17.2141	40.97	18.4963	29.1123	43.4656	250.052	73.9948	16.6438	19.9183	63.7279	65.3937	15.1098	39.5156	22.4123	24.7134	50.0294	256.79	62.2915	18.7508	16.2291	49.0805	65.5989	13.5315	37.2957	17.9475	26.3682	46.3019	214.544	58.7939	11.7043	16.9388	53.4805
Ngef	106.094	14.0183	72.4683	13.0402	7.30715	250.823	7.36174	15.8831	15.5536	8.9448	63.7214	88.7326	15.1013	81.6813	13.1405	13.3196	285.519	6.38883	13.8715	10.1361	6.30857	56.9233	86.9993	5.82247	60.7395	14.0659	5.61264	227.633	3.31861	8.07997	9.36569	6.53298	51.1378
Czib	47.2562	58.8431	42.8659	42.2196	54.813	37.355	43.1814	66.6252	45.1752	69.747	63.6992	47.989	52.8728	34.0956	37.121	51.3843	32.1557	42.3043	79.1761	47.4797	81.4847	54.8356	49.5277	68.8045	43.8655	29.6168	46.794	36.4341	38.4892	49.7624	37.8079	68.9691	65.5587
Tafa5	71.8701	6.79565	33.1619	4.71045	10.4281	92.8504	62.2515	133.468	6.42592	16.7049	63.6978	71.2347	6.33709	52.3863	8.2058	19.228	98.2734	56.4044	138.964	11.4595	16.2559	81.1251	68.1391	2.79319	58.1006	5.8358	16.5727	66.6266	61.2448	145.401	9.77836	15.0552	52.9796
Ralgapa1	60.1032	157.022	36.5405	31.5686	48.0008	115.571	56.2693	73.8248	93.624	50.7917	63.6817	67.0412	162.905	44.1693	37.2705	56.5575	156.227	48.9538	78.807	76.2056	50.6078	62.1878	59.6639	185.221	39.5836	44.7626	70.5068	156.481	52.2924	83.7056	98.3586	48.9883	62.817
Srsf4	46.5787	49.5295	43.2553	29.3508	78.4802	44.1004	47.7085	65.2537	65.3379	131.186	63.6518	45.467	46.9664	45.962	29.6676	63.198	36.8659	37.418	55.8834	66.7441	103.79	42.2083	42.5899	54.8812	36.0905	30.8781	69.193	38.748	37.1039	70.8721	88.7185	104.05	62.7124
Psmd3	49.6418	75.2654	65.7409	61.8408	65.8915	77.0261	79.5586	75.3756	64.0832	92.2456	63.6334	42.3241	55.9949	60.8962	52.3735	56.989	66.4459	79.712	66.7965	58.9962	85.1697	55.3104	44.1082	75.2239	52.4762	48.4921	59.014	45.0691	67.8292	53.693	70.6232	76.6675	54.198
Rtcb	40.8644	59.9398	65.3092	68.1915	82.5668	65.6743	53.9817	101.213	61.6184	91.683	63.6238	45.0473	61.1897	63.8356	63.3126	67.8586	61.5357	48.358	93.1833	40.3013	81.2816	58.1712	48.6864	57.1506	85.2319	43.6118	71.5485	59.9579	47.544	118.111	62.1657	76.5008	61.6058
Slu7	34.9044	63.9236	66.3863	49.5462	83.5854	51.0363	134.183	69.036	68.6992	67.6155	63.6148	34.8508	57.5323	88.0532	49.4381	70.4254	46.7767	139.146	72.344	50.6046	62.7721	48.6156	42.0062	72.2963	68.0014	47.2452	76.7471	35.4592	107.724	60.0289	52.7428	58.7998	64.8879
B4gat1	113.311	40.6216	45.5877	42.2957	23.0573	117.946	97.8901	106.394	73.9165	22.3548	63.5357	117.353	37.6253	45.9153	42.1413	27.571	119.969	93.9123	104.906	68.7309	20.0958	67.8622	107.467	36.4724	38.6651	40.5076	22.4093	98.2356	84.3871	88.8384	94.518	19.8313	57.0876
Retreg1	79.3422	39.0474	73.2789	229.305	23.1714	53.8731	254.606	49.3753	51.1672	17.0504	63.5349	64.296	36.7535	49.1131	211.123	21.6351	58.4768	277.562	55.5797	45.0917	16.7673	47.7013	82.2203	34.2574	45.1158	174.236	15.1113	51.9819	239.436	45.8751	61.752	15.1538	68.6401
Bin1	29.0491	44.5114	74.097	606.865	59.2594	99.4108	889.021	85.5486	57.887	44.5539	63.5197	20.0613	39.9374	55.0586	553.972	54.1644	79.5125	857.452	72.423	51.474	28.9166	61.1704	24.9461	29.3014	47.476	506.716	55.4564	79.0161	816.317	68.2018	73.2567	28.9333	54.6152
Fbxw2	56.5465	92.7697	49.5297	61.9872	112.755	80.8956	39.0842	71.1852	102.338	87.5018	63.4958	52.7114	103.226	57.4597	72.2178	100.478	77.8689	39.3994	66.1156	80.6507	82.2172	55.3138	49.702	99.7827	43.6706	64.3853	117.191	87.767	36.2261	64.4745	90.1548	88.3104	56.7449
Hagh	65.349	65.6509	53.1575	57.3221	31.8074	109.715	102.154	49.7289	65.4259	31.4827	63.4719	87.0919	63.0414	69.4887	53.0172	38.6369	111.775	114.826	62.6172	76.9552	39.61	67.0664	58.7027	42.401	36.9272	46.0566	28.8642	88.7852	91.015	50.3751	83.1191	32.2219	51.4233
Pgrmc2	41.7772	58.4676	58.7725	44.7614	37.0203	86.7364	51.6023	96.8278	61.4516	45.3751	63.3963	40.1442	58.0686	68.2885	50.1529	36.0585	93.2783	57.4792	99.2229	72.5791	45.8115	58.3429	55.2182	72.461	81.829	40.8774	42.5444	118.892	77.5575	113.912	76.9869	59.6923	81.6462
Dmxl1	67.0977	76.6557	36.8742	90.7628	64.6795	108.514	62.6822	76.598	83.6192	58.1139	63.3947	59.3589	71.5426	35.3041	99.3112	67.5765	119.402	62.5549	53.5123	90.6013	51.6442	54.4951	65.1112	75.3111	18.6133	139.76	94.0402	130.339	68.8456	102.203	78.9755	60.0737	59.1644
Cnot3	57.5513	66.5154	40.4418	73.2218	92.011	75.9918	49.9823	105.401	89.3665	85.6918	63.3506	74.721	64.4966	41.5903	68.5241	115.871	87.5121	66.1927	137.221	90.0325	105.355	72.5549	58.4709	66.3521	46.7958	51.7042	113.982	77.9827	55.5407	90.5576	57.7497	86.8256	54.7039
Srpk1	41.673	75.9804	47.9209	67.871	110.103	103.561	55.1557	91.639	56.5824	136.894	63.255	46.0947	59.3055	56.0861	45.8551	88.3995	113.959	48.854	89.4384	43.0099	119.116	50.748	40.2253	73.7852	63.0506	55.8425	111.597	165.145	50.5321	103.932	45.5807	140.727	61.7026
Phpt1	51.9846	19.1056	47.2024	15.7269	47.6676	21.616	28.1283	53.3365	19.6687	36.9482	63.2493	55.375	17.2034	63.3871	19.8357	54.6208	23.4206	28.1698	56.9462	22.0917	44.5272	75.204	44.7513	16.3357	58.5812	17.1768	45.9134	12.272	28.4817	42.3398	28.2196	35.1782	74.387
Rimklb	78.591	4.91006	31.3839	4.78188	46.6745	20.4288	14.2316	63.7607	4.47063	57.2811	63.2164	53.3047	4.14316	31.0792	2.55449	48.595	14.0741	9.8799	41.9505	6.9118	43.58	54.3085	58.2255	2.42147	28.0726	3.79675	42.9233	15.81	10.852	41.1563	3.06157	37.4385	48.5122
Ppp6r3	72.769	96.5584	37.2345	59.8774	73.2493	56.6496	48.221	73.9374	77.4458	72.4544	63.1848	54.073	77.429	37.9645	55.8927	59.9789	50.2779	45.4851	72.4221	71.854	61.5305	51.4514	51.3072	66.2812	26.275	35.3925	58.4562	42.2691	36.8591	63.7377	59.4789	48.7711	44.4056
Chd8	57.0563	68.4532	44.3373	72.3194	127.957	111.034	70.5951	102.055	71.757	96.8729	63.1186	49.0501	81.5646	57.9544	67.7909	92.2189	115.15	66.9629	78.5048	60.5692	83.5723	50.5117	53.2117	72.6701	38.3412	70.8788	114.757	93.0342	72.3924	87.1194	58.5185	94.0829	54.1294
Wipi1	81.6917	60.4202	40.9631	24.4574	10.1165	12.6299	158.49	38.806	59.3972	17.7703	63.1077	83.2286	53.9846	37.9506	18.401	6.59186	12.0663	153.203	33.3519	54.776	14.3841	63.2361	73.3946	37.6616	47.8403	16.0589	9.2025	15.8926	138.22	28.1575	39.9575	12.4376	58.9071
Pgm1	129.029	14.668	20.2164	11.9832	2.53404	29.8828	14.3159	29.2059	16.2125	9.32961	63.0928	166.875	14.6628	25.7532	17.6967	5.18454	29.7285	13.5031	29.5365	16.8371	7.10923	76.0912	135.73	9.18119	16.9686	5.74423	2.89217	17.6822	10.9038	37.5993	23.6794	6.97675	67.6807
Ttc5	53.294	46.3975	86.0938	41.2485	78.0414	67.6866	49.0397	78.4327	51.2746	67.3376	63.0664	47.6231	41.4192	79.2892	46.8568	73.6578	60.2024	47.2465	64.3321	46.5693	58.4757	56.2353	40.9042	32.5216	73.2675	46.6874	62.814	58.4948	38.6482	61.4186	38.3888	49.4423	46.717
Lsm8	37.0288	59.7599	64.3288	49.9107	120.02	52.1142	64.7497	90.2573	73.0753	210.005	63.0598	41.643	65.6234	65.5606	48.4158	127.164	60.08	68.5682	93.4416	72.3575	229.841	57.2876	44.468	57.9647	78.7109	48.0534	114.069	61.3881	63.7273	121.901	122.003	217.787	60.514
Trappc3	60.6356	81.2251	50.2444	57.2058	78.9691	64.6126	62.9187	86.1932	77.1032	63.0271	63.047	59.9452	71.343	60.4233	47.279	76.929	57.7162	57.7625	85.6986	75.512	70.9007	66.1437	54.2565	66.3467	66.6287	61.7457	65.7105	50.4609	56.5481	84.9177	74.4269	66.7501	56.5406
Tmem245	63.0167	198.885	41.0406	63.1321	34.9134	48.2163	64.1293	61.3584	90.825	40.5846	63.0038	52.6766	171.078	40.7138	49.71	29.7217	44.9138	63.6881	49.3482	75.7078	34.4642	55.8534	56.5386	115.041	20.9235	64.3104	38.9957	30.1307	66.3386	56.9208	67.0914	33.4781	37.3038
Fgfr1op2	43.1904	90.5754	60.2836	66.0178	62.6139	121.681	89.0801	92.5914	87.7543	75.5106	62.8909	51.2884	91.4916	59.8949	81.3917	56.4303	110.01	96.2968	95.5453	108.269	69.1888	58.2235	68.9134	109.672	81.1643	84.754	66.4815	97.1139	96.9567	89.2704	93.0222	76.5417	65.4177
Csnk2a2	55.067	73.4213	46.3589	77.3937	86.8541	71.5791	59.9278	106.795	62.2507	96.332	62.8754	51.4286	63.7654	52.6004	63.7423	73.376	65.143	56.0555	92.5299	53.2311	92.0803	62.9686	81.5003	93.8445	76.9002	73.93	90.1293	92.4851	70.1652	125.109	72.4613	103.713	76.3729
Iqsec1	66.4308	59.6303	62.7611	32.1454	6.87464	73.2853	85.2915	21.539	59.082	12.2967	62.875	77.6959	56.785	66.3689	32.8403	6.9096	77.3196	90.6783	20.7692	74.4796	14.9441	75.9087	90.308	61.0154	65.4857	20.9887	5.0721	95.5155	80.7584	15.9468	53.6894	12.1096	59.8175
Ola1	43.3372	50.7497	52.9884	57.4105	89.4816	154.686	65.8108	92.5271	60.7402	148.438	62.8611	49.3621	49.5291	67.9683	52.7239	75.2735	141.649	59.6648	97.1253	46.0494	127.262	70.3915	57.7082	53.0198	86.9325	70.6351	69.4223	120.974	55.8788	95.0221	65.1525	134.27	70.1141
Tsnax	35.6266	77.1184	69.2417	46.3848	100.387	180.488	48.6454	76.3448	66.6948	82.2691	62.8605	34.7891	85.0883	57.3079	44.6656	89.9967	156.809	42.7637	56.1646	69.5196	77.7857	61.2364	33.6606	54.4278	67.8056	40.441	86.834	169.777	38.8276	57.2297	60.7255	69.6937	44.6853
Smim19	65.9649	37.7644	38.3338	38.6874	32.506	39.992	47.684	51.5262	48.1043	26.0247	62.8252	53.055	38.247	41.4869	52.8816	32.5842	41.6826	44.142	48.1268	55.6335	28.3847	52.9708	56.4494	28.9805	49.9782	61.3748	40.3102	59.8742	45.6505	38.5055	51.8514	31.2752	65.1787
Cplx2	31.4907	23.8931	72.5441	22.0407	65.0357	448.307	12.9332	26.0943	18.5642	49.1187	62.7428	32.3823	29.5459	73.6423	18.1682	75.1666	513.027	9.9373	30.9853	34.9078	87.364	117.905	54.3203	20.2207	67.7771	43.4501	55.3713	524.528	14.2921	36.4706	16.9958	75.7836	90.166
Clptm1	99.9759	73.6932	53.7763	88.1857	28.5489	100.621	88.8752	93.0153	59.6753	31.4307	62.7382	97.8851	61.0451	44.2145	81.7751	30.339	131.754	91.8441	96.1606	59.856	31.4769	61.6691	97.6433	68.6637	34.1558	80.6557	25.0678	103.253	89.7577	102.995	33.6582	28.1334	56.4283
Nadk	71.9605	58.6206	36.2796	42.5634	24.404	29.7429	35.7054	31.9012	47.3962	43.8741	62.731	66.8961	57.4873	37.6701	39.1319	22.2404	29.0796	37.5025	34.8811	43.358	42.7649	52.9057	60.1133	50.9193	45.1285	42.6189	20.3219	37.1389	30.3823	34.662	35.4848	36.5841	53.604
Cops3	63.2904	61.5572	56.7441	50.2722	86.183	65.0662	73.7448	89.8323	61.4241	111.359	62.7035	59.4718	57.4753	52.4426	34.6351	75.0294	54.855	70.9969	96.9952	59.5673	105.998	62.9288	53.1727	36.884	76.9144	20.5469	66.8603	58.4784	58.2922	68.4971	54.1146	81.7078	54.6382
Slc35a2	92.1989	28.4105	83.7995	26.674	18.6453	29.1292	94.1457	68.0308	26.4287	18.573	62.6937	80.9372	24.914	80.4412	21.3902	21.727	26.7673	94.4323	48.3711	17.7021	14.4383	58.0189	61.3708	17.7451	68.4489	35.2617	18.5037	25.8928	71.191	77.4637	14.9653	16.4734	50.2633
Hif1a	74.1113	80.7556	46.199	113.594	97.5901	85.2258	73.1429	150.683	94.7467	89.7686	62.6871	73.5112	70.4426	40.7745	101.363	84.1346	74.9087	72.4215	151.603	76.3277	82.5371	59.4185	69.7874	69.1459	29.2177	123.59	83.0673	86.523	74.9547	138.808	77.4835	94.5071	60.6527
Rc3h1	52.6193	87.8449	42.0289	66.0502	75.7709	43.7396	82.2614	76.1924	73.9183	49.4555	62.59	53.6199	95.262	44.3771	43.6494	71.7227	42.5394	80.8686	77.8572	73.8787	48.2911	57.8799	51.1369	104.507	35.1611	85.269	90.4577	67.8659	115.176	71.9479	89.7183	47.1896	67.0406
Six3os1	91.1687	2.87505	17.9258	0.481028	1.49219	18.1372	1.87535	34.4001	2.82224	9.85512	62.584	78.2945	4.82248	18.5967	2.21487	1.25304	20.8298	2.61137	18.5461	2.57704	9.93666	63.1778	80.8053	4.35718	12.2696	0	1.72346	11.6557	0.921709	28.2779	4.2905	7.92824	45.85
Hebp1	63.3762	23.8774	48.2951	60.6048	7.87118	62.4321	153.493	25.2742	21.3699	9.53935	62.5785	71.334	22.7708	46.6105	74.0094	11.2126	59.6893	149.23	20.683	12.3995	9.72712	65.0803	60.3984	28.6167	65.9381	65.625	7.34841	49.5168	166.479	8.31888	10.012	7.43746	64.7202
Usp47	51.8301	77.5564	48.0846	55.7192	88.3085	61.5648	43.8073	76.2092	54.4603	75.153	62.5442	42.8358	57.0636	40.4277	38.1812	75.2987	58.1751	39.3997	57.8769	57.638	61.3914	54.7359	45.5766	62.9564	34.7183	34.9509	73.6735	57.3659	41.167	57.6849	42.0784	57.2013	54.5257
Jam3	43.8436	28.6021	84.4223	39.4263	26.3195	28.4002	395.765	140.783	148.908	53.7865	62.5403	42.6693	14.845	78.8031	17.0593	22.1052	20.5991	378.267	144.863	152.534	42.0684	51.1486	33.2822	19.9845	69.3352	20.0502	22.0112	31.7432	312.731	115.105	142.149	37.8387	47.2019
Acap2	81.0784	72.7819	36.9091	132.76	27.9509	106.267	213.795	61.0586	110.836	36.0261	62.4699	79.7179	65.3099	44.3845	114.516	28.2469	113.418	223.024	51.7035	114.167	27.0112	55.1092	106.139	82.6123	54.5851	144.926	32.8794	164.838	245.784	70.8043	125.685	37.0893	69.3936
Fdx1	64.2985	49.6806	53.0647	18.4887	29.0951	32.7522	23.7423	37.415	55.0997	44.8962	62.3776	76.5794	52.8398	62.0759	24.1289	36.6225	39.2129	23.5752	56.6084	66.1184	57.1444	62.5858	70.8963	53.7522	65.9332	21.1293	31.1669	31.8118	18.6826	46.5752	43.6883	43.4414	70.066
Zfp704	23.8251	80.1923	119.21	38.921	863.214	66.0757	87.5466	143.049	38.3571	180.805	62.3737	15.8216	66.1364	92.9489	25.0113	716.034	65.3973	69.0814	114.839	28.8839	138.523	43.927	16.6268	74.042	93.6316	54.4714	893.827	85.3116	82.0218	151.226	29.9218	158.512	61.5217
Sf3b3	49.4732	64.9393	39.3803	75.3526	122.443	91.5802	46.9732	102.018	84.7772	144.646	62.3011	48.5082	65.9172	43.656	47.3011	108.801	89.4637	44.3873	95.1092	69.2265	134.085	51.5589	58.9524	62.6805	43.8767	90.4411	132.73	99.0029	48.4922	100.963	74.8137	130.271	56.5786
Tmem134	56.4612	105.923	79.0155	65.8506	52.6518	38.8883	132.844	65.6079	255.89	76.1163	62.2872	67.5893	114.439	67.0439	105.649	50.564	40.2789	138.973	59.5605	288.306	83.1596	67.6406	56.2057	112.208	86.9348	75.2475	43.1972	28.5896	138.314	61.8666	275.639	70.7603	67.6114
Pan3	56.1353	77.8523	41.1784	118.901	69.3507	44.7816	32.572	59.6118	57.3821	49.9752	62.2829	41.1305	71.8279	30.8998	98.785	47.1426	41.7569	25.8912	36.3282	56.4482	37.4944	37.1421	42.9216	54.7899	41.6598	131.41	54.1785	48.3104	30.336	49.3969	56.9443	37.1687	42.135
Mns1	13.0549	7.46867	654.5	14.8055	9.08054	20.1559	11.1065	28.6441	11.8949	99.3478	62.2596	13.3785	12.1666	653.202	18.1497	10.288	21.0607	9.09926	23.4789	7.60587	66.8431	80.6387	22.2161	12.9147	522.547	19.1786	14.2538	18.0145	7.99009	34.7545	19.434	142.272	68.7789
0610010K14Rik	39.3499	85.4519	50.7564	91.5331	60.9644	50.4867	40.1355	70.4229	33.5813	135.123	62.2361	46.6683	97.981	56.079	88.6769	62.0037	42.9904	41.2049	74.9038	38.2691	134.713	62.2558	42.889	91.0119	58.299	61.6489	64.559	50.1986	38.5163	72.127	28.3251	141.498	68.1314
Amd1	54.3884	64.7106	36.6313	23.5744	26.5557	64.2382	106.363	42.0322	30.087	37.7028	62.2063	52.2588	53.3851	47.0572	25.6088	27.7405	67.507	101.091	40.8047	23.2915	36.3719	62.8082	49.0327	52.6021	44.2133	19.1212	22.4723	55.7143	104.079	41.0136	37.1435	27.3711	61.2512
Smarca4	44.3168	85.1557	80.6035	67.5729	175.623	103.264	91.0995	111.026	66.4287	211.997	62.1704	39.9926	76.203	73.7119	39.4199	115.336	88.4615	85.1298	107.747	50.1448	162.478	56.8762	44.723	70.59	76.0917	53.8192	143.332	93.3696	83.4243	116.756	52.503	169.424	58.1685
Vkorc1	39.1846	53.0997	37.0359	79.0576	35.0555	17.6474	71.9352	100.365	88.0337	40.257	62.0678	46.1345	55.0353	37.6194	92.149	39.518	16.5548	86.1496	120.114	90.6431	46.9016	54.5238	45.1058	65.6565	47.1127	75.5142	40.0049	22.6952	90.3735	111.175	71.0651	52.2576	72.9818
Ppa2	45.4087	28.1772	59.5917	29.6674	29.4917	50.5702	37.6595	75.3142	50.8516	56.8434	62.0608	66.8968	34.1101	58.3072	28.775	32.6035	60.3142	41.358	107.537	35.663	61.4765	70.0985	54.2484	26.001	81.9681	30.3667	26.1082	44.2959	39.869	79.4497	39.063	52.7877	68.436
Adgrb2	74.3153	6.40281	18.0478	11.7814	14.8648	139.226	23.8811	81.4455	5.7627	7.49732	62.0439	59.2703	10.4121	14.1324	10.731	17.9225	141.821	22.5086	66.6975	5.66402	8.40542	44.3282	44.571	2.5659	9.86893	2.71109	12.9878	108.88	18.9639	69.2572	0.398138	6.54455	36.8893
Fbl	29.6211	56.2359	88.9516	85.6505	108.971	52.7689	53.6611	90.1564	51.1543	166.477	62.0408	34.0899	43.5848	67.6355	72.6327	99.0818	47.4131	53.0366	81.8857	45.7102	152.319	63.002	43.2755	61.3631	105.291	116.135	114.227	43.5726	52.8879	81.6055	40.1262	166.519	68.3257
Phc3	58.5034	70.8934	30.956	79.1647	56.318	60.4375	59.1791	84.913	68.9979	35.435	62.0231	49.0661	74.3807	41.6292	57.5296	47.4842	49.5692	58.7943	68.3566	68.0487	26.8914	52.4593	47.0895	60.7584	38.068	65.4583	59.0958	74.0097	57.1167	69.9817	64.3359	27.0729	52.181
Sidt2	49.7429	31.7153	17.6283	35.483	17.1029	31.0889	32.8178	28.3291	49.4826	13.7639	62.0167	37.3888	35.476	20.2754	27.3405	14.4002	31.5859	28.2858	18.655	42.3975	8.16469	37.005	33.4879	24.5463	11.9287	23.9663	13.2473	24.7486	28.2809	17.0569	30.5286	8.77735	37.6666
Ino80d	69.1983	79.7982	33.3346	67.1729	75.7987	73.8838	52.5614	93.7165	95.2389	57.4662	61.9385	60.5934	84.3196	29.4946	66.2403	81.2292	69.1494	52.5457	66.168	65.3866	56.3323	55.5039	73.3827	88.5701	20.0484	81.3076	96.1104	83.7704	55.6977	80.0907	82.2205	60.481	59.9565
Riok3	73.3238	81.7454	33.0937	82.4185	90.959	76.707	73.8673	82.5208	69.7462	69.3121	61.9266	72.7216	81.9043	27.2306	50.5202	77.6706	73.0463	65.2715	65.4716	68.1929	61.3497	42.5547	77.313	88.7842	28.5628	100.709	90.0262	80.0179	72.5957	79.1849	60.1508	63.7955	50.8859
Tram1	62.5935	91.1222	58.2714	137.251	21.6205	12.5964	41.489	89.2632	91.7538	49.7368	61.9232	70.3369	77.9267	49.9444	133.069	17.6966	12.8027	37.5537	70.5755	92.6945	40.4882	53.2492	61.5877	70.347	41.343	145.075	17.8998	16.0769	34.4415	71.5336	79.3634	37.2213	38.7155
Smndc1	57.6217	53.8399	46.6126	66.5115	69.8445	33.3328	54.6826	64.0373	62.7751	79.1369	61.8527	59.5353	49.0815	47.801	66.4716	58.2007	29.9624	53.7047	71.0141	58.608	73.7726	56.2939	79.6858	64.2513	74.9732	64.6968	69.3429	23.147	52.479	65.5845	63.3256	78.633	75.2235
9430041J12Rik	66.912	0.947082	9.11567	2.80789	0.60009	6.44223	3.91821	4.02972	1.94716	2.19332	61.8394	72.8651	1.16464	4.74682	0.15424	0.696341	3.95349	3.7666	1.23656	2.62667	1.63464	42.011	98.3301	0.544925	3.68619	0	0.945349	6.64024	4.44172	2.24925	0	2.18745	56.0903
Pak1	47.8714	11.7507	28.6742	77.0159	103.175	105.655	324.697	59.3711	13.3623	46.681	61.8351	36.9679	16.8365	28.38	70.4676	95.0469	92.7481	306.219	46.4818	16.3112	41.9009	65.8168	56.4687	14.9801	39.3721	82.803	124.923	100.06	379.551	72.1263	13.9102	50.0421	107.384
Ufl1	91.3182	55.0211	49.7545	68.9171	25.3543	62.1238	72.3032	76.1633	75.6904	36.4823	61.8091	87.5903	52.304	50.8878	58.7945	26.2611	60.8142	72.0807	66.7581	69.2908	35.0406	58.5329	83.0067	49.8469	31.4282	60.1759	31.5937	55.3645	58.6284	58.7751	69.9543	27.4344	52.6037
Lysmd2	73.2973	70.1497	38.3479	7.38519	15.178	62.0498	18.934	43.6889	84.1408	19.5708	61.7964	66.5549	66.3327	52.7124	4.80979	18.2894	57.3351	22.7326	43.8122	82.5832	20.0779	64.6888	65.6555	34.7061	22.2661	3.30596	12.665	37.7477	19.7113	31.241	70.3783	15.9392	47.1317
Tmco3	71.8347	24.173	41.7135	27.8628	35.6276	30.9623	68.5979	126.249	37.6885	29.7012	61.7874	62.0316	20.0578	43.6674	26.2964	31.0609	24.1904	60.1942	117.711	36.7338	25.7465	53.1536	65.1868	23.9214	27.3465	24.8149	35.3399	21.0378	58.6051	109.29	41.0188	23.8129	52.2674
Ccdc186	41.6448	74.3641	35.0483	39.921	67.6335	58.4267	51.7505	65.8304	101.633	56.1437	61.7874	37.7093	79.0828	32.751	45.8162	57.7294	55.5682	47.9589	60.7873	80.6173	56.1305	46.8494	53.313	85.8243	37.0954	60.0409	79.2639	67.4285	56.0341	76.7888	134.992	60.8008	65.7721
Mkrn1	37.8984	96.9672	126.351	96.013	217.742	124.555	114.515	103.722	65.4187	95.1507	61.7552	35.6285	96.7774	133.425	89.9683	189.321	118.511	111.302	99.855	61.1611	96.1069	66.2443	35.5839	96.9856	113.067	73.1545	172.747	127.45	94.0106	75.7824	58.3474	84.9437	68.8361
Mpdu1	73.087	34.2393	28.6509	48.1657	59.7397	34.2355	39.8446	76.9632	26.0342	60.4506	61.7492	64.3196	31.3412	28.0922	40.3124	65.6965	21.811	36.0175	75.2852	26.5183	60.0235	52.4433	62.7845	24.4582	28.7702	55.0944	54.7972	31.0715	35.4942	58.2173	21.2012	53.6303	65.6349
Asxl2	61.9825	49.4675	41.8834	75.212	46.215	64.0582	73.0119	71.7899	63.6317	67.5807	61.7329	49.2493	43.8832	38.0344	61.3409	39.2957	63.7503	59.3776	47.3312	57.1236	49.1204	42.9133	49.6959	38.3781	23.0663	95.1065	41.6547	64.6981	71.7479	66.1495	50.541	46.7226	41.9752
Tmem9b	90.0121	71.0073	41.8058	58.5923	27.5905	48.1921	134.273	89.8081	36.2725	23.6168	61.6962	83.4396	50.8228	23.9465	46.3175	19.8049	46.6222	129.752	83.8035	35.7836	21.9382	59.5204	70.0314	59.6849	27.6632	42.6099	20.5545	49.2736	110.7	70.2905	31.7973	18.4405	50.5586
Fbxo3	49.7742	73.1074	51.3819	28.9517	53.7341	56.6302	28.3197	62.9625	43.3569	57.6667	61.6931	49.3923	75.0646	62.607	31.1384	52.3105	46.5781	28.3569	63.7291	38.0983	52.9363	60.6001	44.6764	60.5572	52.0353	33.3341	43.7183	43.4088	21.6623	51.9702	28.2066	41.5085	50.2586
Gng11	47.1994	688.606	61.2359	46.8824	16.87	27.2312	441.379	42.8767	1075.94	16.8126	61.6907	89.0845	801.567	59.8417	36.5474	27.3506	46.015	530.92	55.4495	1226.06	19.0105	95.0012	78.1491	768.526	56.8089	41.0673	25.4631	30.7593	433.588	39.4321	1219.15	24.9187	76.3892
Xrn1	58.913	72.795	40.1341	60.6253	67.9066	73.0959	35.4479	67.332	76.9537	58.4672	61.6651	45.5737	70.314	35.6265	47.7258	62.9973	71.904	32.3419	49.2896	84.6915	51.1632	52.6641	58.9941	57.843	35.8299	58.1724	77.4738	88.7403	36.2105	55.188	77.2758	52.3769	56.9518
Slc39a10	50.7224	726.442	27.91	36.9735	59.3223	128.393	21.5136	86.5626	47.5929	66.6992	61.649	45.142	825.887	20.829	38.9965	56.5719	159.771	16.6	103.212	51.0826	68.593	53.9537	52.748	613.848	26.74	63.3316	63.6829	146.751	13.2837	70.4578	46.0474	68.3415	54.5384
Eif4b	35.1913	91.3364	78.0713	63.3087	137.983	82.8276	68.7752	74.9464	61.8265	109.536	61.624	26.2212	66.7124	68.6807	56.81	106.45	68.1014	58.6057	63.7268	63.6403	90.5318	51.83	28.5028	74.5402	58.866	79.1221	92.1753	56.2105	52.2276	43.7548	51.1395	80.9864	51.8041
Pkd2	52.7347	58.3903	61.5869	22.9858	38.2204	41.5956	21.143	81.433	138.22	32.4488	61.6127	47.4196	52.2841	55.0997	23.8811	33.4797	42.4259	15.5291	57.5629	128.77	24.7821	52.5454	39.5255	47.4218	41.0482	16.2042	31.3042	36.9236	14.7631	51.4644	149.339	20.9433	46.1333
Sgcb	75.7402	12.8917	66.045	16.4312	19.8199	50.9885	95.7188	70.7424	39.5186	23.6195	61.5943	70.3091	14.5234	60.6838	19.7148	15.7418	43.1789	87.5898	54.826	43.9636	20.7241	56.2215	68.0869	11.9823	38.9559	21.8675	18.9318	38.8062	93.0498	55.6117	25.6792	19.2349	53.364
Plxnb2	42.597	17.8356	173.04	154.022	61.9515	18.5489	8.39651	39.5297	102.634	58.7218	61.5672	38.4469	15.116	175.831	122.142	51.2658	14.3356	5.50029	30.223	89.5948	45.3653	65.9787	33.0594	9.93221	116.554	100.18	52.0226	29.6925	3.1926	25.5451	84.727	39.547	51.6226
Zmym4	46.9463	53.9612	31.8496	47.8692	93.5591	63.1391	44.4368	85.5468	51.7921	79.2505	61.5476	48.4562	65.2542	32.4959	47.4619	87.4184	61.3113	46.7788	93.0266	65.026	82.8728	54.8539	55.8417	65.4016	23.0806	73.5589	107.51	72.1318	45.1936	97.0394	62.4124	84.4321	67.2847
Bola1	43.2986	35.1369	211.818	34.2181	47.3916	71.4349	36.8419	47.4815	63.405	80.5834	61.5232	47.391	39.6105	207.629	54.7371	55.6598	65.7524	38.2459	59.3998	82.3434	94.2008	74.5732	39.572	35.2429	221.115	66.1753	47.9247	40.855	35.931	46.5766	55.8079	86.406	75.3617
Mrpl58	53.5072	60.2386	102.402	39.1966	76.9231	50.5685	71.9677	80.4168	77.3509	91.9119	61.5219	64.022	55.3844	99.7291	49.0941	79.5939	48.4099	84.948	88.8656	81.367	103.209	73.2967	57.0917	49.8034	113.912	36.76	63.7219	53.4296	71.2483	79.4194	60.749	90.4675	71.5665
Akap11	59.527	60.486	46.646	45.6807	89.2122	389.803	109.224	80.1461	150.336	68.4185	61.5122	56.0358	61.412	44.5284	55.4512	86.9199	372.311	106.512	80.1724	139.573	64.0496	61.2518	67.4583	50.1541	47.5308	51.1956	101.443	324.704	108.869	84.5359	184.812	57.557	53.8771
Ift81	39.248	14.2754	142.569	10.5797	37.9287	28.9274	15.573	40.8819	38.6732	41.7631	61.4411	37.8995	17.0079	166.341	13.8085	40.7926	25.312	11.6453	40.0985	38.9621	37.8202	61.2641	37.4565	12.777	123.987	7.88537	41.9245	28.7325	13.6774	45.2166	57.9416	37.9975	52.5486
Cd24a	10.3929	46.1823	647.336	33.1325	748.218	38.4268	27.066	24.3797	35.5465	384.987	61.437	13.6559	39.2425	595.723	39.1123	578.689	23.8678	14.1957	25.6553	19.9595	354.813	49.3528	11.3402	41.3312	471.941	27.8809	515.048	23.8931	15.4126	28.899	28.4477	280.368	41.1638
Vcl	145.613	129.07	32.489	13.5882	9.15904	28.1552	21.7619	15.9306	465.055	10.2838	61.3923	125.005	129.911	29.7042	12.4009	6.55328	25.7863	18.392	18.902	506.618	6.86918	48.7013	159.635	121.764	28.2482	13.6553	8.4418	39.7736	11.6329	11.8566	322.912	6.55315	65.5224
Dbn1	42.9717	22.7683	58.4134	22.1957	402.866	179.704	19.1439	70.1556	43.8261	263.841	61.3895	37.9107	18.3569	57.3516	8.6833	306.942	160.746	7.08499	70.8656	49.0248	226.464	49.7503	36.0868	19.9527	56.5973	9.46853	300.124	163.527	9.37862	54.4796	37.0807	193.015	52.8822
Zfp771	53.5248	75.3967	46.2626	42.2454	74.1259	53.9035	62.1551	63.6078	65.0487	60.8834	61.3627	68.5572	65.2536	38.4424	37.6886	78.5567	63.6688	68.2346	77.1728	71.0024	76.9613	57.7135	67.9801	68.791	57.5055	28.9087	68.6082	44.3102	58.906	67.8609	54.465	63.5759	64.972
Josd2	33.6137	42.4498	96.6935	46.3104	29.1326	41.2654	502.882	62.8216	51.5427	47.5967	61.3275	32.3664	51.3172	101.568	45.9897	28	47.0144	491.439	58.6001	53.6926	41.2495	69.2639	37.8676	46.5014	120.835	35.8234	32.8716	58.7654	521.211	73.1543	66.0528	39.7767	71.5621
Chic1	36.7185	4.78381	27.8618	3.86839	31.8067	50.8745	19.6942	36.8593	16.9454	24.3033	61.3072	35.0307	5.73287	29.388	5.704	26.9767	54.1608	19.4595	34.4328	16.5217	23.7071	45.8233	43.4091	6.33099	27.323	2.17908	30.1288	46.2615	18.766	26.1013	20.8578	21.1318	56.2185
Mfn1	113.678	44.6562	52.7691	18.137	27.3087	17.3966	54.2517	68.0819	30.1621	23.7408	61.2795	125.56	42.0042	54.4449	24.241	21.5152	21.6941	50.7982	55.5377	26.1839	22.2762	73.359	103.285	32.2896	46.6543	14.4466	25.2049	21.9507	50.8599	45.2001	24.9732	22.0676	51.0409
Dpp8	73.8666	87.1125	33.2677	83.893	66.5131	70.1545	54.0131	64.7572	63.6571	54.0775	61.2709	74.6314	95.3899	37.0387	54.5362	51.2179	71.0874	53.5071	48.2588	66.3001	52.5433	58.2504	76.5743	103.583	43.2269	47.4671	56.1657	82.2951	48.1099	51.6512	60.2894	50.6145	63.8433
Setd3	68.7527	67.2748	44.5421	62.5059	70.8826	108.024	102.492	43.7237	73.9411	65.863	61.2642	58.2579	70.5047	49.2202	67.1775	58.6889	99.161	103.757	50.2654	67.4263	58.2785	71.1526	62.2186	79.4284	54.2336	89.3911	54.9566	95.1522	115.023	46.2499	79.3645	54.9214	59.4997
Bcl7a	43.2559	11.6861	23.9944	37.7613	152.008	82.3594	92.7457	112.401	16.8108	171.35	61.2622	36.0629	7.58054	20.1968	16.4492	114.403	70.1292	82.0479	104.924	8.50385	167.904	41.8483	31.1134	6.83755	27.559	34.2382	121.329	61.662	86.2174	108.658	11.8924	166.436	40.6485
Atp6v1b2	58.4184	44.7427	60.0369	74.8412	91.0176	212.78	70.5393	86.757	37.3893	58.6126	61.2523	50.5255	46.3139	61.1756	61.4817	83.5404	204.512	65.8792	68.5677	41.7921	55.1717	76.2933	50.6404	33.2105	54.3986	60.688	87.7388	204.818	55.6094	64.327	24.5445	52.262	53.5993
Rnf20	71.106	58.7049	43.3802	48.1422	94.4894	63.2648	104.848	63.8058	49.0701	95.0197	61.2458	53.2023	45.8112	43.0943	31.8681	72.3034	82.2828	103.334	59.8212	42.0133	81.5517	47.1062	62.8612	60.1718	34.6957	61.4223	93.8589	89.641	111.747	72.3104	50.549	90.1794	67.0449
Ppil4	46.8392	65.9095	69.539	57.842	90.8989	76.6528	45.3297	81.8111	84.409	90.7119	61.2264	48.2461	65.8876	72.4029	49.661	86.7323	82.6675	49.2127	87.3515	90.4513	92.5922	50.3527	50.9208	67.3091	76.1658	72.7325	72.8497	115.463	47.0832	74.8873	83.8273	83.4221	62.6827
Zbtb38	63.872	82.1921	55.6383	50.2474	19.3002	107.363	81.3575	73.0553	167.407	25.4389	61.2178	45.3262	74.2723	42.4513	46.8503	23.2079	116.533	77.1225	63.9429	154.608	26.1539	41.1656	63.6919	87.0893	61.8258	64.6131	25.3229	114.871	79.1305	76.0507	191.708	24.2258	54.1394
Ilf3	36.8921	34.8182	50.3977	35.0027	125.202	65.1718	48.5992	78.5479	37.8153	159	61.1886	36.2405	32.7622	41.3432	33.3302	106.53	60.6239	43.905	67.6083	23.3172	134.928	50.1641	34.5873	33.9146	47.4659	48.1777	114.872	56.9813	40.8674	85.9878	37.5589	131.507	61.8034
Ift22	38.7529	26.1383	198.186	17.3409	29.0636	58.7423	37.4636	29.1816	41.2091	44.0627	61.1014	41.1572	29.7502	220.862	8.4637	33.8149	52.1455	36.0191	32.0867	29.1313	42.0831	73.1807	35.8646	24.6212	214.724	22.0659	33.7069	62.7212	32.4605	30.6784	32.7303	41.4359	63.944
Ppp2r5c	64.5481	99.7965	70.2759	89.0124	77.1788	138.761	129.127	94.7558	80.9884	94.2464	61.0896	70.8028	106.081	71.3994	84.2844	71.4542	147.238	126.681	92.8916	82.2175	91.0116	69.1445	57.7789	98.6243	68.5032	91.2267	69.4861	174.646	118.559	99.3822	66.2147	79.1931	55.7495
Cttnbp2	47.8671	32.1247	20.1475	13.187	128.28	352.575	72.4669	212.729	15.0508	52.8898	61.0818	41.7105	20.618	8.59825	9.70329	87.9999	354.096	63.9793	171.065	11.0825	83.8822	43.285	57.8109	18.4662	14.5335	8.63958	113.989	392.252	85.2118	228.943	15.5195	68.8052	55.1735
Nop53	33.268	107.081	71.484	88.0333	126.272	67.7948	71.6279	60.4962	107.575	115.216	61.0749	34.071	119.845	63.8798	94.6417	124.284	52.2724	75.6764	68.9041	101.488	116.104	64.0967	46.0043	99.3176	72.7538	84.8709	114.115	54.3567	73.1516	51.1761	102.413	99.1427	60.4158
Fuom	64.8168	17.0804	157.742	11.2351	20.9214	96.5012	14.2441	56.9276	52.4132	26.5009	61.0687	86.0564	14.8828	148.903	15.2026	24.498	86.1813	14.3265	62.0611	54.5306	25.1445	80.0246	61.5505	11.5518	167.439	10.2459	19.2699	75.0203	14.4862	24.2307	34.032	21.3134	56.8955
1500011B03Rik	42.7084	31.3578	54.7478	22.7146	100.24	143.597	86.0351	82.323	25.6819	63.4676	61.0497	57.9653	27.9041	54.5183	20.5892	115.716	137.59	93.7279	112.296	43.4811	86.6657	75.7673	40.7416	25.3397	48.9916	29.703	92.9438	121.455	84.4885	89.456	32.4003	62.8602	52.4276
Myh10	22.7051	109.761	69.4998	19.6469	165.577	197.173	18.3463	95.1535	32.5718	205.949	61.0312	17.3015	106.281	59.9816	18.615	116.322	222.485	9.27572	94.7025	33.8383	157.939	64.9594	21.5979	126.808	61.0174	9.07953	156.558	226.878	7.05893	85.8227	29.5293	169.355	62.5546
Plcb1	86.1967	162.327	36.7384	13.4956	37.4963	367.971	28.2018	129.6	9.36522	23.5047	61.005	65.4555	139.474	30.7601	14.9665	43.327	366.539	18.6169	80.2059	19.5691	31.4701	57.3613	71.0186	148.637	25.6486	4.71166	55.3265	412.214	25.1387	112.644	11.3652	25.2525	42.5706
Smc5	53.1895	36.9149	45.7132	31.3094	62.4339	54.9331	36.3403	62.7786	44.1152	100.147	60.9744	37.9957	29.7113	43.8189	29.6584	45.3179	44.3028	26.2932	52.0044	41.1735	75.4273	50.7414	45.8592	36.9038	42.3583	25.1172	55.0138	68.5554	34.6254	67.035	38.4302	83.2991	49.9212
Hipk1	39.1087	123.713	456.005	74.5742	38.9275	60.0477	43.1701	67.1381	111.085	59.995	60.9551	41.1527	143.069	508.957	83.5101	49.8881	69.1255	47.1163	56.6179	125.239	54.8823	92.7103	37.1444	153.397	361.422	84.157	41.7388	69.2939	47.2796	44.5472	183.712	46.7238	70.9958
Spon1	79.2522	7.48216	7.22872	12.8679	158.392	19.9714	13.7074	254.889	6.13601	33.377	60.9483	60.9969	3.97179	6.5037	3.79442	117.404	20.227	10.7054	253.655	7.52406	24.7018	40.9235	72.2952	7.62994	1.49494	3.34933	117.769	14.1578	12.2022	255.779	7.68874	28.6084	53.1777
Eif3j2	50.6772	48.2081	32.769	29.8517	32.3536	37.7404	69.9855	62.7098	41.0984	48.136	60.9374	58.6711	49.6899	46.8442	31.2695	33.1246	43.5337	75.7353	85.0179	54.5556	53.6531	66.2895	32.2956	33.5678	30.5108	23.4447	18.2104	15.0071	42.2094	55.01	30.4437	32.0334	54.7862
Akap6	42.3463	8.42073	61.7926	9.77761	116.807	211.295	39.8793	62.5749	21.4371	63.5598	60.9177	54.1103	11.144	51.3036	9.82447	93.6529	228.711	36.4046	67.4726	27.2689	75.264	63.0454	53.0446	9.49734	59.6258	5.75645	132.204	227.057	36.8523	63.6618	17.7448	74.3353	69.3206
Thap12	50.3473	56.3561	46.7843	33.2645	45.6164	44.0635	41.3943	88.1033	62.3978	96.5528	60.916	44.1719	55.9104	59.4772	24.5843	41.4796	46.2312	38.8483	78.8543	61.2265	87.8269	52.4183	61.7757	58.5601	68.7234	32.8322	43.3966	49.2911	43.929	114.346	123.403	97.4468	81.4828
Supt6	51.3775	62.3797	56.6806	43.3072	85.4296	135.724	74.5378	99.9186	76.0296	69.5744	60.8958	52.0807	68.254	45.8601	47.7945	77.749	137.973	71.4724	92.2317	72.6122	73.4246	62.9553	59.9245	58.6199	52.7406	58.9202	97.1137	140.504	92.9355	124.092	76.7098	77.4031	67.6762
Glrx5	51.6207	84.6603	74.2819	50.3974	105.5	119.628	73.7815	120.983	79.4413	116.999	60.8924	64.2549	91.0174	71.524	55.4588	121.484	121.862	84.8252	145.353	82.419	133.505	75.7878	55.7759	79.1643	94.849	52.3934	101.965	94.9914	85.0944	139.809	104.404	118.045	65.3258
Larp4b	50.7321	91.9882	58.1452	90.7616	63.526	74.6036	70.615	73.8628	69.9127	96.6097	60.8647	45.2112	87.55	54.2788	87.9414	52.4534	77.7186	65.5671	68.1279	61.1291	78.1566	50.9203	40.1523	69.6486	48.9697	84.6474	51.6852	71.857	69.4538	52.7927	45.7531	76.2263	51.3709
Ddx3y	66.4717	84.269	40.6143	80.1952	51.3437	28.8528	100.362	52.7356	94.2884	59.7729	60.8554	39.3954	49.3253	30.3981	42.0417	27.1269	29.785	50.568	20.937	58.8801	25.9769	35.9468	76.7075	108.441	33.4335	124.243	57.0699	64.5074	116.296	65.51	109.594	60.1679	67.1483
Chchd6	25.7383	20.4264	249.446	16.9673	33.4018	94.1513	17.4537	55.971	23.1786	60.6214	60.8302	27.3913	24.9383	237.28	21.4064	45.5992	74.6887	17.219	57.392	31.4519	59.7497	62.1063	26.0042	19.4682	249.461	13.5443	44.9193	88.9807	17.1438	68.1737	33.5632	60.3538	69.3551
Penk	26.7082	51.1875	83.0439	68.6248	34.2271	1899.45	25.2321	39.7648	46.6081	20.3061	60.8211	26.3545	72.7778	92.4019	83.1256	69.4541	2401.04	27.6359	45.5376	63.2391	27.3686	147.726	29.1209	65.3136	97.2325	61.0233	52.5568	2172.8	22.4803	19.1701	84.4276	26.9605	72.5941
Wdr43	39.4725	43.7662	34.7254	58.0039	61.5929	72.6142	50.8119	88.0907	42.1253	82.7518	60.8189	48.5153	45.6662	32.1035	63.3661	66.3932	65.173	48.5268	80.3452	44.3074	85.4557	60.4841	62.6089	65.3208	40.0834	90.9843	88.7936	82.0879	54.8386	82.3347	54.9537	96.4118	71.609
Zfp703	70.7857	28.5342	87.0956	60.1428	16.4453	6.92798	4.87361	17.144	134.599	26.2315	60.7626	45.0003	22.292	74.5391	40.7323	10.3737	4.42971	6.00776	19.6035	122.577	21.737	41.6977	41.2055	18.4897	76.3	50.4618	11.1938	1.82612	3.30482	11.7773	82.691	18.5189	45.0783
Ciao2a	35.2539	36.3782	36.6776	46.4098	57.8003	27.667	51.7533	85.9415	27.5153	81.1764	60.7497	48.1304	44.2716	44.7817	67.6946	61.3745	21.0448	51.7501	80.7418	26.0296	82.1481	57.5939	38.2933	41.376	29.1602	47.3662	51.19	36.873	50.122	67.3686	19.8223	71.5174	54.8538
Kpna3	59.3463	31.9509	46.9774	55.0001	61.881	61.5029	59.4824	62.2404	45.304	86.2975	60.7411	65.3841	37.0654	46.1382	62.5273	60.0179	62.0806	64.1229	55.9172	57.034	82.7625	59.3326	62.821	32.4303	57.7939	66.8324	64.8952	51.1301	59.89	67.3545	39.0733	90.0814	66.8177
Helz	47.3921	81.1249	35.8324	68.1477	98.0099	106.758	32.674	107.605	67.8937	56.6525	60.7181	56.9287	76.2915	38.5812	71.8093	85.3363	96.1416	25.9213	101.599	62.9194	47.0273	49.8972	55.5978	63.3769	43.25	91.2455	97.5327	97.9714	27.5459	112.735	61.6202	55.1442	57.2221
Stx4a	56.648	84.9639	45.6771	68.8568	27.8407	37.7517	83.7868	53.0975	94.4885	27.8442	60.709	49.7346	78.4677	51.3144	83.6665	25.0087	36.9606	83.7994	65.389	83.944	24.5355	61.6563	45.067	78.2773	34.7389	63.0053	26.4072	28.922	79.6059	67.2196	80.6032	24.4135	49.1694
Setbp1	40.351	10.8178	24.5385	13.6246	111.429	34.9322	18.8093	45.6417	59.7055	124.406	60.6646	38.9412	11.07	24.1361	5.20929	81.4046	43.4025	12.8219	36.5423	51.9448	132.265	48.2813	53.402	14.9384	21.8089	4.60626	107.31	48.6035	14.1206	67.5019	48.8222	135.642	61.7501
Hes6	28.4462	24.3387	20.0967	25.7179	105.192	13.7018	18.6186	47.4445	7.39971	274.551	60.6321	24.5536	20.4068	11.3905	27.5153	92.7034	3.47334	16.2527	48.193	15.7637	255.35	53.9711	24.9783	28.3965	19.768	44.7077	76.3174	9.25744	14.9103	33.7717	34.486	239.693	51.1471
Timm21	42.5161	27.3987	52.0774	40.1323	44.3055	18.9997	27.7934	53.715	46.8519	44.6938	60.6166	54.5164	34.0094	58.1187	39.1479	51.5589	19.2606	28.4414	60.8295	47.3361	51.4198	57.2129	40.0208	19.4626	37.6177	29.6523	43.3343	21.6775	24.9842	40.4647	36.3889	38.4823	49.4305
Chmp3	36.5063	143.933	64.0766	80.902	55.5295	117.187	72.466	58.0395	109.609	57.2015	60.6059	43.0069	152.821	85.7961	85.435	56.5884	121.182	76.0436	57.6692	103.522	60.1745	75.4127	42.5037	168.814	95.6475	83.7554	50.9982	132.187	65.2148	55.551	125.952	55.6649	62.6621
Tfdp2	33.7693	49.9706	37.3733	18.7998	55.1185	62.2703	74.172	47.2005	37.2449	110.801	60.5938	31.208	55.8429	39.4985	22.2431	50.0348	60.734	83.8355	40.413	36.87	96.4625	55.1102	30.6332	52.6926	51.7386	15.8441	69.2932	53.3063	79.1925	45.515	63.179	98.2985	52.8133
Dido1	70.771	55.1236	45.3567	54.4355	61.4383	72.165	39.2928	67.7136	64.083	57.4971	60.586	62.8462	48.8802	48.8761	46.2055	49.3273	71.4484	32.4897	66.5505	63.3538	51.6501	51.4832	59.0403	53.9542	33.3198	70.6754	52.5322	69.4354	37.2618	53.4562	49.9598	52.611	48.6722
Prdm16	47.2739	23.7008	16.2878	2.95467	1.65614	4.78693	2.31714	1.97556	5.83964	15.8686	60.5813	53.4119	18.9138	11.3021	2.57039	1.34365	3.14673	0.922319	0	6.5291	9.47338	47.4244	46.0354	44.8229	9.47853	0	1.6168	3.61079	0.754413	1.15616	6.54069	11.0032	51.7592
Supt20	54.0392	55.3978	134.793	77.0251	102.881	57.3071	38.5093	80.5558	66.9532	72.4524	60.5553	55.7431	57.469	147.374	76.5684	88.3913	54.9061	37.1796	62.9177	47.592	64.4581	60.076	62.645	61.8354	102.625	80.1707	119.276	78.2258	42.4709	64.1275	50.966	76.3465	59.9898
Ecpas	62.5332	53.0528	43.4308	54.3856	50.364	101.331	49.9095	64.4677	56.2742	45.7818	60.5529	52.3001	59.1326	38.4385	49.025	37.9173	101.439	49.9474	46.7646	75.0918	44.4519	54.1598	49.3215	57.5732	30.3902	61.3579	46.9598	92.6839	52.4397	72.1501	50.6811	41.8194	52.9002
Nckap5	67.6723	4.39543	27.1232	1.76743	2.16279	3.41022	30.6074	66.3678	10.2488	4.54615	60.5523	47.9033	3.0759	31.6999	2.81876	5.62767	2.2101	25.2801	57.6651	15.4556	3.08146	45.7816	48.5407	3.53102	27.0489	2.37332	9.1989	4.96691	40.9452	87.2786	14.0313	3.1342	44.6915
Herc2	70.132	101.073	51.3567	162.016	52.3846	139.594	108.165	76.6585	74.9606	59.3425	60.5359	60.7735	115.249	44.7174	131.046	44.9908	144.482	102.892	65.0038	80.5378	52.8262	53.6032	89.9743	124.179	46.0827	248.541	57.6828	200.348	124.908	85.9936	98.3304	71.1019	74.7431
Mfap2	11.3797	9.33087	12.1746	9.32292	154.673	8.89915	5.3139	42.4763	13.898	143.742	60.5284	7.97757	3.97606	6.2353	5.84122	123.356	5.54066	3.42043	49.6512	16.7684	123.598	39.0104	9.14321	17.0172	16.1564	7.06263	129.716	7.88681	4.54462	46.9998	21.4513	121.097	46.4165
Pdzd11	52.4955	43.5268	67.7061	29.0867	53.3621	42.7653	36.1652	48.7164	51.1685	86.5135	60.5152	61.7258	54.2167	72.7287	29.7062	55.772	39.7436	39.5636	53.8743	55.475	89.1389	67.1581	65.4722	48.689	84.1494	27.9576	49.648	37.388	32.9959	45.1117	49.0038	85.1384	62.5312
Pigyl	55.5762	55.6139	41.8163	26.7903	38.7447	55.5486	128.744	101.397	47.1806	43.0903	60.5015	65.8064	68.6114	46.8298	30.733	47.1674	55.396	141.513	115.616	67.6131	47.6782	67.8258	57.6036	42.2749	41.6497	35.2803	51.2472	47.9332	137.609	105.564	32.9614	47.8499	69.0662
Smox	103.245	83.7554	25.5931	57.8199	20.7437	7.33318	41.5967	72.1242	23.8407	20.7025	60.4935	80.8758	61.5562	29.3439	52.9506	15.0263	2.52045	34.4932	61.9435	19.3697	14.2532	45.7395	81.6494	59.7724	27.5379	31.3137	13.3914	8.38215	42.494	67.6017	18.0527	15.4595	65.9674
Txnrd1	43.2782	53.9775	78.6811	45.3854	211.847	85.5015	47.2312	110.486	65.7574	264.469	60.4505	45.0136	50.9827	59.3078	42.2873	205.209	92.5097	36.6045	128.997	63.4281	254.896	64.1372	45.0663	65.1585	97.4027	37.613	198.22	103.141	41.8957	97.1047	43.1726	254.001	63.0484
Dpm2	43.657	47.0157	52.0946	37.987	66.9874	62.5242	52.4672	60.8443	47.9361	51.1888	60.4459	42.084	43.532	54.4929	45.1321	68.4356	54.0623	50.0099	66.8794	45.1021	56.9767	55.521	42.24	51.6757	54.2614	35.9524	61.351	51.1067	60.7751	71.3577	50.7494	54.1014	66.301
Man2a2	59.4612	18.6492	48.0928	87.115	30.9609	127.145	58.1025	69.154	65.9944	20.4167	60.4296	53.527	26.87	55.4695	69.6981	32.0051	121.807	60.4013	45.6193	47.1766	17.4732	61.2937	39.6443	19.6966	27.0103	31.8079	31.9582	127.59	61.6813	55.328	46.7671	21.5707	41.255
Adamts18	3.35423	0.593163	3.29813	1.28033	0.499829	1.02271	0.782821	0.686197	0.609439	3.92376	60.3482	0.155646	0.160199	1.59859	0	0.223274	1.70989	0.188866	0	0.600985	4.23166	19.672	2.02439	1.85267	0.940279	0	0.214342	1.69691	1.27375	0	0.796277	4.73489	48.8823
Hdac1	44.4383	79.8315	54.0304	55.626	50.5194	18.9085	54.7421	59.4111	86.9618	100.769	60.3235	38.6844	71.2929	51.9943	55.8086	42.2844	15.6409	47.9139	59.4372	68.1608	83.8474	51.9738	37.8093	70.8246	68.6425	60.9878	44.7971	16.8883	44.2219	42.0088	58.8172	84.9684	52.8127
Rtl8a	43.6307	154.912	40.7244	25.3749	121.742	159.78	115.491	121.401	78.8207	53.9473	60.288	52.3498	138.178	37.7073	27.707	114.245	162.192	114.446	102.333	82.8006	53.9315	63.9802	46.3437	230.125	32.1996	30.2624	119.952	154.899	105.422	89.1789	96.0346	52.5512	64.7861
Pfkm	158.098	22.5095	40.6808	9.29725	32.5959	68.7414	7.02593	46.2528	19.0472	20.7641	60.2562	172.454	20.7622	51.8483	14.6472	30.6287	70.4478	7.57172	48.1523	17.2806	19.1952	100.412	141.611	16.399	52.7873	2.11487	23.8677	49.0503	4.74067	34.63	20.7231	16.1066	69.9346
Plekho1	49.4028	10.9179	15.4311	287.479	127.449	11.9539	9.6079	62.8426	22.0948	81.4008	60.2392	43.3642	8.05546	11.8952	248.136	104.331	4.66637	3.69229	68.8498	15.5434	71.5271	54.4992	49.131	12.2886	31.2648	261.269	126.261	7.5205	6.95969	69.6868	16.4377	82.384	47.5685
Mib1	71.0554	94.5305	70.1349	53.7807	40.1014	95.9262	43.4563	57.2312	92.736	53.9619	60.2366	64.384	102.317	71.5864	54.6672	26.6893	95.698	41.7586	55.952	71.1994	50.3391	70.5272	52.7639	76.6424	50.7345	60.6231	31.6618	100.631	41.2499	46.2919	81.2893	39.9977	57.5921
Aifm3	120.579	4.92559	22.9354	2.56752	1.01461	6.36664	3.27924	2.64895	2.74725	2.39248	60.2262	59.2542	1.29406	13.3101	0.155173	1.20261	1.87247	1.37316	0.660005	1.25416	0.99067	20.1427	74.5606	1.67529	37.0874	7.47205	1.03832	2.72231	0.322459	1.92075	1.74579	3.54909	42.2025
Dnajc24	57.7366	30.0561	59.6186	39.7135	27.8827	18.7925	98.4048	72.1696	22.4279	37.2128	60.2164	61.7876	30.5287	64.582	36.5389	37.9461	31.5137	116.665	91.7128	28.5718	45.7472	59.3996	59.7969	32.8794	69.3717	33.2019	38.1478	24.1883	96.1088	71.345	15.6588	43.6587	64.1835
Slc39a7	58.5148	48.4422	28.1165	73.6137	29.8778	31.2174	58.3265	65.2824	51.9301	33.402	60.1675	60.0414	46.7495	29.18	62.2825	28.1986	27.5344	56.1	58.5611	38.0439	30.26	52.5811	54.4452	37.3934	31.1865	58.9702	30.0283	24.8606	58.3948	57.3294	38.8515	30.67	55.1958
Trappc6b	57.3412	102.703	60.8639	71.0157	95.0894	110.795	52.699	58.0046	110.565	71.2939	60.1372	63.0758	101.788	65.6456	69.3295	110.117	130.419	54.656	84.8375	111.208	74.1876	63.2941	55.6918	118.269	77.0031	85.8233	92.3309	112.485	50.8986	64.909	132.037	73.2594	63.6542
Hmg20a	66.1943	61.3651	38.8199	46.6337	57.627	79.0676	45.2405	93.3465	80.8195	42.6208	60.1157	62.0232	53.8133	29.8973	54.883	58.6852	85.9486	41.0979	82.8293	57.7559	41.9509	43.648	44.854	43.3464	25.9329	37.2034	59.9988	75.1504	35.9561	58.7513	56.7618	36.1268	38.6362
Ttc4	63.9529	40.2244	51.379	42.1452	80.9311	72.0535	41.5273	87.6763	36.635	56.3615	60.1112	71.1972	32.7916	58.4085	38.1909	93.2992	71.4868	41.6115	87.9427	30.3312	67.0803	55.628	83.3045	40.5424	56.6515	48.2027	93.9332	97.1281	47.9806	97.9111	37.6022	67.3432	72.7751
Zfp422	35.4587	50.2345	45.7193	30.2872	114.237	20.4635	20.437	91.1613	44.3314	138.693	60.1054	35.8399	54.4755	52.1837	21.7554	91.7073	18.4716	15.5635	75.3965	43.1738	121.033	48.2739	32.26	52.318	45.5482	37.3805	86.8652	18.8984	16.8951	61.7604	43.7549	106.655	52.1535
Tmf1	57.956	98.059	49.187	74.7919	45.0912	56.22	150.061	78.1569	69.5632	54.314	60.0975	46.1079	102.152	49.2501	63.0876	37.686	50.3234	136.55	68.4142	44.6891	44.4933	46.7441	61.8293	122.84	71.7094	94.2472	45.3455	49.4252	157.902	100.536	72.5282	55.2334	71.1911
Psme2	29.5686	113.621	49.6648	81.3939	53.7594	17.9441	27.7826	47.1416	62.3404	51.7866	60.0932	36.6254	114.479	54.8636	89.8821	50.786	13.6747	32.2396	49.3434	49.304	56.2076	55.7583	41.0682	116.575	91.8589	97.9778	58.5277	21.9552	33.1708	61.5567	66.0082	61.5084	74.2374
Tox	44.2637	2.28717	22.6622	8.87397	19.1391	9.71897	5.23545	71.6206	1.58447	21.3803	60.0636	41.9154	1.24812	25.1892	2.46415	18.953	7.67927	3.25123	57.0886	0.805454	18.2658	37.8776	43.2599	2.12574	25.3786	5.07219	22.5272	8.26024	3.71136	78.7941	0.398138	12.9763	48.5166
Pmepa1	62.8919	194.506	79.4603	752.985	75.1727	377.518	69.8951	260.656	57.7978	73.638	60.0564	72.8273	171.96	83.2853	662.973	76.2933	421.037	54.4963	254.397	70.2588	65.6574	54.3157	67.5857	302.418	92.697	599.673	64.2341	379.344	53.4664	222.55	99.8636	66.7951	44.5294
Xpo1	57.2014	56.483	81.5362	51.4419	93.6656	50.9527	47.5479	62.0782	53.2242	146.772	60.0529	62.4196	59.1099	93.6714	38.7427	85.8647	55.9563	46.5231	64.3198	57.3234	139.083	64.6964	76.9076	58.3258	65.1911	37.5376	105.347	66.2265	44.6728	85.2722	49.4634	164.384	67.8074
Ing1	43.187	74.7587	30.9666	50.6923	122.867	36.1468	57.7871	71.5066	80.9273	127.475	60.0197	34.7377	65.5831	27.7701	48.5427	103.038	26.7117	55.7955	70.3325	81.3145	112.539	46.9458	40.1233	61.0352	29.0094	41.5515	97.9176	33.6838	52.8625	62.7531	70.2281	102.372	55.7183
Sar1a	45.2319	96.2384	58.0768	73.3271	75.3029	54.0849	61.8755	66.9803	78.9401	82.4677	60.0069	35.1928	91.5636	60.6125	56.6201	59.7039	59.1734	54.9468	70.9727	71.1046	77.8746	64.487	50.0461	96.5771	58.6661	63.0842	62.4741	55.9475	54.5103	57.6003	108.276	70.7364	63.9516
Suz12	41.9512	97.2745	56.6735	50.012	75.1116	55.162	46.2358	76.7466	79.1046	168.984	59.9578	46.2316	84.87	57.9858	61.5309	74.078	60.261	39.0414	59.2977	68.5896	148.563	57.5827	62.6038	82.3947	67.634	50.158	89.9402	62.2199	41.8559	80.1052	75.7359	158.71	64.5251
Ifitm2	18.5313	311.559	48.7252	73.9248	25.574	6.70931	11.6849	16.4734	544.404	17.2232	59.9424	21.7107	328.071	32.5644	74.8255	16.4012	8.36403	3.66123	12.616	610.801	10.6624	41.512	12.7421	285.99	63.845	55.23	12.5366	7.44583	3.2141	6.00556	614.534	18.7175	51.3843
Ogdh	54.2883	78.4778	86.8921	54.61	40.6686	115.713	72.9315	45.7641	86.1362	56.5002	59.9362	53.1806	67.1719	69.6284	46.3021	35.3974	131.654	73.8712	48.0016	94.8815	53.4154	56.6409	57.0699	71.3478	102.832	48.9094	41.0937	103.159	72.3917	50.9477	78.1786	52.9026	64.3837
Vapb	47.353	89.7566	70.4716	52.7934	53.0039	65.1724	70.761	73.6481	95.3536	55.0243	59.932	44.3262	87.9308	73.3613	50.0549	53.9413	59.1432	69.8463	66.1146	104.459	52.5081	64.6024	52.6943	111.038	81.6258	60.8992	53.385	65.8322	71.5696	89.923	122.601	54.2808	68.4285
Sdhaf4	48.632	45.0139	155.851	36.0616	62.4565	76.8738	39.4783	71.36	27.9157	67.4519	59.9312	66.5145	59.14	152.3	49.5778	71.8653	81.7358	36.3642	80.8064	64.0084	75.5202	73.3154	49.1658	42.2293	173.088	29.6419	34.637	55.947	30.4131	60.6604	62.6606	52.7067	57.4666
Arx	29.6428	18.8861	40.1963	25.0306	561.488	26.5294	21.1617	18.0522	14.7089	368.177	59.9208	34.584	9.89229	27.8614	12.8195	447.189	19.6756	6.93503	15.4061	6.07591	291.785	36.8711	27.4702	13.6681	41.4896	15.5328	466.035	43.2746	7.7451	26.2259	7.2353	265.513	44.668
Slitrk2	147.005	4.02724	11.7	4.90095	6.65822	35.9362	6.57516	135.302	3.69464	16.7485	59.9045	147.191	2.86904	11.0225	4.0063	5.43337	37.7948	5.41659	138.361	2.02987	17.2437	45.4795	147.03	2.45879	4.17744	6.21102	6.98277	50.9082	9.93465	144.949	0	14.2265	56.0521
Insyn1	39.1082	5.53222	8.38334	5.36026	13.4849	78.8126	3.41114	29.1277	2.22855	7.49343	59.8983	27.6853	3.24519	8.89083	4.25256	22.7584	87.9794	2.62505	23.5565	11.0547	6.2779	35.2457	27.4593	3.21778	6.3871	0	13.2409	71.5384	1.49748	23.4365	1.16311	4.00012	31.0543
Arnt2	56.8652	9.79346	27.3123	10.4695	38.8307	54.5855	48.5583	60.0579	18.1316	33.7614	59.8555	60.0323	6.1569	28.1085	6.13312	39.8885	50.7709	51.0093	70.4867	16.7947	33.3601	70.4227	53.4205	4.41439	10.1466	7.28232	32.0174	47.18	43.0803	71.0797	16.8203	25.4286	55.0081
Wnk2	82.1299	12.493	27.7965	4.60948	37.6954	42.0733	4.26115	12.7037	6.17601	18.5945	59.853	66.9072	12.5581	45.8384	9.88442	29.4815	45.4084	3.92821	13.219	11.7404	16.1843	57.5212	80.8821	8.31298	29.4233	3.69137	25.0077	20.77	3.04677	14.4376	3.20518	14.731	61.3563
Tmx1	67.0313	65.8709	72.2449	51.5515	48.8402	32.7994	36.7846	104.978	61.0855	69.8104	59.8211	60.2787	57.9821	75.0027	35.5057	43.6295	34.1477	36.9996	100.223	65.5671	60.193	47.4437	69.9512	61.2231	71.6842	30.051	42.5609	40.9682	39.9729	95.0365	64.5659	58.5146	47.9118
Mzt1	48.377	51.162	48.1447	41.9397	85.2344	76.6946	42.2133	57.4504	28.916	117.226	59.8121	48.6823	52.5079	44.036	30.1974	87.26	91.308	41.1944	67.913	33.5662	121.403	58.6575	35.5372	47.3425	54.5444	24.034	63.6106	75.6684	36.001	47.3239	26.2486	94.9465	53.9157
Atxn2l	68.205	64.5788	35.126	85.3648	87.842	82.9209	64.2346	80.5549	44.1028	98.9986	59.767	55.3408	58.7171	32.1417	75.2721	86.6016	83.7053	64.3353	89.7271	52.3257	95.1711	55.0987	58.8949	56.1796	40.9116	69.4835	92.8882	70.9447	60.2208	72.9688	40.2189	83.8477	54.3024
Slc39a1	47.0242	47.9844	35.4114	54.416	13.0815	16.8869	42.5423	42.1532	47.7394	22.6876	59.7222	42.001	42.0203	31.7831	36.2329	11.6983	12.5213	29.8256	38.2551	41.3499	13.4847	51.6632	38.8214	40.0924	21.0711	30.6311	7.65134	11.8896	29.3159	46.1471	39.3631	14.2858	40.4865
Acsf2	36.3829	7.72395	18.3265	6.25356	1.1317	3.65623	1.46442	2.68051	16.1612	4.3011	59.6759	28.4964	8.47316	16.3128	4.11073	0.866061	0.713714	1.58837	1.2645	18.7634	2.72287	41.1568	15.0132	4.44627	11.5933	8.267	0.792786	6.26686	0.763283	0.817799	13.5241	3.01422	43.1878
Sec14l1	60.3962	124.018	95.0566	75.0787	47.0478	167.681	64.2395	46.4123	46.7104	33.4599	59.6697	53.09	114.184	85.5436	91.2534	42.6125	197.548	53.5813	36.8143	53.0746	25.074	67.6358	38.7735	167.131	61.8437	107.095	37.2672	201.795	52.6612	42.9712	69.6326	27.8492	56.6816
Tshz1	48.8442	90.3106	51.3636	28.4621	333.637	78.7298	72.5283	120.743	74.4249	102.518	59.6495	51.4016	82.8477	53.7851	20.2441	421.075	59.0981	65.9156	95.489	70.9072	87.1146	53.8213	47.2752	72.909	59.9046	21.9393	450.189	64.7163	67.792	84.8112	73.5677	83.6312	60.7416
Hist1h4d	29.9221	42.5452	84.9873	57.8575	90.9653	46.5986	23.3017	58.3659	52.2793	351.014	59.6493	57.5232	64.9247	67.843	83.819	166.749	59.6365	31.1271	122.886	90.4565	512.28	99.4536	68.5643	78.0346	97.1807	119.17	172.01	93.1375	45.1015	161.987	68.2991	795.688	140.134
Usp8	54.9136	53.4143	66.3806	101.658	29.1804	49.9314	65.0867	57.88	67.4376	42.7615	59.6244	51.5975	44.5716	66.6486	101.989	32.7958	45.8831	60.3039	60.9926	59.1038	34.119	59.3996	51.0247	46.1029	77.2111	176.38	36.9622	61.3631	67.5544	56.3039	69.3552	40.194	55.2448
Pank3	63.1357	70.3304	38.9851	47.7233	49.5322	43.7461	76.4008	67.664	54.6119	53.8055	59.6029	65.915	71.9871	34.0509	29.656	42.4903	41.8105	74.34	65.5467	64.9101	50.3238	56.6166	64.9936	80.3494	35.1333	58.7846	39.8044	44.5931	73.0895	64.1291	71.6625	43.4879	52.2008
Nop56	48.6187	43.822	59.1872	73.1392	74.9265	101.981	51.9934	89.7754	50.6948	189.809	59.5934	39.4838	40.2994	53.5799	60.8889	78.2648	92.9978	43.0341	103.747	28.2117	183.505	51.2847	54.371	40.1821	65.9677	61.898	82.444	103.877	53.0769	100.972	47.9185	190.688	71.4418
Mapkap1	54.7617	67.1501	46.7231	45.4695	42.3729	69.5549	50.0075	66.0233	75.6628	57.9286	59.568	52.9508	66.7218	57.0848	44.4695	36.0398	70.7158	45.12	81.9957	79.6352	53.7018	62.0126	73.6226	79.4437	39.9542	90.76	48.0508	96.9844	56.951	63.0212	88.8216	63.5359	68.2399
Raver2	56.685	1.65681	12.6109	2.89502	1.50818	15.6905	2.26532	10.0206	4.16269	7.97199	59.5491	48.9883	3.22832	12.2373	3.72396	1.65811	10.5127	1.1578	7.63591	5.75481	4.56835	44.9486	38.5479	1.72352	6.26365	0	1.65632	12.6456	0.735645	5.94866	9.79635	6.00475	41.89
Yif1a	64.1277	47.174	64.5663	43.52	50.9697	17.6777	62.8725	57.8684	48.8768	42.2563	59.5237	58.1942	51.1288	60.7612	42.0197	55.2257	22.6519	68.2655	55.7824	48.7819	44.4805	51.6923	61.5862	45.3971	65.383	24.6256	42.983	10.2109	56.9214	53.6342	26.3075	33.9752	55.3681
Sae1	28.2018	53.3718	48.8965	24.7564	70.4313	52.0628	28.5531	62.668	48.9503	228.498	59.491	26.9852	51.6519	45.8132	31.1997	65.3054	42.8237	22.9985	61.281	50.5658	186.405	54.3311	31.331	51.984	72.9743	36.2313	67.6094	41.939	21.2365	57.3505	62.4181	184.617	69.578
Tmem237	46.4954	37.023	81.2184	28.1711	40.56	26.4762	54.9139	62.6876	48.8772	72.2181	59.4888	51.5619	33.9584	92.9852	23.5199	34.5318	25.757	56.9951	60.154	30.0656	69.1894	51.8232	40.7224	46.4161	87.1562	14.2747	32.6823	26.2913	46.1472	56.8384	35.1867	61.6591	51.1421
Slc44a1	37.6787	89.0358	60.4967	24.6066	18.6262	37.2342	563.254	98.8771	45.7412	35.4253	59.476	37.6752	98.9489	41.3069	33.7153	19.3745	34.6172	544.365	97.7773	60.5812	29.8402	50.9101	36.3892	86.5945	62.0345	38.0901	19.0893	40.8097	507.491	107.519	37.3075	27.6125	60.1609
Abhd8	53.59	22.7133	43.5108	13.611	43.279	92.1283	7.44225	31.8061	58.0169	42.761	59.4385	52.3058	30.4083	39.9147	12.6432	42.3452	91.7629	4.42282	30.1815	51.9332	48.338	57.1559	64.0292	20.3952	57.1948	25.8119	34.4148	100.028	3.9276	28.7949	36.8867	47.8658	58.6392
Maob	78.6984	27.2132	78.9554	5.05184	2.56295	3.36736	7.22015	3.29645	6.81111	10.5945	59.4001	63.9738	27.1241	67.9292	2.94241	2.34366	4.03731	5.35824	4.41038	6.86798	8.10629	50.4261	88.632	19.6784	54.073	5.67739	2.48032	2.74488	5.27028	2.58592	11.9636	10.7671	70.4773
Rabep1	73.5464	56.5449	28.1527	48.3641	85.9459	108.087	63.9216	69.7923	44.2784	63.0254	59.3899	73.7271	63.568	28.7466	46.2556	70.6311	93.3113	59.8514	83.8054	52.7749	62.4211	56.2774	76.9274	78.2406	33.1615	56.9575	104.587	110.214	68.516	109.406	46.0831	77.4333	80.7723
Sh3gl1	45.6085	78.9722	31.434	75.0174	48.7483	47.1412	64.5986	54.2941	60.0123	63.7636	59.379	33.8339	64.8674	29.3408	76.6229	41.9864	43.405	60.7362	63.5721	50.2107	53.2232	38.7115	45.198	69.3608	29.3759	106.061	59.364	61.5285	68.1636	54.311	62.4101	66.4655	42.9524
H2-D1	45.9227	878.372	54.9844	715.784	30.9468	23.2151	29.3238	185.533	314.264	34.2592	59.3669	28.3378	659.533	28.5972	510.289	22.6087	14.6184	16.2742	116.459	196.845	24.1675	47.9075	28.7122	506.859	39.3443	483.075	21.6859	23.9248	11.0971	97.1166	173.734	23.3943	37.6054
Spata7	47.4619	17.2725	76.5117	16.0478	74.0617	66.638	17.4923	52.913	23.2469	55.6198	59.3582	53.3543	16.6451	80.2608	60.427	64.3351	87.2827	29.2347	55.9212	27.5342	53.0259	54.2799	31.5685	16.6265	67.2545	12.223	61.5326	60.2175	16.6785	53.7683	23.7297	40.8739	39.3726
Nfasc	49.2001	20.6293	48.2306	37.8215	23.8768	97.906	838.755	81.5727	20.3328	22.6423	59.3012	44.6265	13.7601	34.8909	20.5278	22.0201	91.1359	756.251	70.5786	7.06398	17.5389	54.0922	37.212	24.1523	32.4587	14.5467	25.244	120.414	784.591	85.2446	31.6724	16.3009	45.0297
Mef2a	61.7369	210.675	39.4694	698.191	93.9918	192.178	79.7913	108.399	184.328	53.773	59.2689	56.127	202.263	46.2084	584.365	84.6458	179.34	71.6039	87.9757	200.297	56.1524	68.7648	66.9528	276.623	56.3633	821.849	108.635	206.071	73.5718	124.406	216.636	62.9682	53.4074
Pdrg1	41.5147	47.6673	60.5419	38.5696	73.8314	50.8013	52.1804	42.281	53.4185	48.8842	59.2642	43.8673	61.0703	76.0022	29.8022	87.5366	46.2237	50.7579	41.6354	59.2996	58.7213	61.8532	35.8049	66.2976	70.208	33.7799	69.6083	38.096	45.5001	45.1712	46.375	47.9624	59.9339
Hint2	50.8053	69.6996	126.003	32.768	34.3817	48.7802	39.0176	61.013	59.4653	31.5453	59.2083	62.6267	71.381	133.817	49.066	42.2948	39.0184	41.8343	66.8389	70.7368	33.3525	76.3759	52.1397	61.4344	132.399	37.5051	32.6172	35.4905	45.4873	58.1899	41.3151	29.5558	82.5141
Lsm14a	42.9039	97.5335	58.2289	54.6841	51.3423	45.9868	65.9585	59.5671	64.6267	77.8296	59.2048	39.347	85.1521	66.0763	59.5239	44.4906	38.3954	56.0068	49.1386	66.8532	63.0757	51.4093	51.211	92.2133	48.4054	72.2527	50.6691	57.5323	59.3737	59.3629	81.7599	71.5168	52.146
Sec61a1	59.2322	96.5684	35.7906	65.7762	54.2858	45.1583	57.4128	73.9906	64.3312	56.3445	59.1878	63.7844	80.3843	41.8583	77.037	49.8793	47.1883	56.5938	65.6377	59.1998	57.3522	64.3534	58.68	74.3059	23.2376	52.6775	39.269	44.7644	47.718	57.4808	63.6774	49.3105	48.5908
Ptprd	100.894	45.7419	80.4129	57.674	50.1344	180.661	1121.81	195.347	31.7013	37.7642	59.1758	113.496	52.9741	65.7644	22.0356	42.8036	189.136	1101.36	167.074	31.9529	47.2767	75.2946	120.487	51.6215	52.3685	32.2318	52.6705	241.178	1286.05	222.323	34.361	40.9435	63.9531
Clns1a	44.6386	51.4769	59.8796	57.3456	88.1748	57.5059	67.6589	96.4168	49.1341	100.67	59.1612	45.3624	55.1204	51.0213	55.6731	80.6841	57.8385	64.6904	89.294	47.2369	92.4234	53.971	45.1511	42.4459	59.0453	45.1025	69.9362	56.7856	50.4767	57.386	31.5464	73.5531	50.7327
0610009B22Rik	60.6381	35.8144	47.4706	30.6974	44.0744	47.5037	58.6669	72.5512	37.4538	57.7341	59.1478	74.6563	39.7863	63.668	30.2551	52.7863	53.6206	69.1262	81.7248	51.7388	69.1299	71.0105	58.4523	29.7193	72.2486	45.379	45.6057	36.4439	67.502	72.6507	38.9423	61.7648	57.1957
Oxr1	50.8458	62.7657	53.9226	51.1357	40.0799	51.24	78.3988	63.0409	58.865	40.7032	59.1004	59.7362	65.5948	66.3756	32.9094	45.3498	52.8208	72.2661	59.2997	61.5748	38.8686	67.3539	50.7762	50.0678	51.2487	61.6421	42.7932	59.9389	72.7168	71.9026	46.1298	34.7391	57.8736
Asph	74.9619	19.2033	51.4465	255.816	14.7515	93.4487	8.26521	51.1272	118.413	23.8315	59.0773	61.9071	16.3737	41.3547	218.784	21.7991	90.5804	4.30848	38.3827	120.497	16.4824	47.0561	54.6423	15.13	29.7354	185.512	15.4418	94.4401	3.00237	34.304	118.567	16.8529	43.9032
Ccdc114	29.0206	4.79989	126.314	4.69464	5.70023	2.76936	2.63366	14.563	13.3272	14.5971	59.0706	24.8288	8.69874	153.202	6.17946	7.03712	1.88822	2.40202	8.28382	7.87551	9.41298	62.7117	24.6052	5.03422	122.021	2.80066	7.52482	1.48993	1.48663	14.8641	5.1687	12.9995	60.7106
Scd1	55.4391	10.1066	15.7547	16.285	7.85679	8.37887	115.925	28.4079	10.25	11.6199	59.0599	43.5647	11.346	23.6167	19.2515	6.58502	11.1146	144.179	16.4041	5.727	6.14626	64.8818	38.6535	4.66713	12.4674	10.1027	4.75161	4.40877	112.374	18.1147	8.31494	4.39986	46.1142
Txndc5	64.6985	30.3329	82.3463	45.2743	8.56587	30.082	11.1496	28.2541	46.824	20.2014	59.0588	43.6927	23.5356	82.2734	35.2239	9.69287	35.69	9.45133	28.7485	39.1404	17.2319	49.5986	48.1021	20.3029	56.4506	33.035	9.06893	28.1572	8.98745	26.031	32.0364	15.175	40.7389
Sox8	82.5532	9.13925	15.0549	6.65764	17.1089	80.0257	186.034	287.48	14.2816	52.8922	59.0204	83.5867	3.78079	12.5907	2.585	14.3184	60.9509	175.732	269.193	7.65786	47.7232	62.8674	79.4891	5.55004	12.056	2.52311	12.3518	58.9438	142.849	261	5.39079	41.3613	44.5861
Atad2b	68.9403	52.1275	34.8435	54.3953	71.3721	37.0825	59.3667	59.3788	57.4037	72.5531	59.0194	56.5037	45.7799	28.0461	49.8706	65.1548	30.0778	49.9905	51.771	44.7893	65.6119	44.7199	89.2579	53.442	35.234	57.4399	80.9306	45.4886	71.0811	90.9255	49.2057	77.6378	63.6999
Zmynd8	57.0516	48.9548	38.0318	87.9111	83.4992	120.507	99.9325	138.161	126.541	63.9879	58.9946	56.1283	62.5333	49.2818	75.8158	88.8055	128.868	92.1911	114.201	121.36	68.5105	60.2935	49.5448	53.8147	53.2949	106.938	99.0522	183.048	102.915	129.273	141.392	55.6182	45.3028
Gabrg1	197.518	4.92295	6.82124	4.80524	1.20873	10.6449	3.44195	40.8134	4.25811	4.23836	58.9564	150.311	1.25982	5.8539	2.72813	1.3949	7.72957	3.27586	46.2468	2.72496	2.32947	31.5826	117.216	2.88448	0.831754	0	1.40622	6.29088	2.45598	42.1045	3.86573	2.54222	35.9703
Nudt2	46.5698	24.5587	53.5458	28.7404	36.7575	45.2497	36.6309	50.277	21.9831	47.1047	58.9546	54.0457	27.3612	51.8425	23.4072	43.5433	45.2569	44.196	48.544	25.2318	53.3052	65.4177	42.7893	18.3439	43.5709	8.12356	31.7873	22.1014	31.8544	56.3916	17.4092	44.5034	52.357
Epn1	48.9593	83.0352	48.9525	111.077	84.8115	90.2018	60.3553	60.6146	46.6129	62.718	58.9017	46.5487	70.5023	53.4841	115.96	77.5817	87.249	61.7943	64.6289	46.8745	64.0647	69.8533	42.4728	78.7091	33.5778	116.223	71.4249	82.2629	59.3777	49.1835	37.4849	52.632	52.9826
Lsm1	39.9443	37.7809	70.8717	34.0878	69.1734	54.9267	41.2947	74.1981	52.5002	74.9261	58.8661	53.9562	46.1707	59.9254	33.332	81.0362	51.4526	44.5721	89.7526	53.9985	83.948	57.1313	45.1335	42.6355	73.997	32.0732	60.6694	39.4246	37.4529	75.4296	56.8619	64.6144	50.7657
Rnaseh2c	22.9413	125.253	90.4844	62.7421	77.1263	32.1338	65.3496	69.2211	84.7378	183.834	58.8647	28.3929	137.562	83.89	70.3549	90.3439	33.7621	66.1934	79.1062	99.0855	196.86	59.5198	19.437	95.5885	81.4613	70.6213	61.4866	15.1497	52.5302	60.0671	85.9695	158.223	63.7231
Stx8	54.6058	51.7484	41.7908	40.7054	50.3653	45.189	44.7033	54.156	52.0462	43.7954	58.8619	61.6633	48.2343	40.3157	42.3324	56.686	38.1799	46.8547	58.174	57.0826	52.93	63.0016	57.0813	59.0815	71.0454	42.5941	47.293	38.2924	44.5647	46.573	51.5554	45.9415	61.548
Zfp219	67.7845	20.5259	57.2705	19.2215	57.3133	15.9892	8.44994	88.0008	16.489	75.2942	58.8425	51.9768	19.5207	42.3567	9.63131	31.9415	10.5226	6.90496	60.5787	24.6514	56.2398	57.6239	44.2619	16.9087	53.6302	6.74824	37.5191	9.69721	5.38708	69.7589	29.5529	54.0396	47.2778
Klhl7	45.8686	30.7398	56.8	42.5943	132.073	82.7852	24.5448	80.2587	30.7188	106.694	58.8307	47.1054	27.4522	42.1	33.1112	118.953	97.9361	22.7983	75.5716	30.4065	103.816	59.3436	50.4502	28.2191	29.8107	45.4494	131.082	103.876	24.0517	63.8018	26.8366	96.7231	70.5887
Cyp2j6	134.26	19.1335	11.845	6.98916	5.88542	8.5948	55.5779	181.324	12.1727	11.1047	58.7585	131.274	17.5712	11.4548	5.95392	5.87564	4.92791	55.7354	187.962	10.2387	10.9299	54.9107	102.745	13.8735	18.1461	0.741647	4.08716	19.6392	51.9136	150.781	4.06373	10.6505	37.448
Cebpzos	45.5808	39.1805	65.8578	81.0622	40.6049	58.3209	30.9869	54.5082	22.2693	42.384	58.7459	58.5928	43.0635	90.3299	97.9058	55.5032	50.4216	33.4349	66.5583	11.5785	51.4423	67.6864	62.5786	46.1589	115.578	96.0112	53.8749	37.0377	35.8205	77.7372	33.7631	52.1729	77.1193
Zfp637	39.4433	39.5298	41.8284	32.1052	142.904	53.2111	57.5063	103.343	46.8355	110.464	58.7262	45.5209	42.0868	39.7956	29.1839	145.836	38.6467	56.6323	96.3812	48.3397	123.439	51.6764	50.1671	41.3481	43.6808	27.2178	124.082	54.9942	48.4437	93.1174	41.4407	111.018	58.2572
Rbm22	48.8999	74.9101	51.276	60.6765	91.9879	40.4774	75.6702	88.1235	76.9085	96.8239	58.7093	59.1665	69.1486	61.9803	67.1945	99.4191	37.7654	77.4891	100.566	82.7276	104.423	55.3386	56.964	72.7728	41.163	42.2042	81.4373	34.3206	69.5407	95.3298	66.0005	87.3489	55.6655
Dicer1	52.5473	75.6218	47.3098	58.7518	73.7302	72.4654	99.4809	79.442	68.6469	64.8864	58.6996	45.5896	63.034	35.779	55.7568	57.19	63.981	90.8313	51.9743	51.1417	52.3535	43.8822	35.1113	67.7876	37.6029	58.5203	57.8333	63.0941	78.0557	55.3277	55.6841	49.8348	40.6702
Tcf3	34.8145	78.6715	38.7711	35.7717	78.9477	19.3877	35.4797	65.7967	30.4089	136.338	58.6939	32.2633	54.8896	34.8825	25.8555	56.5408	18.778	32.1559	41.9309	21.6743	102.582	40.4569	24.716	44.7164	31.9767	29.7813	55.9571	31.7097	24.752	45.4214	15.5581	96.1431	44.4245
Nae1	53.0735	59.4019	56.2798	39.8772	65.22	72.7329	39.6268	109.233	71.2055	69.0024	58.6933	61.6256	60.038	35.7923	29.459	72.4183	70.8572	45.7001	105.518	69.8137	70.7119	50.196	60.1682	59.3272	53.5845	53.8265	65.1973	69.5426	39.5527	86.8977	58.7656	66.3208	48.8489
Cop1	52.5399	63.6377	57.9064	64.8334	110.331	47.2144	63.2279	81.3352	65.954	106.023	58.6466	42.7631	60.7034	49.5746	49.1515	81.6778	51.3185	57.9326	66.2827	62.6158	91.4628	56.5273	46.6759	65.5083	45.2092	60.3818	91.6414	69.7438	57.7751	56.3679	50.2023	88.2795	52.232
Acbd6	48.4062	74.6167	71.492	52.3749	101.616	104.293	66.4857	94.145	62.8975	97.4026	58.6017	53.563	87.3908	74.5328	50.8084	114.941	97.1493	61.5524	114.257	59.0924	112.685	64.0962	54.2938	56.0316	63.901	63.5077	92.1582	76.3313	59.7134	78.1728	45.3218	96.828	60.3457
Clcc1	73.2118	35.9198	45.2883	37.7499	26.6871	28.6584	30.5096	53.2561	43.5277	38.5899	58.5984	72.4317	42.3588	41.4793	33.4564	26.9068	24.7623	32.573	66.8989	54.6047	30.5468	44.3711	78.94	36.7881	44.1927	49.5491	33.9227	22.7167	32.6738	48.6035	52.3585	38.9888	55.3908
Mbtd1	42.2937	45.0895	23.9921	47.2027	162.33	65.722	42.5275	77.0606	40.0152	92.2778	58.5766	40.5438	32.9571	27.1406	45.2737	116.757	49.7982	37.9941	44.3437	38.3975	81.4691	35.4699	24.8466	26.1428	23.4171	75.5468	131.276	70.2342	39.0921	72.1321	34.538	71.2104	36.7255
Tank	86.2688	18.6061	26.0115	38.172	28.4952	34.7327	25.8786	34.4741	30.1557	37.4532	58.5716	82.3601	15.4678	24.9773	21.4969	19.7704	27.8406	24.0707	27.4341	21.8081	31.82	40.5006	93.8303	19.7556	14.9289	41.9861	21.5985	29.8904	17.9883	27.1299	16.9336	30.7149	58.9889
Arf3	33.4329	56.4306	77.856	62.8008	50.7151	367.401	41.4226	70.7036	56.5366	32.5616	58.5159	35.2208	63.3866	88.2541	63.0621	53.7649	439.833	38.4626	70.6471	51.1208	34.8765	80.9347	38.8316	48.9559	67.5979	62.6579	45.6311	404.367	41.5702	73.328	39.3155	29.5664	49.8579
B3gat3	56.8312	48.0967	44.0007	30.517	46.1685	45.8907	48.0624	57.3365	50.5112	35.0439	58.49	55.1268	34.308	47.391	34.0487	44.4606	37.9438	47.6187	46.0909	46.7989	35.5761	52.7089	57.6394	30.8084	27.5127	39.0808	39.126	45.1918	47.6468	45.7075	41.0881	38.2799	57.0646
Jam2	114.603	209.4	49.3253	75.9812	7.26712	8.3012	17.6721	134.599	7.76477	30.8764	58.4869	168.447	216.822	78.3919	72.329	6.10425	9.02106	18.28	145.885	11.9722	37.976	88.7582	148.117	236.41	66.907	48.5317	7.81712	2.02915	15.4599	120.197	6.60934	37.187	72.6752
Fbxo44	79.9594	7.25086	43.7144	5.42192	24.2435	25.3516	17.7436	35.0486	2.45193	14.971	58.4843	55.4384	5.56316	31.2799	6.04401	20.2697	24.7731	17.4318	33.5838	4.3021	13.3766	46.2694	57.0062	0.854393	35.3734	0	19.6534	19.2881	13.751	19.7258	2.17505	12.5832	38.9504
Tmcc3	55.4923	76.2296	61.2317	216.192	8.93372	22.5827	310.508	85.3153	10.7405	17.0714	58.4453	47.1937	89.105	68.8166	196.956	11.8111	20.123	310.287	80.7369	12.5559	12.0732	64.5843	72.6764	55.7283	65.2177	209.689	9.44989	27.9914	262.703	61.8436	20.6821	13.1875	47.7451
Snrpa1	42.3716	54.4082	48.046	63.8706	88.8712	47.9199	37.6703	94.999	45.6925	162.997	58.4396	53.4491	54.466	51.1233	55.4304	97.6725	47.6426	39.0841	116.435	41.5315	186.708	61.4728	53.1705	59.4729	73.978	54.8141	86.9938	54.2733	35.4175	91.8493	70.7135	161.385	68.0783
Cfap298	29.9036	33.6756	252.97	9.58296	19.0938	42.3413	21.6032	36.9485	33.0554	38.8336	58.4363	33.4778	41.0252	290.353	17.3164	21.6697	40.6398	23.2991	48.1719	42.1842	40.4611	72.4075	33.9335	42.6579	321.262	15.0246	19.5937	56.686	27.115	55.0897	17.0067	38.469	79.9282
Taz	54.5931	42.6969	36.3367	98.4344	69.4183	57.0521	43.2864	64.5284	72.6954	39.1544	58.4187	48.057	29.9168	28.945	66.8984	54.9706	45.1508	35.4055	47.7652	47.1717	32.1925	41.8979	46.4393	22.0831	28.5969	54.0808	56.4665	62.3324	31.3733	48.153	42.653	29.8761	40.7811
Tom1l2	50.2842	50.5115	39.4392	13.0989	31.6464	41.9654	51.9058	31.4142	48.0868	16.046	58.4052	47.6586	48.9339	44.5873	13.2952	32.7178	52.3733	51.3179	37.4617	35.006	17.7309	61.4759	45.9957	46.2706	14.4863	10.0719	23.323	41.9516	47.8748	27.4115	42.5971	15.4318	47.3278
Suds3	37.2885	64.2415	109.499	43.5169	80.1044	70.4347	45.5855	61.7434	55.2626	90.4853	58.3778	33.0543	57.9376	118.609	46.3891	68.4973	63.953	43.9337	60.3063	57.3498	85.376	56.6338	33.5308	60.3663	120.002	49.5008	60.5197	41.8091	41.7063	63.1403	58.1406	100.567	63.0271
Vps37a	60.8192	54.2276	51.4998	50.4242	35.9505	69.4171	107.116	62.3689	71.5154	39.0715	58.3551	66.0863	55.8665	46.7287	52.016	28.3372	58.7971	101.147	69.9283	47.0469	30.3595	54.0017	77.0025	65.0631	50.7944	68.3912	37.1215	75.8785	107.876	61.6611	41.4392	40.0302	60.5277
Mplkip	61.5362	46.5065	48.7316	47.0398	71.0072	37.0254	34.4511	57.2456	41.0884	70.394	58.347	55.6603	44.0012	46.6819	41.1001	74.5831	38.3074	35.0464	70.8347	48.5109	69.1949	53.5033	59.565	43.5374	37.7768	46.6478	73.5309	41.432	30.2126	63.8201	44.372	62.1217	52.4362
Glod4	35.7643	72.6425	141.88	57.736	57.7785	37.7949	218.459	76.02	65.2327	78.18	58.3402	38.6549	67.4407	117.101	49.7712	59.7907	34.2967	223.736	59.0864	46.098	73.0977	63.6695	42.7033	69.6078	158.401	46.5529	52.0721	32.8625	208.618	66.2792	28.527	62.6076	61.9268
Rad23b	53.8142	69.0884	76.0965	48.0754	72.2313	61.8534	44.4299	85.0115	56.6187	87.3021	58.3372	44.8191	69.3681	70.8306	46.9035	61.5175	57.8778	42.133	79.4063	66.4492	69.7161	62.5157	61.9512	75.9684	70.8075	44.6484	81.9128	82.8352	50.3307	76.065	60.0983	82.479	58.628
Dnlz	46.3638	43.9696	61.5884	28.5054	54.7467	83.0943	50.0678	61.341	59.9243	60.3614	58.3281	51.3937	39.5018	68.8354	39.1873	63.1572	79.657	53.124	85.6488	73.2701	69.8102	79.469	47.4616	53.1672	67.8841	34.7211	52.5815	53.3866	47.2377	65.4564	62.9913	57.5945	63.3003
Pole4	48.0933	53.6157	67.4007	42.3785	43.4838	32.5988	25.2277	40.4305	87.0407	93.6233	58.3004	48.8976	49.263	61.7196	36.3232	45.9423	30.5613	25.1663	42.5886	93.0673	93.9235	53.8038	44.3262	50.9589	86.6405	37.1091	35.2105	19.2446	20.5162	36.207	115.849	83.8576	52.4148
Scaper	43.3033	32.2594	46.3866	26.9391	83.6954	69.3365	34.0871	71.4114	29.8075	46.2002	58.2949	39.5467	36.9557	42.9108	15.0216	69.0834	72.985	29.2043	57.1136	24.1361	42.1034	52.0449	56.6882	31.3297	42.5743	18.9053	95.7279	80.3541	36.665	53.8136	23.8689	43.4534	56.6718
6430590A07Rik	72.9077	14.6981	9.59957	15.7333	62.6527	77.5902	30.6821	104.265	20.0123	28.3996	58.2944	69.8203	12.6983	6.86988	18.1847	78.687	66.941	29.1529	83.1157	16.2178	34.607	37.8902	85.8729	16.2674	8.16905	11.3373	81.3021	78.2956	30.261	86.255	10.2866	26.3585	40.0099
Dync2h1	41.9391	12.321	158.48	11.29	30.3386	71.871	13.6492	35.1671	27.3775	47.8328	58.289	39.562	10.3512	154.533	8.98597	28.3139	89.635	10.6855	29.5562	18.2858	35.13	53.2093	31.8197	8.66178	99.9497	12.0756	30.4593	67.1325	13.1551	30.5244	11.8896	42.6073	53.9887
Wdr60	39.0938	16.3992	152.012	24.6545	15.1857	71.1312	23.9074	24.0275	26.8708	24.1217	58.268	37.5381	13.6459	149.83	17.9306	19.0892	82.2542	22.1856	31.9728	23.0038	17.9641	50.0976	45.7157	10.3407	140.394	28.9415	30.8923	70.11	32.3515	39.424	22.0564	16.5981	50.407
Slc49a4	83.6487	33.8596	31.3547	35.2174	45.8659	32.4478	69.3709	59.1108	65.738	18.9251	58.2657	78.767	33.7534	27.2525	25.1196	36.8068	34.9359	65.7631	64.5191	61.021	24.6605	47.9805	65.4683	35.5045	24.0136	33.8295	29.1467	26.6511	54.3131	62.9194	53.4206	17.3445	51.0038
Tsc22d2	45.3311	62.5582	35.8228	95.0659	195.647	36.1864	53.937	77.4606	63.4672	108.627	58.2641	32.0308	50.962	29.1226	74.3785	104.676	30.2256	45.2674	67.8555	45.9163	74.0203	33.3427	30.7278	42.67	27.8628	89.2998	135.472	43.0557	41.5901	55.0653	36.6223	67.6725	36.6086
Mpdz	39.7083	39.082	134.992	9.28539	59.2158	13.557	64.0111	48.3962	51.0873	48.8916	58.2413	30.6744	41.3454	136.073	10.8681	49.436	19.6331	59.3989	52.9176	54.4188	42.8456	68.9751	37.2801	36.5496	107.011	4.72047	58.3705	15.0899	71.4259	50.8587	50.3578	42.733	54.0674
Tbl1xr1	53.736	47.1712	42.7716	79.4926	74.3164	45.8115	55.9422	80.9697	17.4967	70.6325	58.2391	52.1862	48.8869	58.9498	70.6712	52.2096	54.6575	49.8855	73.2341	17.6221	56.1485	51.5474	50.7285	40.3979	63.8101	98.5605	65.4926	44.1089	48.279	72.1922	29.8476	60.4573	58.7681
Trim37	34.8779	47.4161	136.337	18.809	63.2153	148.152	21.4128	38.8658	17.2813	117.085	58.239	37.6446	41.3232	151.932	16.4437	56.364	154.217	18.6612	43.2141	15.2949	111.971	71.5469	28.9586	67.5406	141.946	25.3422	69.48	129.147	19.6321	44.7794	15.0222	123.351	71.699
Commd8	48.4773	55.0349	61.5746	237.871	52.5205	50.6223	67.3035	54.6201	44.5104	61.6461	58.2309	59.0235	50.0716	52.091	285.399	52.4575	46.7031	72.3247	62.0183	43.3048	65.7093	65.9222	45.4803	65.3317	63.238	212.721	42.1071	43.3215	64.7556	51.1642	46.3862	51.4801	59.2891
Fam228b	89.4128	2.40628	18.7065	7.10938	5.0656	12.877	26.1215	34.6538	4.00474	7.53848	58.2289	81.0605	4.4338	17.3001	2.66677	6.58495	15.5591	24.7646	28.843	4.11132	6.61185	48.5327	117.878	5.80386	11.1915	1.76716	6.04362	19.7793	34.119	38.0097	1.1892	8.07644	61.5494
Cd302	100.425	15.0736	15.664	106.234	4.22687	50.8515	5.1219	125.068	81.0861	7.18879	58.2148	115.936	15.7832	23.1532	125.881	4.27486	53.9126	4.80777	146.386	96.9054	7.24655	63.8863	101.209	12.9785	39.3503	109.499	5.43988	33.7448	4.40939	122.384	84.3242	5.94064	70.6824
Rnf121	103.75	36.0005	29.1469	54.295	53.2943	74.1988	29.6326	77.6652	35.4105	37.5698	58.1967	122.558	36.9258	27.8654	33.8928	49.1999	57.5734	28.5672	65.0099	35.5615	41.9797	50.4906	19.8211	22.876	19.5467	23.9756	15.4289	19.8991	17.297	41.662	21.6425	14.9325	19.6335
Bud31	42.6325	60.8698	44.8297	49.6445	88.517	50.9265	64.1485	89.7284	54.9994	97.5474	58.1893	50.6994	61.8595	42.756	49.0169	84.1528	40.6239	62.7121	79.9553	52.3053	100.388	57.6699	54.7343	69.8123	39.4311	57.3387	83.5664	56.6866	60.3254	94.9178	64.8023	96.837	67.3864
Man1a2	44.7531	73.2638	65.2166	213.311	40.2201	175.574	96.0361	130.71	77.5191	48.7184	58.1731	37.0331	61.202	75.0811	179.135	31.5541	167.131	96.6174	106.97	75.8422	41.8413	52.2268	49.6982	84.6467	90.9467	291.255	47.7771	219.858	109.107	134.586	101.648	56.2208	64.5739
Mrps15	48.5438	54.766	58.1343	59.1096	59.5064	68.7239	52.8848	64.4871	66.6835	99.6865	58.1492	58.9908	58.5652	54.565	63.0521	65.7659	64.554	49.9916	69.8274	67.4319	102.866	60.862	65.1314	53.8233	66.5968	62.3685	66.504	55.4915	49.667	62.1209	67.7902	93.6218	73.6847
Wdr82	60.2841	58.7756	34.7057	36.7353	75.8544	59.5676	26.3058	70.4224	61.2676	77.5201	58.1475	57.1949	61.0624	48.8112	39.339	70.776	56.4249	20.9793	68.2791	63.1914	83.2376	55.5423	58.0169	51.7054	43.7804	30.9255	70.1448	70.3964	16.8631	52.4741	33.5253	71.3783	49.1483
2810004N23Rik	45.6967	39.549	61.4733	42.0154	74.2413	54.0264	58.2037	76.9474	56.2749	107.159	58.1414	54.2212	41.6052	70.3838	48.9969	77.7158	54.2718	58.2848	93.1429	46.271	111.408	62.6001	68.4266	46.8421	101.03	74.8483	108.26	80.6488	73.1972	98.1151	69.1164	126.367	80.7653
Lsm5	38.267	51.8831	77.349	37.5421	64.0705	31.5667	56.6103	73.1076	38.1339	196.087	58.1372	41.1303	54.6386	71.7126	49.4003	70.7246	28.8627	59.9236	72.8868	52.5748	199.309	66.918	44.4685	63.8212	94.0086	34.4592	69.9119	28.2297	62.4918	63.2988	56.3209	212.24	72.9619
Zdhhc21	58.9507	26.2585	29.2147	26.1648	47.0502	52.3028	41.2107	60.7127	26.5546	49.597	58.1296	58.7118	28.873	29.386	23.919	45.702	49.2154	37.2445	64.2332	23.9499	53.606	62.5562	55.3438	30.0757	18.666	22.6409	49.5041	59.2174	37.3605	85.573	14.2149	40.8069	49.0934
Vtn	6.40403	944.013	26.0872	25.9916	6.97459	17.3191	17.8841	21.2955	15290	7.02249	58.12	8.07551	888.544	41.9773	31.0689	8.63124	19.8988	3.67922	6.63493	15377.1	10.0222	23.2541	9.99206	645.885	33.4282	31.9077	10.8775	16.1763	4.88353	8.57188	11395	8.88507	29.0825
Csmd1	25.4101	2.63691	51.391	4.50509	1.60844	122.025	9.8043	168.604	1.12466	4.14211	58.1193	21.9394	4.63905	55.9923	1.68814	3.76765	136.513	6.02667	177.129	2.02303	2.44443	45.442	13.7596	1.3243	45.7734	0	4.41895	172.644	10.6508	199.887	0	2.16258	37.6782
Nrxn3	34.3377	25.2975	81.4432	35.6095	1047.84	536.957	35.2621	164.315	36.8157	422.468	58.1031	219.756	27.9157	78.0355	19.834	992.826	527.331	14.231	165.478	23.9606	333.044	99.1759	242.354	37.4175	67.4878	21.9595	1302.48	632.724	21.4278	182.312	35.2311	286.627	82.9181
Uqcc3	48.3273	94.1289	49.097	42.8717	57.6039	71.1848	54.5572	63.7864	66.2436	42.8393	58.0461	68.8716	107.764	60.4264	66.6219	72.8846	65.8116	61.723	72.4917	71.2414	54.6863	77.0113	57.3035	101.921	52.1067	47.9629	56.9316	43.9027	59.7024	61.8575	81.1314	43.3365	60.6241
Exosc5	42.6078	33.1562	28.183	43.5173	25.4309	24.154	33.5546	31.3421	31.0869	54.4372	58.0403	41.7436	34.807	19.8602	38.1903	27.0821	15.8738	35.5874	31.5834	22.9222	59.9025	50.135	34.3433	31.3933	28.7461	46.2043	23.4618	14.3401	32.8128	28.2627	22.3513	55.4155	61.5109
Bex1	9.42247	16.2743	28.7499	16.5832	110.881	203.122	15.6583	86.677	26.4073	93.573	58.0254	10.1832	17.4433	33.3071	26.0168	163.383	180.794	11.6389	95.7594	25.542	109.606	57.4346	9.10004	20.6029	29.0306	23.5118	128.331	197.633	13.6291	104.849	23.7345	101.13	60.8815
Gls	45.4765	112.791	27.5058	101.437	125.916	206.545	53.6954	107.801	77.773	80.8706	58.0242	49.8659	111.938	27.2448	91.1752	109.573	203.886	46.6852	87.4042	83.3403	68.5321	55.2226	43.0321	87.9097	18.0873	115.057	135.178	225.915	53.2604	124.141	74.9608	74.8574	52.9257
Birc2	57.2384	54.3691	38.9293	65.267	142.292	64.3901	83.5829	68.9418	54.9782	76.2529	58.0189	52.233	47.6501	34.0577	65.0852	148.384	59.9898	77.254	63.9222	60.5676	63.79	49.3648	56.034	37.1035	18.6195	87.0141	146.079	83.8192	65.4845	76.0043	33.7564	60.546	48.0607
Dpysl3	23.3657	27.2683	29.2612	28.19	902.685	41.6457	32.2965	283.656	47.3893	478.987	58.0176	29.1371	17.6847	18.916	17.8514	645.889	19.7492	14.9626	276.249	19.0881	527.844	61.8281	36.3616	23.1277	29.5887	39.5213	719.157	26.2033	17.5656	298.625	26.746	469.63	63.443
Cox6b2	26.279	7.76806	63.6372	7.80005	3.01936	3.61744	14.4077	18.1314	52.8493	9.02708	58.0106	24.8807	8.00427	56.4216	6.07602	4.07702	3.43503	15.1374	17.451	75.1248	10.535	40.9764	12.4381	9.26312	42.5337	22.4593	3.3942	6.49466	15.2288	15.4376	74.5064	11.9526	40.9591
Fam3c	30.5606	64.2604	32.7254	59.6668	24.2125	64.7094	55.3973	160.484	36.6802	41.8129	57.9619	37.8823	61.3989	27.798	56.232	26.4606	84.1196	49.2647	156.005	48.6232	45.4836	60.0331	50.8874	55.079	27.5811	52.3881	22.1136	74.1115	59.1748	176.079	23.6401	47.3196	61.3431
Pin4	39.7875	72.5075	82.7734	40.1503	83.0183	73.2839	73.2398	68.3762	68.9683	76.6178	57.9537	49.8255	76.1437	102.906	57.8514	94.9207	75.5723	78.0641	64.9624	80.0907	86.1366	83.4401	51.8374	86.3064	154.422	73.4195	109.473	78.5152	97.2208	93.7764	126.547	106.722	85.6077
Zdhhc20	54.4488	87.6883	40.2805	114.211	78.3579	66.3021	191.262	103.52	63.2678	63.0899	57.9223	42.7792	77.3771	28.8325	75.935	57.9239	57.6666	194.571	78.9068	36.4501	45.1494	40.5469	48.0613	69.2593	15.9477	115.658	58.8058	46.0958	167.568	78.1979	44.0078	38.3136	33.8451
Ndufaf2	42.3432	42.6192	64.5789	37.9476	55.4829	61.0501	111.805	92.8524	55.9192	88.4592	57.9107	58.1615	39.9277	66.2461	28.9255	68.0199	65.9008	121.356	120.068	57.6531	100.445	71.6958	72.1459	58.1992	104.242	48.1179	77.1319	77.5912	119.722	127.058	125.831	115.261	73.2491
Dlst	65.099	37.7117	47.3055	67.1543	76.135	65.0689	43.2233	76.2534	75.2683	67.6486	57.9074	52.4924	40.3187	35.645	70.3036	54.3505	60.6299	37.7308	59.1048	68.4353	51.2803	47.9322	55.1598	30.0857	19.2904	55.7469	55.2845	56.5631	31.0059	48.1408	47.4772	50.821	35.3958
Rnf180	68.0345	4.66529	35.3685	38.8021	27.8157	13.0469	6.26786	114.821	2.91343	44.9433	57.899	67.6084	2.38193	45.5949	29.3921	19.6706	13.5008	2.5564	125.492	3.71807	39.5689	49.8915	72.7856	4.0516	44.1915	34.3764	20.4338	7.22804	3.87134	102.371	2.03343	31.8963	54.746
Trappc2l	39.5366	65.6931	98.1186	62.0111	81.6241	147.465	69.7172	58.3864	83.2173	64.5989	57.8664	53.6616	67.3839	95.2904	68.7681	99.1866	125.82	73.678	82.1156	79.4636	68.7972	68.1893	43.8541	57.6988	115.449	52.2388	85.5512	93.1675	72.6952	67.9751	77.3112	68.5675	62.7664
Trpm3	151.661	3.37244	10.5604	2.80846	1.66707	25.0422	2.92662	26.4074	2.71104	5.4471	57.8182	191.821	3.71519	8.9054	5.44905	0.988056	24.1072	4.38993	22.711	3.33106	4.8153	59.8184	168.175	3.62505	7.99229	4.68494	2.27392	23.9837	4.70643	30.969	11.3178	6.34802	75.5275
Dmwd	61.1135	41.4639	57.2424	12.1875	54.1898	74.6999	92.5573	57.5049	67.0795	51.2649	57.7999	53.0644	44.0779	63.3005	13.2965	55.9585	68.1626	77.9262	58.1492	38.6358	42.1402	53.9088	55.1581	36.913	52.9885	5.18029	47.1226	55.7345	69.3344	43.2519	30.0853	42.3609	52.1913
Zbtb4	46.3886	93.6759	34.1903	58.5646	20.5998	42.3985	26.6062	49.6102	120.207	10.8264	57.7905	46.9783	94.3083	39.323	43.3986	17.1539	49.9389	21.4665	46.5113	108.924	7.51938	48.9277	27.0703	83.9838	25.9737	57.7572	10.5943	32.1751	22.3594	46.9962	120.604	5.27569	33.773
Snf8	49.4261	80.3666	95.078	46.8574	75.9295	76.5443	75.7694	80.8401	50.2856	91.2834	57.7799	51.7223	87.8498	86.6601	58.4394	80.7068	77.6077	79.7222	87.0051	76.233	103.97	69.0193	44.7451	72.5994	98.6441	55.5796	66.6805	62.1262	72.0834	86.9179	51.662	88.8864	65.322
Clic4	34.2258	459.3	163.736	47.5421	102.597	29.056	488.62	52.4586	143.475	205.712	57.7567	73.1855	449.327	139.892	38.0574	80.1671	12.6781	452.259	49.4576	165.433	174.595	66.5561	55.8807	662.347	149.737	47.6667	77.8498	34.8768	439.506	41.174	128.621	167.748	58.5175
Nsmf	101.293	31.4532	28.0083	15.1506	43.105	50.8637	44.6907	40.9253	26.6489	29.4182	57.7223	79.1271	38.8977	33.4429	22.4433	35.855	51.8566	39.2989	39.4726	24.2016	25.4768	57.7407	70.4552	28.7695	24.7692	5.77224	38.6625	46.4447	33.7594	45.8723	15.1673	25.5991	45.4528
Gm20342	43.307	19.2655	21.4568	31.4996	26.7538	20.9898	25.4462	47.0151	22.3694	22.6157	57.6542	32.5849	12.7894	22.3213	26.5536	20.9681	15.234	19.7318	33.1211	14.64	15.4032	34.9643	29.6634	13.0666	8.63045	32.5773	18.7621	16.5254	15.1561	47.2053	11.1763	13.5498	22.4109
Afdn	45.7203	267.942	38.4323	17.8293	186.45	123.006	66.2388	67.4014	16.0385	111.761	57.6309	41.5797	232.731	32.7685	7.18699	170.874	121.994	63.9092	68.6977	24.2958	115.784	62.8529	72.3682	368.733	39.795	9.06507	312.719	197.177	79.1608	84.9014	15.9333	172.577	77.3775
Ndufaf4	84.8717	41.8204	33.9614	33.0574	38.7567	129.56	33.7847	83.4144	76.7891	65.791	57.6266	102.801	43.2337	32.0269	42.0744	38.1857	124.787	30.7766	72.7926	72.105	64.5874	57.6213	119.498	53.4202	30.0236	65.1112	42.4369	144.314	35.7005	86.748	100.541	71.9197	61.465
Mcc	62.2558	124.007	8.93722	4.71087	2.56561	2.63771	3.87478	3.63602	2.38508	6.53928	57.6097	66.8419	132.679	9.52521	8.05716	4.75891	2.57196	1.76504	2.87816	1.22305	10.7192	50.6942	65.7958	98.0182	12.8475	1.89859	4.13683	0.451815	3.41236	5.57365	0.785341	9.59503	63.9364
Zbtb7a	58.1561	119.775	89.4555	112.72	44.3699	131.292	112.676	80.0915	134.023	44.4629	57.5654	44.5365	106.904	87.8415	95.7719	33.451	139.043	105.174	67.3426	132.538	35.479	52.7198	54.4088	126.38	85.4421	122.936	35.5723	150.629	115.614	71.3177	107.941	31.6603	49.1038
Ildr2	18.7997	44.3268	82.1179	8.4489	4.42794	49.5304	4.51824	21.2713	14.358	24.8097	57.5651	4.42643	36.7935	58.3234	4.35272	3.61664	41.4523	2.05876	21.7072	12.283	24.5349	23.7154	9.41721	52.6625	47.8819	3.58694	1.93593	28.4804	0.900771	19.5903	10.6579	27.6176	41.3444
Faf2	76.2814	42.3689	47.9214	56.2235	52.8239	40.3758	59.3166	85.5117	50.8316	57.8284	57.4789	67.5223	38.3009	41.5373	53.644	47.4452	40.0971	56.9121	55.1464	64.2191	54.3196	43.4135	81.518	45.1229	49.7279	64.202	51.04	37.6916	55.2302	77.967	40.6089	50.0455	56.1886
Clasp1	69.4016	44.5631	27.3139	27.4126	170.855	78.6522	23.02	72.3226	41.5071	100.083	57.4433	56.1708	54.336	25.5508	35.1396	136.406	61.0439	17.3507	63.0032	58.9504	88.2827	44.9491	63.7989	49.9865	16.4809	57.0026	171.983	74.9973	20.8238	64.3545	39.3479	95.048	49.8577
Palm	42.0013	169.744	16.0831	7.74571	101.829	80.4497	11.2899	30.4442	17.4605	52.7623	57.424	43.0919	153.252	16.4948	8.07193	87.0164	79.9228	8.58003	20.6419	19.1028	54.5572	57.6949	48.6981	203.484	19.8031	6.93943	104.735	93.649	9.21877	26.1512	11.167	52.5759	48.8564
Rbm27	41.9403	67.7491	40.7585	46.637	64.9496	71.4038	45.2652	66.5899	62.0267	69.6977	57.415	36.5447	58.0633	41.0722	44.2981	55.8139	62.3681	44.4647	63.1448	66.213	63.0087	53.5683	50.1042	66.9881	65.7457	56.305	74.7572	82.3498	55.6038	60.437	71.679	85.3536	65.0655
Nlgn3	74.3625	7.68024	21.2624	7.25286	30.857	101.504	46.7513	290.808	7.1381	29.1121	57.4044	77.7916	6.81387	31.4104	8.90394	33.2274	116.122	45.0756	254.6	4.45697	23.8238	44.4318	67.8186	5.94603	8.92552	5.30754	34.6803	104.864	48.1503	293.235	0.842934	20.262	41.1858
Trip4	44.9702	39.1747	62.6204	25.0905	32.3861	34.9309	42.359	46.8748	20.4566	31.7523	57.3923	49.0579	35.1223	54.4337	21.376	26.7902	34.7849	43.7525	36.4515	29.4938	31.2127	47.7025	49.3219	26.485	45.5312	27.4192	26.1765	20.1068	39.8253	49.3975	22.5682	24.5191	43.4277
Gnl3	34.5278	34.9777	33.4254	101.365	71.1894	73.4235	43.6156	87.3098	48.2922	115.653	57.3485	41.5938	26.6276	39.9081	85.364	69.0675	65.2475	37.014	88.7704	39.4486	107.721	47.1272	57.2431	38.8689	26.8248	140.629	88.1039	62.0816	51.1612	77.1977	46.6706	126.518	62.3101
Glt8d1	57.3339	24.6033	61.243	27.8947	30.8601	32.8208	33.7732	53.6558	47.7806	28.0502	57.3269	54.0816	22.9172	49.8322	20.2968	28.5481	27.0404	27.1787	25.5519	42.3876	24.7975	52.3706	62.8636	19.4647	47.8718	14.8823	36.0373	36.6782	34.4697	47.3613	29.4488	22.9865	49.7742
Med1	57.2339	57.1381	49.6585	57.992	72.7465	61.583	50.5353	58.8543	53.4097	79.2307	57.3109	43.7058	62.404	56.6073	63.5557	56.3596	62.2206	44.6583	63.0939	62.8421	66.0033	43.5454	46.1144	50.134	41.2286	56.5275	52.4983	44.119	37.6325	64.6201	51.6604	56.3689	38.8592
Coq7	55.1317	28.7453	87.554	17.6882	64.4674	60.3385	52.104	76.5974	52.9563	100.544	57.2944	61.5918	25.4241	101.931	30.2765	64.7899	63.1501	59.195	90.687	54.6857	104.759	72.2296	57.4734	22.0101	111.546	31.5085	58.7204	47.5414	56.1908	84.4233	61.0468	100.417	64.4535
Ppp3r1	46.2914	62.4041	64.4522	69.6309	76.0365	467.011	52.8151	64.178	76.9299	60.2032	57.2738	49.2481	80.1664	79.9801	77.1189	97.6813	555.183	50.014	82.6708	111.02	64.2112	93.9731	34.4903	48.7305	43.6227	66.4633	74.1635	453.016	45.8067	68.6109	66.227	57.0755	58.706
Coq10b	53.7888	54.1909	40.7969	100.286	38.8097	94.8932	24.0849	49.1349	107.308	48.8841	57.2569	56.0873	58.2074	42.2448	83.0662	35.5404	95.7813	20.7632	40.7687	94.9942	51.1249	49.9403	53.6152	58.4346	39.0029	92.171	45.0354	83.8994	20.3561	48.8035	63.0647	45.2189	68.292
Impa1	57.1377	49.3494	52.4376	46.3756	34.0861	89.3671	53.6901	77.027	44.6954	40.164	57.2444	74.8771	59.7452	45.4099	46.291	31.7079	90.584	53.2827	67.097	47.553	40.7484	55.8611	65.3455	77.6419	49.7486	34.2891	27.3326	84.0893	52.0411	70.5121	36.2036	37.8509	58.4835
Cdk9	40.5566	69.1149	67.5912	81.4834	44.7529	54.4957	31.6723	28.7872	82.2718	50.2746	57.1832	34.6187	53.4608	65.3773	69.6671	47.5434	55.9398	30.1761	36.076	69.3089	46.8804	50.2012	38.7892	52.801	73.1937	71.6168	39.1214	56.8631	26.1026	34.6397	62.9368	47.002	46.6837
Vamp3	39.0654	117.166	30.2922	53.8581	26.3253	21.7277	123.373	61.744	41.3282	51.3038	57.1612	45.226	122.293	29.5411	59.2981	24.4758	16.5692	125.942	58.5878	71.7172	46.7213	53.8519	48.085	131.73	45.9343	42.6419	22.1473	26.578	113.906	80.4275	47.9428	40.9412	55.0156
Slc25a33	120.664	39.1285	55.1068	13.567	11.4699	73.9811	11.7872	18.3161	50.9771	21.6245	57.1552	195.637	52.4861	53.378	16.1487	11.0979	62.2395	12.9756	21.4704	53.5627	21.9071	82.978	156.204	32.8302	58.4901	21.7137	9.3346	52.6965	11.6399	15.2879	64.9584	19.6072	61.0589
Cd82	15.0252	27.5159	81.0168	108.78	7.42972	11.7163	259.159	5.47335	24.602	7.2766	57.1233	5.64372	20.7833	55.6147	104.824	8.66791	5.67044	243.965	4.03972	21.7843	5.43551	38.6193	10.645	14.7256	53.4152	96.9111	6.41467	5.8581	185.354	1.45814	8.95706	3.94235	43.1458
Glmp	103.889	103.995	41.193	91.2149	21.1785	28.551	65.3483	58.8574	75.0602	17.486	57.1187	90.9099	90.6418	30.7178	94.9129	15.6016	25.8042	58.0725	58.1062	75.5286	13.0448	51.0864	94.9545	76.4831	38.1585	93.462	14.2178	23.9139	49.7026	60.9962	55.8364	11.9628	45.5917
Larp1	63.3875	57.5015	44.0364	72.7939	49.8782	66.4538	54.3776	77.147	47.6075	71.226	57.1175	55.4981	56.6439	40.1846	76.4725	41.4663	61.1454	58.557	65.4472	54.2491	58.7067	48.7541	55.0654	55.6166	35.3697	68.874	48.6335	77.4976	54.4064	59.2047	52.0575	54.7717	45.76
Nub1	38.2405	65.5759	60.1123	61.3187	76.1935	82.2229	65.2584	52.5006	108.194	49.3184	57.1105	38.6368	64.8034	58.2766	62.3877	75.207	84.9956	69.8002	53.7518	112.386	43.0299	60.8477	30.282	68.7008	33.7607	65.5879	74.5146	79.3462	65.1221	37.0746	107.036	41.6142	46.1318
Cyth2	50.8985	56.2632	51.7216	46.8167	180.933	52.9966	111.054	62.9792	75.7335	133.073	57.0903	52.6895	47.9315	43.7632	32.133	155.285	49.6192	103.959	70.2038	70.6504	133.89	52.7832	54.5026	56.1298	59.4519	66.5142	147.319	35.3597	99.2961	64.8328	84.7414	122.176	49.8246
Nxt2	44.257	10.5496	30.8919	38.4774	16.0118	17.3289	41.0116	44.0364	29.6936	27.571	57.0887	43.7611	13.4986	34.097	47.0528	15.5675	17.688	42.1852	54.9129	31.1125	25.156	55.3009	41.6699	15.372	30.2957	34.2931	13.2267	15.5741	36.2603	52.7802	16.4669	18.8316	55.9185
Dkc1	26.5585	39.2436	45.4494	36.5295	58.6251	49.1058	27.481	65.6385	36.0418	126.594	57.0863	26.4344	38.6098	56.8888	35.4964	63.4456	47.3193	25.395	63.3424	29.4125	112.777	49.2128	31.1949	50.2761	63.5529	32.2125	73.5539	54.9708	27.6262	60.2158	23.1537	120.852	61.0351
Dbt	62.0691	11.1204	21.0052	22.6007	17.1491	15.6726	34.5912	50.8859	25.6932	20.0462	57.0726	58.8629	10.9851	18.3173	20.1803	19.4043	15.1428	36.4432	42.8436	27.7018	19.2896	45.4611	79.2865	8.48246	19.4768	31.5475	24.1477	18.377	50.6245	48.834	24.9027	29.7204	73.5379
Enkur	6.30716	8.57401	498.115	7.3502	3.86569	10.2767	4.2536	5.09279	10.0557	5.9153	57.0569	7.85287	14.2214	536.289	15.3246	10.6777	12.6757	3.88306	8.77634	11.0348	4.57691	91.2908	8.37636	9.58205	652.572	5.64972	10.7912	16.1035	6.00853	10.3711	13.4786	6.69354	75.5299
Ago3	58.688	36.6924	22.4097	63.839	34.8984	56.7525	106.206	70.5683	45.0712	33.0405	57.0422	50.5722	38.2223	21.5174	43.4886	30.6312	57.3576	100.605	60.743	38.7015	24.0716	41.1133	67.8496	45.2792	13.5322	80.5758	36.3957	87.3879	109.057	63.7742	54.4167	32.3937	44.1891
Meaf6	41.1201	38.995	54.8254	37.8862	74.1632	82.2927	41.1835	96.5532	32.3968	99.9057	57.0407	47.9231	39.935	45.8066	37.1884	78.6232	87.2289	40.4998	76.0358	38.6644	101.344	52.8402	47.4127	40.477	72.3969	25.8488	69.0794	86.2441	38.4913	73.8495	49.0895	102.428	48.8913
Mcmbp	50.7296	52.6699	32.4369	49.0925	84.721	34.9856	42.1868	63.439	53.8403	88.7552	57.0332	32.9185	39.4745	25.9589	42.9462	66.9098	29.4589	32.2827	54.1652	43.8422	71.0592	36.1598	38.9061	53.7496	18.2787	40.8949	66.7591	31.2621	30.1446	40.6757	51.4015	72.5107	44.0849
Atg12	56.8533	70.6207	40.5131	41.1302	99.0134	82.4699	35.4169	70.1808	64.5099	71.1843	57.0042	66.232	84.0891	54.8553	48.0765	110.224	79.5755	31.9454	77.3708	61.5756	85.1499	61.7672	61.1433	87.8389	56.79	42.3003	104.235	93.7591	40.6114	70.5865	70.6351	70.8995	64.0645
Tmem60	74.7683	37.1793	38.1028	42.2544	64.6189	59.5677	67.4306	85.1877	49.4656	51.611	56.9885	92.2136	32.8969	34.9971	36.4687	75.5152	64.0127	70.3064	90.2876	44.2086	51.3906	55.6553	79.8724	36.1752	44.6151	66.1898	74.7658	53.733	69.2097	67.6045	57.7485	51.7673	60.6589
Zfp462	36.4504	16.5015	103.556	7.59223	102.817	87.0385	44.6407	214.638	33.584	103.683	56.9812	41.9323	14.4211	163.285	7.34076	91.7402	82.1722	46.4338	188.819	53.1971	87.1646	58.0075	40.3031	12.0494	124.779	7.939	110.876	91.155	38.5887	196.653	35.6167	90.126	52.5321
Cenpb	39.0565	179.801	64.761	50.5964	111.04	46.8721	39.6694	45.3087	102.564	121.336	56.97	32.6531	163.686	48.2886	40.4515	87.3923	32.9717	35.5573	40.6655	82.3438	99.9781	46.5154	25.3808	166.644	56.9896	51.3442	81.7521	52.5591	43.9524	54.13	104.887	90.9234	43.389
Trim28	29.2649	51.4415	55.6053	61.0325	99.286	53.1072	49.0767	71.3653	60.1853	196.235	56.9684	30.1952	46.9602	71.4946	58.202	75.1816	53.8127	51.4853	81.743	56.4928	160.501	43.544	23.721	48.4444	47.477	46.8006	74.6291	36.8983	39.0361	69.4862	44.6375	146.468	42.0884
Mrpl3	52.3404	43.9985	59.9917	37.9633	48.0411	67.6949	48.8212	68.6639	49.959	67.107	56.9476	48.4229	36.5002	56.3718	43.1364	41.7947	60.615	44.7659	72.6947	45.6594	59.0741	51.2459	35.4451	30.7622	40.5685	32.9176	37.5821	53.1262	35.4216	47.7941	49.6284	43.5167	37.3459
Arpc4	53.6664	87.1167	49.6573	178.314	76.8265	60.5646	46.9508	63.6796	103.901	73.0914	56.9461	59.1086	100.533	52.566	220.341	88.6273	71.3884	53.5016	73.5872	110.466	79.3047	72.2153	57.8324	102.343	82.4839	183.308	83.5827	53.722	53.3814	80.835	76.7586	80.0599	85.9005
Zfp428	47.2232	14.7792	53.1808	15.8817	119.042	79.2167	22.5582	113.83	36.3166	94.2434	56.94	67.3296	19.5442	58.7139	14.5255	152.643	69.7961	23.6095	108.568	35.5372	125.908	73.7565	55.6067	21.4814	93.6074	10.2979	137.772	57.2619	23.1	112.961	35.5502	111.464	65.9118
Plxnc1	24.2246	1.29578	28.1573	3.92726	16.4519	18.7352	2.20372	31.4354	5.74749	14.5825	56.9114	28.0767	5.13605	27.0631	8.98867	31.1705	18.7695	1.58552	29.6419	2.06703	10.9974	59.4438	28.6826	2.72002	10.8772	3.2289	28.0928	32.01	0.977372	28.5394	0	13.1712	66.0158
Bag6	43.6353	60.355	59.283	47.0167	111.187	60.4848	66.398	63.5494	64.3766	95.7145	56.9083	46.5013	66.0814	62.6445	53.4834	95.0092	68.0417	67.6549	66.8515	69.7943	88.6199	55.1059	41.7545	42.4777	34.0402	70.7943	88.5723	59.2253	52.6714	65.2956	51.272	79.161	43.7911
Med19	43.9857	56.2016	108.779	32.2166	74.669	55.1408	46.9597	70.3487	49.9229	88.5792	56.9017	37.7172	59.9921	116.101	27.5704	78.9894	49.663	39.1573	64.07	43.4946	90.3741	54.5895	54.8291	58.438	161	37.4314	86.3961	49.5631	42.6861	74.1466	47.4969	86.5262	67.0194
St3gal4	90.5712	14.6287	7.95667	14.1076	21.1276	9.97514	49.9116	19.3571	9.91554	35.0867	56.8504	63.1287	8.61295	6.41727	8.16424	14.8133	6.51535	45.5491	10.7018	6.58267	30.2963	37.464	60.321	7.53251	9.0696	15.7185	17.1504	7.23846	31.8925	14.2343	0	27.3534	45.6991
Slc22a23	58.0721	12.511	128.888	12.8776	6.03508	45.491	162.625	108.073	9.58024	11.3047	56.8479	46.1116	12.1048	141.014	8.2827	6.23758	41.8454	142.122	112.773	8.18391	6.14559	60.0742	45.8991	7.80382	122.721	0	4.98314	43.1332	150.31	95.7747	4.06062	7.49033	52.2271
Aggf1	41.942	54.9537	64.9479	41.4935	79.6038	52.9132	48.0566	68.0893	43.9768	86.0974	56.8445	24.5098	56.4915	58.5001	46.2286	68.2023	49.1953	42.7928	62.9571	41.0429	72.4832	51.8117	43.3306	81.7368	58.8686	48.0339	70.277	54.0341	48.7777	77.1753	51.109	74.5611	51.2145
Ccdc39	30.9946	3.30558	269.4	6.86631	7.75497	38.3867	12.3706	25.3377	10.3141	12.5065	56.8417	31.836	4.4572	281.114	8.32533	10.144	37.7092	10.5626	28.1522	5.16742	9.20385	62.9833	39.3058	7.29547	301.513	1.7552	10.124	34.1044	14.3647	26.0461	9.37019	8.9855	55.6506
Nhp2	24.2848	36.5456	76.9698	35.9292	57.0951	104.339	35.9373	70.6193	27.4967	140.486	56.8402	36.9627	49.0528	88.2674	55.4602	62.4557	94.8996	33.1224	85.6868	44.2158	163.945	72.2114	38.4867	32.3115	100.271	36.4222	51.8157	52.841	34.0013	72.0936	33.1882	152.912	57.5851
Lsm3	32.5763	36.0071	52.4168	37.5032	117.498	44.4079	49.8886	63.6242	52.1611	199.221	56.826	36.4153	37.5875	57.9045	53.7364	130.994	38.738	47.9918	62.8612	49.7981	203.194	53.0487	41.7063	42.4857	67.5328	50.7139	140.608	44.946	53.3226	75.8589	68.1052	213.648	66.8643
Pdlim2	24.5706	61.7114	76.1701	53.6893	24.2149	28.263	669.71	20.9591	161.626	20.7445	56.7464	16.5718	48.0312	54.5013	58.7943	25.4421	38.3464	719.688	16.717	160.498	13.7788	75.6869	23.5708	47.9731	103.766	48.9755	33.8876	31.919	769.21	27.9566	114.002	23.9455	64.1674
Mrpl55	56.1429	54.7256	75.6666	32.6238	50.9104	82.5137	50.1197	66.2483	59.318	69.0066	56.7462	69.0797	64.9283	80.4077	26.2276	59.8994	76.5306	53.1003	80.3596	65.776	75.2485	63.1721	68.3481	58.9304	74.7834	61.6497	53.1708	57.5501	51.6798	75.4808	61.9998	70.9391	61.5364
Ago2	63.1009	56.4444	36.0384	56.3645	67.9627	112.435	23.9214	67.5895	86.1564	92.3792	56.7157	48.6494	53.9808	43.1402	50.5805	48.3502	113.389	21.9352	61.2746	78.4056	67.016	46.8086	47.0692	54.1153	21.261	75.6505	52.3551	105.126	19.5476	77.1275	80.7943	67.8377	48.5987
Ptprt	56.2321	3.57738	11.1582	1.85845	11.908	71.6837	9.52897	105.219	7.24776	5.14844	56.7133	45.905	6.70105	18.3145	1.49156	12.4006	85.3175	6.03582	81.0926	3.78015	11.6089	54.7332	58.4507	4.23136	21.6748	1.16821	9.35303	84.4149	6.88901	85.3137	4.2592	6.02823	57.5403
Pipox	21.7441	4.5382	10.3041	4.16409	32.9419	8.26669	2.73861	2.40893	1.93777	30.3416	56.6938	16.6865	1.49631	14.1612	2.01598	25.4978	6.32958	2.42197	0.80476	3.47286	20.0364	36.8046	15.0602	1.23611	20.1388	0.959509	33.4291	3.09104	0.930402	2.48987	2.07813	19.6644	32.8796
Zer1	61.1276	26.3122	28.942	27.6341	51.4677	86.3191	78.0064	54.2674	46.1517	30.2515	56.6491	51.7961	16.523	29.015	15.9887	37.3877	72.7607	71.7693	32.8436	28.5707	22.6451	44.1205	45.1943	20.5959	24.0734	15.8865	41.4303	96.7658	60.789	30.9909	20.6184	18.8308	44.0125
Urah	4.35596	2.31862	16.301	1.2498	0.914139	2.41974	1.09541	1.74437	1.62767	2.38033	56.6396	1.53806	0.202642	9.13665	0.15424	0.402076	0.649972	0.271943	0	0.813379	0.772725	17.7755	3.26458	0.50272	30.9736	4.65041	0.304701	0.789344	0.69563	0	3.99661	3.09232	37.3214
Prdx3	51.9968	34.8349	52.3195	45.1857	28.3	49.2537	48.5871	41.6023	63.276	35.4438	56.591	57.8412	42.1894	55.8889	39.2275	26.7048	41.2024	44.4661	41.1857	55.876	32.8395	57.7755	59.9156	39.2504	70.3907	33.8287	19.3085	48.1509	41.2108	33.6455	48.8533	31.8264	57.1933
Dctn6	50.3252	62.8931	51.5017	37.7304	72.5067	86.01	61.7724	79.0042	95.5037	46.2745	56.5883	50.1072	57.6615	52.9583	37.8614	80.5263	75.877	63.9804	84.0483	84.479	53.7622	62.9558	48.4234	55.4025	63.6687	36.8775	71.7061	64.2544	59.8394	64.3075	60.3216	49.2882	65.8377
Bmpr1b	122.769	1.50178	7.79947	2.5185	1.475	2.02326	2.76309	3.10486	3.87024	6.37423	56.5849	122.447	3.63707	9.14631	3.29713	2.37339	3.23694	2.33004	0.611258	2.45106	6.16782	78.9598	168.29	2.47074	5.11174	14.4167	2.45802	3.15257	2.07771	10.4644	3.90132	5.33893	83.2613
Cpt1a	81.7048	96.5344	20.217	17.7485	2.43394	4.7114	8.93552	24.264	35.9825	7.9818	56.5427	72.6132	77.5352	23.3842	14.0119	1.5827	3.90516	7.39676	17.9469	35.2288	5.9778	46.878	79.4226	93.7619	15.106	13.9294	1.34012	6.77268	7.87519	15.6294	13.5956	6.70699	44.1761
Specc1l	44.7683	92.6932	38.8339	25.5648	63.8746	44.8835	31.7368	45.1266	73.7349	49.1822	56.4993	34.6393	93.0757	40.6352	23.9639	47.0373	48.2033	30.5645	28.6058	61.5771	47.0948	44.6348	36.9403	94.6832	24.3101	44.101	62.2094	45.5787	28.7737	59.104	76.4565	49.7811	52.4209
Ruvbl1	26.0516	44.3628	169.315	49.2654	66.4935	65.1558	27.2529	52.6192	45.8549	104.272	56.4922	26.6219	39.6003	168.73	52.4886	69.476	66.3849	29.651	53.3901	39.295	103.05	60.9033	31.3801	66.3802	200.826	48.8395	71.0272	56.015	24.5687	74.4975	51.6313	104.744	77.8929
Ccdc107	56.2595	34.1444	86.1048	42.4971	23.7573	84.6021	11.6533	87.2585	71.2522	19.8326	56.4792	62.6476	39.3249	73.6184	57.4493	30.1156	74.4594	10.4378	92.6146	72.6326	24.8819	59.7052	45.5124	34.0758	63.7972	55.0375	27.5169	71.0412	10.0763	89.5571	41.8479	21.5764	55.4761
Slc20a1	135.44	17.9903	99.6239	31.26	28.0505	72.5387	11.3044	24.3792	18.803	50.8795	56.3935	128.732	17.7252	109.343	30.242	19.2196	58.6081	9.66762	22.1578	19.7204	36.662	62.0782	107.048	8.70406	72.9058	14.3361	20.8311	41.5051	6.5556	16.5321	7.52669	31.2548	41.8942
Khdc4	62.9415	34.8153	25.3892	43.6848	65.8789	53.4363	26.1586	59.2492	45.6744	51.272	56.3909	46.0149	35.2676	28.2972	29.8045	50.8846	47.8948	21.3221	42.7506	25.2259	40.8342	43.5561	52.7891	31.1248	16.1734	23.7564	53.7502	47.9872	23.9491	51.6182	30.4927	34.6896	34.0009
Pnrc2	85.1744	57.1016	55.0407	48.6007	42.7969	21.0218	43.9199	68.8645	56.3913	95.6919	56.3375	88.0815	50.147	62.4692	52.3755	40.9382	9.73969	37.3058	74.9874	60.874	86.862	53.8972	111.118	59.3597	77.8188	84.4676	40.4397	11.8815	42.6997	90.9436	86.0136	84.1931	66.057
Rbm17	29.7562	50.2119	78.1365	38.6308	90.6558	45.177	53.6836	56.0628	51.015	130.458	56.3279	29.2313	49.6427	73.2898	42.0183	89.2081	43.1757	47.6656	58.1264	38.2126	122.035	50.7907	37.603	62.7691	91.4745	48.346	95.9185	59.2668	51.8671	79.8293	63.7241	134.578	65.3263
Usp7	47.3135	83.0131	56.0298	72.1585	86.2451	103.248	49.289	88.2976	70.4687	102.18	56.3251	36.5276	83.4536	49.8296	63.1216	69.9521	96.5663	47.4799	55.9418	72.3085	85.2687	51.132	43.9441	79.1198	43.8042	74.2393	77.4665	102.674	42.8073	75.417	76.7187	90.9737	51.1146
Gm16286	38.5889	67.4577	73.7851	84.9591	115.913	101.616	64.2695	83.6353	78.7376	77.3769	56.325	44.221	71.2545	79.2472	91.5245	120.714	102.309	65.6014	77.6667	81.4512	83.7105	62.0279	42.2318	69.326	58.3505	123.17	93.8996	78.6606	54.7187	66.1071	44.5565	65.2137	53.5338
Cabin1	52.4598	34.636	60.1625	55.2612	50.3374	80.3333	25.8684	50.3624	64.7966	51.9553	56.2947	48.7224	29.0456	55.0069	44.5393	49.0071	74.6418	24.7261	41.7668	62.9324	51.0353	43.7943	39.3309	36.249	41.2064	63.7276	55.6689	77.3941	23.7126	47.3813	71.4405	54.7041	49.6555
Dut	22.5848	33.6065	55.3733	20.3796	88.0965	61.011	30.1821	73.1333	30.0479	517.249	56.2938	18.7669	30.2485	41.537	32.9269	82.7465	49.3556	22.5112	86.2628	28.1385	524.24	44.4066	20.2338	26.7114	53.0099	34.2622	77.4421	57.9675	20.4964	89.5793	28.1368	539.856	51.475
Cdc42se2	44.5039	69.9812	49.1116	81.8748	120.75	92.9992	156.06	115.581	50.2645	147.083	56.2877	46.2648	67.5668	54.0829	70.7308	107.217	87.1323	147.842	96.7923	42.6736	133.142	59.2918	41.073	80.9527	30.6527	75.9242	102.597	100.051	143.114	110.95	36.5582	122.025	60.3854
Ramac	26.7501	63.4517	80.7202	47.4808	93.7503	92.0594	26.1367	48.3518	75.5149	76.3645	56.2682	33.0788	79.0254	95.8617	55.648	109.819	96.3418	30.8401	68.6805	76.5744	87.4763	59.8872	43.3157	79.2319	120.672	59.1701	110.961	85.1952	32.3785	73.016	88.4625	93.1905	72.7192
Slc35b1	57.703	80.0449	56.8587	53.9646	40.4425	48.4326	75.5771	105.056	73.5787	64.5752	56.2411	65.0293	73.245	41.5776	45.1798	35.2022	43.7512	79.2644	100.021	78.4081	64.7365	53.7326	52.8108	62.3155	43.828	28.5796	35.4666	46.9667	67.0583	69.9481	97.8882	51.9867	53.96
Vps41	44.0872	50.5855	51.6737	45.6981	75.5992	97.751	66.284	76.2612	38.338	53.7013	56.2367	44.3062	48.5954	39.3936	55.0568	65.9499	88.2775	62.1183	60.2905	44.0724	51.3752	58.2367	47.6978	46.0186	51.4038	44.2364	64.1136	89.5129	57.6079	67.3179	25.7004	49.6475	51.0283
1110051M20Rik	36.3346	14.336	50.8243	15.1831	33.0856	41.8203	31.8949	38.9971	15.1855	32.6476	56.2201	47.3133	13.9361	50.6844	14.6914	33.6289	40.728	26.8417	42.3739	17.97	29.2016	53.7343	43.4934	7.85243	57.9679	4.67706	30.7907	26.9758	26.5355	30.9236	9.18617	31.8958	52.9403
Bet1l	51.6047	55.4032	41.3331	30.5652	47.1011	49.0635	36.6909	56.5246	61.3399	27.8544	56.2139	43.5776	51.6332	39.4107	31.2109	50.1426	50.0689	33.5185	56.1433	58.9586	32.4267	44.4526	63.2814	49.8477	76.3956	36.3672	45.8449	46.4008	43.4657	78.8811	71.2712	28.2474	53.3362
Mcrs1	39.8673	43.7842	53.5547	36.8555	67.5884	43.4672	51.3177	75.0126	52.0041	94.7083	56.2074	34.2507	39.2186	43.1026	26.7821	55.4411	37.779	41.5514	61.319	39.712	84.639	56.373	35.0887	33.1163	19.214	32.9177	51.9798	45.927	38.5598	43.5776	22.2183	68.4608	51.398
Upf3a	36.3361	50.8539	65.3884	31.3572	59.5229	56.0516	39.9208	60.3985	50.7694	78.7512	56.197	30.8589	48.6684	70.5035	31.4757	47.4505	58.9876	39.5481	60.1472	66.2254	79.6171	55.5889	37.5634	75	80.3906	61.3687	49.213	39.1529	39.3381	60.4467	67.6087	77.8711	58.8139
Fam49b	79.6885	38.3415	54.8797	402.986	62.9289	152.781	88.6009	120.274	21.1531	58.3291	56.1822	75.7924	37.4437	45.4946	392.058	59.1497	166.298	80.5377	102.626	16.7326	50.6008	55.5753	53.723	35.6645	32.1848	340.223	52.0757	148.659	71.1607	117.326	20.6362	47.1812	41.7137
Tsix	37.9743	17.645	15.5806	44.2638	72.5783	119.073	23.4386	59.6982	25.6158	54.1635	56.1761	107.858	44.6473	25.1713	132.168	210.929	102.78	48.695	169.841	48.1721	163.764	97.1882	0.155524	0	1.29594	0	0.879513	2.19804	0.0774109	11.064	0	0.137826	1.26457
Ep400	43.2061	74.3575	47.3819	58.8209	90.759	59.0854	57.81	96.0742	62.3765	98.7099	56.1537	37.0793	56.6533	44.6325	38.3168	72.3949	69.0453	49.1954	78.1921	60.0862	80.264	51.6163	45.1446	60.2494	55.0069	54.07	81.3614	78.3019	54.0333	71.3705	51.4626	93.5767	53.1793
Supt5	32.9144	63.5818	72.9116	63.2365	82.0373	88.7201	54.1792	74.4672	44.7153	81.2013	56.1386	36.4035	55.6726	82.9695	48.3228	79.2108	85.6057	56.36	77.1713	56.9449	82.1345	55.355	41.0791	72.779	61.0979	73.0097	84.6718	87.8177	47.7158	87.596	78.607	80.1511	61.4138
Mink1	67.6406	65.6739	50.0778	27.4358	17.9398	206.236	101.466	30.2563	56.9798	15.7186	56.0923	62.3645	63.6575	60.5329	28.5365	21.8656	229.256	98.5144	27.4922	78.3536	14.025	65.4509	65.4238	44.6605	38.1385	37.2648	21.5087	229.408	108.094	23.4643	53.0004	13.7698	57.0475
Cebpb	20.6457	47.5675	165.956	590.515	4.74328	17.9174	10.1596	25.0414	479.218	11.6927	56.081	10.6873	52.6677	134.914	597.109	8.04198	8.69274	2.31135	22.1809	535.356	6.3447	43.6212	12.6311	25.9902	120.766	399.741	4.47339	7.0591	3.00045	15.3035	166.716	5.88598	34.1257
Rnpep	58.5733	45.7704	45.3427	84.0579	38.9471	53.4141	30.8142	48.5003	42.4997	40.7515	56.0112	38.9614	40.8619	28.4226	75.0629	38.2866	47.2494	25.8503	46.7481	27.4504	29.4457	31.0202	42.4823	34.2728	25.6381	79.2525	32.7082	51.7844	23.9723	45.7249	37.6186	30.3157	42.4236
Gpatch11	51.6433	43.5568	55.9697	26.6488	44.9701	58.4218	48.76	53.8885	44.9131	42.1972	55.9942	45.1997	49.3365	54.176	24.495	41.5603	60.4562	45.9908	52.2894	50.6142	43.6227	48.2221	65.6325	37.5749	75.3643	18.963	48.2878	53.9939	49.316	55.5669	54.0501	49.3965	56.3834
Pnmal2	28.4811	11.9698	73.7854	16.8159	34.9021	376.135	59.4767	180.997	26.3859	19.9143	55.9647	27.6905	19.0727	65.6104	22.2854	64.9999	354.517	52.3447	171.06	32.8842	25.3356	59.0456	38.825	10.3269	56.2856	20.9709	60.3326	305.384	61.8923	169.146	29.8755	19.2538	51.4684
Pxdn	28.9476	11.7227	7.59267	4.74148	20.5168	35.809	3.29453	14.8509	50.1739	17.7408	55.9609	17.5925	9.45609	7.21237	0.675171	20.7396	43.0085	2.71095	11.4551	66.1716	14.9095	34.8742	17.5255	6.97628	6.08445	9.82821	29.5358	45.5666	2.93581	17.1069	35.95	16.6517	39.2499
Klf4	6.20458	537.348	43.4443	242.716	4.15774	8.30943	18.99	41.1113	75.4016	12.8326	55.9354	3.58006	443.832	31.5295	188.379	4.30427	3.14002	15.7833	24.7992	36.6673	6.6738	23.2896	6.2696	697.338	40.0759	140.44	4.60588	2.72225	18.5473	46.572	103.041	11.6797	49.3444
Sec13	48.8382	65.2127	52.944	68.1504	56.4337	37.122	76.5369	82.1493	69.1519	85.4311	55.9269	59.2246	58.8051	60.0179	62.3335	54.0418	40.4519	74.516	79.2724	63.0456	87.0878	56.7004	57.0696	64.2026	58.9299	62.6496	59.286	34.783	60.3371	71.6082	67.4389	86.4346	57.29
Letm2	51.5309	21.9379	33.7238	28.5698	33.8739	53.3344	21.383	39.5822	46.1719	18.1611	55.9	50.8386	20.937	33.4308	26.0294	47.2619	48.2908	22.7098	39.8055	27.1585	21.0194	48.4113	60.4755	24.3878	30.3565	20.6879	52.9933	60.7405	22.2921	37.8661	30.9324	23.5168	51.5522
Ap1s1	35.7476	39.8252	67.7938	37.6332	77.9835	228.104	39.2995	82.758	41.2502	97.9072	55.8919	34.8807	50.1593	67.0428	47.3123	72.3257	221.707	41.3774	72.15	50.7783	90.9685	58.9681	38.592	40.1022	64.3005	28.7127	77.0664	234.619	42.2683	60.367	36.7501	93.2647	55.4955
Serp1	48.7478	60.0729	67.6367	126.679	60.9696	30.392	65.1341	72.4806	73.5253	95.1912	55.8676	45.0495	58.3494	58.7685	116.468	45.6188	30.0286	62.5701	65.1892	88.4845	83.1451	53.4139	47.5879	61.8585	65.2614	92.7154	47.7722	29.9136	57.7733	69.6121	87.5398	67.635	53.7211
Rab5b	45.0233	67.0104	35.6266	35.9957	48.5181	48.9807	63.2843	57.2986	68.2556	34.7063	55.8662	41.9042	65.258	35.8739	50.9039	47.9057	48.6071	62.0453	46.3841	71.9518	32.4529	54.889	38.0023	63.9249	36.5866	35.2747	38.8845	58.1465	54.3582	40.4435	63.0276	29.5665	49.6976
Tnc	44.4496	3.08838	2.27851	2.76527	3.12452	1.76327	1.90954	2.55922	4.47313	2.55156	55.8606	46.7273	1.62972	1.69213	1.81141	8.90079	3.97349	1.04636	5.51737	0.568596	1.88481	37.4432	44.3812	0.727776	0.286871	1.95068	6.9648	2.06928	0.257329	1.48361	0	1.03601	31.6573
Nsrp1	43.5899	68.4071	82.8475	79.2254	74.0393	58.9096	43.4742	71.5084	72.4191	71.8328	55.845	36.7986	54.2461	73.2451	70.5425	72.1332	51.6513	45.4241	75.9025	64.495	65.8773	52.1054	56.5821	90.5744	117.994	101.744	88.7793	103.328	51.0862	101.18	100.599	80.4137	90.2286
Fundc1	38.73	23.5359	94.6884	34.2603	31.3983	29.1593	35.1916	51.2484	39.2939	28.7357	55.8356	45.2611	32.4656	109.277	31.0427	31.3342	26.9137	36.3209	60.3682	42.9616	32.3405	57.031	39.3718	28.2173	100.717	33.6181	30.5943	19.0631	33.066	53.4061	30.4158	23.187	66.1377
Fmnl2	81.9562	37.526	28.0168	25.0329	48.8678	10.2566	129.382	63.1972	35.1454	31.4383	55.8338	54.3508	36.2229	16.0754	25.4582	45.6705	14.63	141.301	60.967	19.2862	35.3057	48.7401	73.1188	53.3372	26.7007	30.3994	57.8262	8.81928	143.843	70.0826	46.7782	33.0838	59.0423
Rnf167	53.3516	60.5006	47.3657	78.3722	52.6071	53.3537	47.6977	62.6066	89.3531	35.8976	55.8301	43.497	59.5681	55.3741	77.7984	48.7081	45.3121	42.7085	61.4008	96.6178	32.2514	45.8706	54.1066	44.8589	46.2056	63.5006	46.8898	44.639	41.3234	44.6386	64.8552	34.2546	48.6407
Jmy	38.9309	104.966	32.6171	21.6441	64.2073	48.3998	95.2887	70.1718	72.2502	47.7801	55.8236	31.337	93.3637	22.2654	23.1469	55.2372	52.8188	91.4653	72.8331	63.2324	41.4336	44.028	36.6009	79.0297	21.7672	27.358	64.0333	36.3591	101.435	70.3611	86.4395	46.3675	49.678
Tomm70a	38.6416	77.629	58.6631	59.2879	67.2931	336.706	49.2788	74.2509	66.6209	79.2416	55.8228	43.101	85.0032	52.4802	69.3698	67.2095	420.539	51.6064	86.4834	78.2635	77.2414	69.3182	43.9251	83.981	51.2523	53.944	70.1259	332.028	52.6976	94.3986	72.8397	81.9633	57.5012
Tug1	57.7653	60.1587	31.6155	66.0374	77.1372	73.3107	42.5079	58.5035	90.5193	70.2063	55.8085	55.1177	56.2423	28.7788	58.721	67.2271	68.031	37.9557	52.9453	94.8894	65.2963	54.7878	40.3474	44.056	23.9101	77.8483	68.968	99.0239	31.7934	52.5652	58.2652	63.1711	43.4231
Fbxl5	44.1537	42.8386	53.3735	45.8116	57.7382	79.7024	149.042	67.1579	42.627	42.8507	55.802	38.0908	45.9531	54.3485	65.2067	52.7045	74.4778	142.508	56.4857	46.2959	45.3159	48.3143	41.9218	51.5802	62.6255	36.0275	59.1297	95.5306	168.659	63.0301	31.1887	39.3915	50.7163
Ubn1	45.7508	114.975	43.6268	83.5817	111.004	73.9365	61.608	94.1184	94.8353	121.206	55.7893	30.856	87.0255	34.518	65.0667	94.6275	69.9371	52.9689	73.2882	70.5969	110.706	43.6298	42.2258	115.479	41.3958	63.5697	101.574	87.0566	62.8048	114.046	93.3087	111.143	52.3272
Fsd1l	19.8207	11.0697	100.962	15.0395	85.4246	36.8569	52.7941	68.1529	8.43098	65.1091	55.7766	13.5497	11.3652	105.418	6.45741	82.8352	31.4628	49.9568	61.1285	5.50215	57.4337	45.8563	19.8036	12.6633	85.9866	5.27414	92.4384	36.6036	54.4936	69.9716	14.4101	56.5878	40.9807
Copz1	48.2236	61.3298	73.6908	40.4695	72.0865	48.3096	43.9003	52.7717	52.9641	68.1221	55.7738	40.4795	63.9156	67.0343	45.6896	59.4619	46.665	37.0886	42.2704	45.0633	61.9722	56.7508	41.1245	53.8655	45.0214	30.7435	59.5363	38.8335	34.2129	50.6209	30.9749	50.2147	50.8161
Htatsf1	25.7296	53.8192	63.533	31.6226	125.839	96.1107	53.6119	65.9471	55.1575	123.826	55.7565	32.3044	53.6998	56.5343	39.4287	103.207	73.3334	50.2624	49.7723	43.6028	108.756	53.4388	32.0592	69.6922	70.3965	56.6222	116.653	65.4352	58.1251	74.0642	47.3954	111.818	54.8289
Ak2	44.1238	38.9563	26.3523	59.3424	67.6346	36.9494	45.3626	69.1083	29.6802	125.975	55.7415	42.2737	32.1532	23.9017	44.9928	59.9106	27.9852	41.2593	58.8154	23.3994	117.835	42.1754	51.5228	33.4001	25.9403	55.586	63.0146	48.7579	36.7199	61.7618	24.1368	108.58	47.434
D5Ertd579e	50.433	56.5893	57.3773	44.377	96.4448	129.506	76.2348	77.5032	103.005	61.837	55.7412	43.9262	46.5929	47.8873	47.6587	71.3815	130.921	62.1296	70.4612	98.0055	46.6392	50.755	37.1617	55.6932	69.1832	37.6845	72.2426	164.252	55.7675	64.2438	92.4577	44.0119	41.2282
Gtf3c2	57.0937	53.8036	32.1232	53.3389	69.8236	37.0742	44.7537	58.4783	57.2446	71.5547	55.7295	42.5309	40.5116	31.4271	37.8898	45.7237	41.7516	34.0681	39.5459	42.2223	62.1941	49.3243	38.5882	42.6178	22.315	35.1395	49.0951	32.7686	29.8108	46.5942	34.0781	47.8701	33.5014
Aak1	78.5171	44.9936	34.8242	42.1044	51.9492	166.057	31.6192	85.1879	41.5338	34.6075	55.7025	73.0317	54.1234	32.7959	38.9886	53.874	160.776	28.3116	73.1776	37.1596	35.025	49.6655	72.9072	49.2361	30.4623	38.8431	49.9279	181.938	28.7227	78.3995	30.4413	29.6517	46.6277
Sike1	53.0731	76.2075	38.7952	33.4786	38.4144	59.1581	47.4246	69.7205	129.541	36.6046	55.7	59.2398	66.4384	38.7257	33.3087	37.234	49.7504	50.9824	58.8452	134.55	35.8012	49.9345	51.2198	84.2066	34.1057	42.981	42.007	53.912	44.9876	56.6519	135.664	33.9725	46.5246
Mtus1	43.47	224.972	79.7595	168.396	55.1101	28.6061	109.829	7.61181	126.196	26.305	55.6868	37.7038	236.226	87.1668	147.485	63.3931	26.2164	123.598	7.04203	127.927	28.9798	45.7093	29.3096	239.63	85.7837	203.573	62.8475	29.0758	101.271	13.4935	114.096	22.338	38.8929
Ugt8a	19.5141	34.0156	70.5481	67.3867	27.0149	38.0207	1598.72	151.191	31.4379	31.3171	55.6688	11.3738	27.7258	25.7596	51.7406	21.3369	18.9847	1786.8	142.049	26.6494	12.37	43.9376	20.4228	33.8331	53.6121	53.2635	32.0727	91.8519	1860.45	165.992	57.7336	19.5066	44.5225
Fubp3	45.4186	35.8137	43.1247	20.2967	29.038	33.6798	51.2296	64.1411	42.1524	42.7502	55.6674	33.1319	33.4426	33.5116	36.921	23.0386	23.0775	44.8204	49.7801	32.5265	33.3838	38.0598	41.9577	20.6962	28.9091	28.8035	21.1553	38.1285	40.299	51.6169	30.3265	27.4665	34.4137
Ank	72.9666	36.4615	74.9702	33.9397	17.9716	62.3304	150.442	56.9283	7.1996	20.3631	55.6655	50.6549	32.3199	73.4554	40.3359	16.1963	71.9632	158.713	46.1709	6.15646	14.002	56.973	54.1419	27.4798	68.9362	30.5209	11.6655	66.7902	127.757	57.3627	12.1702	10.7909	45.112
Ift46	36.0708	29.6155	123.321	27.007	75.9872	41.1659	61.7231	52.1109	44.3646	62.0633	55.6625	29.4879	27.8169	128.29	21.6706	67.8105	34.3991	54.6273	37.1222	32.3872	54.091	48.7249	19.6892	10.6672	82.3074	23.0504	51.2119	16.7769	27.8701	29.8396	22.0932	37.7859	32.7966
Pdgfa	17.428	46.698	76.6719	45.6106	9.78359	42.0786	199.803	34.7912	166.492	25.911	55.6467	9.49238	46.9496	62.0593	32.9733	6.41657	47.5274	201.143	31.7545	155.187	16.072	42.3297	11.4682	62.7855	39.959	36.0976	9.78669	45.8646	177.752	44.7576	180.707	20.2934	38.6014
Ankrd6	19.7816	10.9782	33.8283	5.28773	45.2078	24.4021	5.12513	45.9164	13.4559	51.7216	55.6447	11.0536	10.4563	36.2635	4.0073	26.6884	25.7921	2.26581	35.2123	11.8162	39.0586	35.6842	14.1296	9.10482	28.813	2.12533	33.9915	28.2845	1.82079	34.7866	7.28704	43.1365	44.8264
Gli3	106.012	3.34656	20.4586	0.730224	1.65247	7.02962	2.1316	4.93801	16.159	21.1178	55.6256	112.49	5.17899	20.7849	1.92649	2.52748	9.07479	1.72345	1.92465	12.3605	18.4273	54.5322	95.4225	2.37493	27.2241	0	1.01904	4.8787	0.848279	0.699059	6.11033	19.0296	46.7426
Fam216a	41.6334	23.3214	196.243	15.7403	40.2906	105.386	22.5313	59.9052	25.0287	56.952	55.6019	42.8278	30.5906	190.883	21.6187	47.506	109.808	21.869	72.5346	31.3224	57.8434	68.281	44.0087	20.6892	182.594	10.251	37.3851	87.3866	19.1161	54.0805	30.3123	49.4749	54.396
Lrp10	97.03	86.5156	80.1147	64.2778	19.6127	13.2414	37.0239	46.005	71.4364	18.019	55.5624	87.7332	75.9031	92.0918	62.3753	15.7511	19.7566	39.7626	45.1642	63.1779	14.9652	55.9176	67.1576	62.8827	64.0002	59.2155	11.7975	19.0297	35.4478	35.488	50.9683	10.7237	47.7482
Scamp1	45.7342	84.8946	78.7109	49.5263	40.08	158.125	52.3296	64.7329	51.5204	17.6292	55.5281	60.9062	88.5126	90.4752	46.0994	51.9329	178.684	55.0362	72.741	42.0579	20.9748	73.5177	54.4867	63.8832	64.2462	35.193	42.4664	141.063	50.536	68.5367	31.8921	14.512	52.6555
Dhcr24	102.123	21.1613	21.7507	8.86907	10.2008	28.6821	121.558	24.4459	10.4101	19.1089	55.518	82.9015	15.5452	17.475	5.61286	9.32375	35.0305	134.339	21.5508	10.9632	20.6497	38.8722	95.3071	18.7937	14.6474	3.74317	11.9565	25.0793	142.871	30.2546	4.85795	15.3959	41.1921
Wdr47	54.597	25.4491	46.3741	14.0843	126.133	92.8431	32.2725	28.6899	24.9089	47.5597	55.4998	43.7209	26.0148	47.4133	17.8064	111.198	97.907	31.5991	33.755	21.4583	49.2615	52.4062	52.8757	29.3096	27.3844	7.98232	108.725	91.4802	32.5951	42.9811	24.9353	48.7621	53.0023
Hexa	68.8596	40.7047	47.6824	472.226	18.5915	35.9848	43.2657	66.6371	32.0939	22.4736	55.4807	56.2023	29.0085	41.6357	401.202	18.6072	36.5711	37.4321	65.5034	35.3605	20.3355	45.717	50.2667	33.104	23.0064	383.862	18.9493	31.8825	35.1235	69.3202	39.5584	21.2151	44.5867
2021-03-05	39.7408	71.7222	50.344	61.9262	119.175	65.0642	58.7876	90.6902	65.7407	134.733	55.4805	48.3899	76.7531	52.1683	52.1496	114.893	61.2318	53.5943	86.2839	71.415	135.414	55.8934	50.3203	74.2923	64.8398	69.6943	98.5104	56.2133	50.5558	84.936	70.8673	128.401	56.6935
Snhg1	23.2876	46.0252	28.4032	64.4666	136.726	40.8094	34.4422	60.2389	53.9411	115.645	55.4742	26.6105	37.946	24.1048	52.8553	150.082	31.9177	32.5525	70.9591	54.4358	138.007	50.0101	19.5626	37.0029	33.3147	65.1678	147.474	39.5164	34.0885	61.7015	55.1303	120.836	49.4735
Snx1	43.9704	58.2073	42.2639	49.3588	37.471	26.7993	89.9225	192.128	50.4015	52.3516	55.4711	33.239	52.1138	35.8154	30.5646	35.525	20.3012	89.9323	187.372	45.1319	44.7324	44.8805	40.2644	56.984	47.0988	47.7406	34.9284	31.7697	77.7375	166.961	47.3868	47.8714	52.2554
Zfp451	40.6275	47.3551	38.0401	61.809	137.43	77.5469	57.7989	112.21	55.3428	109.509	55.4463	49.0064	38.7562	42.2731	47.1478	113.966	85.4199	50.968	82.6495	40.222	96.2507	46.4215	58.143	48.9278	28.8194	66.0012	137.39	69.6872	59.0632	144.987	66.4544	108.297	50.3227
Npepl1	51.8407	53.2114	21.3305	44.2614	7.30226	5.78265	28.3199	37.0565	97.2106	23.5145	55.4401	37.0548	48.4118	29.474	38.0356	5.12755	6.19188	25.1765	27.8734	69.5727	17.2955	40.5939	36.2904	46.3879	28.6791	36.4115	5.50313	4.38986	22.2367	26.9071	55.4768	20.2161	36.7002
Mrpl53	45.4921	77.2914	83.4419	38.8728	103.752	143.339	99.6111	68.8573	77.257	125.937	55.437	58.651	92.9095	84.62	58.8296	124.653	154.466	108.454	82.0581	96.2392	141.109	71.5826	51.3388	76.8878	68.1948	48.8812	101.818	97.0751	105.33	79.6501	119.904	139.513	62.8107
Stoml2	41.9054	48.1142	85.7312	35.2804	50.865	37.1023	41.8925	71.9054	47.411	86.0041	55.4212	45.3219	52.2796	87.7299	32.5461	52.0589	34.715	41.4856	54.8428	60.2958	77.0667	57.4238	38.6017	53.3715	87.1777	21.9344	47.2166	32.8004	35.4299	51.7984	49.3447	68.6725	54.0271
Ptpn13	68.3262	5.87448	66.4459	2.07851	3.19443	9.22905	18.2833	11.3293	37.9014	10.4198	55.4081	53.8883	3.60671	55.4544	3.39962	3.04282	10.8499	14.4109	5.99325	38.5072	7.52796	48.7285	45.6301	1.77884	46.3103	0.638386	3.01534	10.1632	10.8986	17.0232	38.8113	9.32348	51.1771
Max	51.4825	122.526	34.0499	46.6107	40.3328	31.8985	29.5216	46.6946	44.7205	36.9523	55.3966	41.0842	123.433	33.1531	42.849	35.5537	33.8482	26.7999	33.2968	33.6872	33.6255	43.4745	44.4164	122.533	51.7234	40.9026	36.5927	57.7906	24.6893	30.2951	33.1792	33.6321	48.7031
Atat1	41.6063	20.9827	48.4002	31.6908	194.506	32.8065	107.209	76.1916	24.5108	79.3314	55.3863	36.462	12.5968	56.639	16.3955	165.308	27.4251	91.1225	87.3735	16.6289	74.7496	44.2256	44.9347	20.9066	46.8807	29.4338	164.537	26.9406	84.975	69.3835	10.4967	62.3363	49.8674
D430042O09Rik	49.9949	25.075	80.9964	23.0414	31.7808	57.4968	19.3311	36.3459	41.2606	32.947	55.363	47.3252	31.9914	85.7925	22.6617	33.6582	48.0438	19.7601	40.2334	50.2405	27.163	56.1932	53.2936	24.7467	78.368	14.8556	42.7765	51.8243	19.6228	39.2068	39.8696	36.2112	50.1609
Odr4	43.0701	46.3288	48.2494	51.8279	44.4232	57.242	58.3982	56.3898	48.2331	52.3132	55.3601	42.424	41.1632	49.72	43.5642	45.7973	56.5204	64.3857	52.884	45.8916	53.3278	56.1509	44.1966	57.3164	57.5412	36.0561	46.6144	50.1606	66.4025	58.3432	54.6773	53.2847	56.9547
Dmtf1	51.6993	51.9585	19.9694	64.3923	63.0324	65.3968	42.3492	75.1444	60.1722	57.4431	55.3576	59.837	51.1139	26.89	65.2958	56.8041	74.6889	42.0165	75.3511	37.9458	55.0393	52.6767	45.2368	52.6376	21.8977	64.9679	57.3083	77.2031	40.3781	82.8525	27.6367	54.8794	58.1637
Ptpn11	36.432	98.654	80.0151	39.8561	59.3292	85.379	124.171	62.0905	101.375	74.9281	55.3353	32.9217	97.3719	94.0951	33.6666	46.655	84.2026	137.461	42.2087	107.348	67.6145	53.9132	39.3992	144.569	99.2516	39.7663	58.2656	101.243	187.916	50.1028	148.582	86.5031	66.3787
Papss2	104.915	5.99864	4.24749	2.07806	1.2962	4.7252	2.88539	4.79691	2.26524	3.1716	55.305	65.5995	2.57604	1.90026	0.933903	1.34942	2.06594	1.2812	3.24862	0.803757	0.872609	22.6985	64.0371	2.50102	7.38967	6.76629	0.689686	0.879509	0.593916	0	1.19441	1.10617	34.5929
Gm10260	21.2964	73.2353	46.471	94.3805	110.53	31.5715	32.8816	65.6451	51.5228	119.998	55.2936	7.75321	24.0325	27.4994	35.5692	43.5243	2.3376	11.5812	18.5793	10.4255	40.3004	14.2814	0.36133	1.07007	0	0.146769	0.528314	0	0.156163	0.704478	0	0.770764	0.238743
Cpxm1	37.6254	1.99412	28.4531	4.80538	7.77489	4.98387	2.77352	45.3937	1.29035	6.43238	55.2585	21.1194	1.16371	20.5918	1.29886	8.81977	3.07384	1.08313	44.6288	0.958701	2.8776	29.3515	14.1227	0.433519	11.3345	0	7.72916	0.814335	1.42988	48.5898	2.61443	2.75222	30.726
Bcl10	52.3283	77.2423	29.8536	117.083	55.609	25.0309	40.1754	79.5686	66.4066	52.5258	55.2566	58.616	76.0176	27.5753	114.025	55.013	18.8034	44.3503	56.7671	56.719	50.3847	47.1804	57.9153	72.0138	33.8839	150.366	54.045	18.9413	44.1681	57.7293	57.7288	63.2551	54.2834
Dpy19l1	30.5549	51.469	90.8891	73.3357	27.5396	76.0991	739.612	71.2869	39.1225	40.2353	55.2385	20.1072	43.8486	68.5188	60.0853	18.7009	71.5535	691.962	60.0851	30.03	29.2338	49.0572	24.8855	46.0964	60.5939	47.6209	16.0965	60.4462	438.883	61.37	25.6345	30.3348	42.0652
Dync2li1	34.7877	14.4809	230.458	4.88141	25.8919	31.3918	12.8042	40.0961	31.8549	24.7868	55.1702	34.0307	17.9371	237.877	7.00055	34.6742	26.6355	12.7332	37.8763	39.5479	23.403	63.8714	29.6564	14.6929	211.87	4.06153	25.3294	22.6704	8.35749	29.6161	26.9791	19.2248	51.9327
Tmem63b	92.9794	43.1707	34.01	24.0854	66.0821	109.413	109.017	179.839	21.8183	40.4405	55.1583	95.127	32.9835	28.1723	19.2654	58.8679	105.773	112.3	167.998	22.1269	43.1823	58.5199	82.4474	37.5524	30.3637	18.4351	62.3564	98.9819	120.14	180.319	21.8171	39.0085	41.5302
Ptpn4	61.6047	22.7968	31.3251	15.5982	45.2547	53.705	15.4641	92.0971	51.1184	35.627	55.093	56.3521	22.1479	40.727	14.0908	48.5272	54.1932	15.5419	92.2478	51.0162	48.8371	46.1851	60.4316	12.1484	19.503	4.86543	46.5739	72.364	14.4668	81.7957	34.7031	42.9949	49.639
Dab2ip	42.2558	226.579	32.3354	7.98554	47.0045	57.0771	38.9473	46.747	162.96	22.0677	55.0892	36.9694	209.463	25.375	7.68893	54.4724	66.0608	36.2366	41.1146	143.891	21.5368	45.282	36.6131	341.162	28.26	5.34597	53.3436	57.2718	39.4574	47.3935	143.436	28.8297	42.6442
Nrbp1	47.435	105.342	51.8132	75.1234	55.3631	46.6202	31.2627	64.9059	102.999	67.1974	55.0604	49.6636	93.7055	46.1491	59.4389	52.8166	35.2603	30.964	68.1366	85.8383	61.393	58.5658	46.3706	116.498	59.5359	49.0659	50.1112	38.3103	34.2459	57.215	82.1952	56.1354	55.4808
Wdr45b	52.188	59.4095	52.8139	77.8737	70.2131	68.5981	63.7545	86.6106	61.4848	63.793	55.0428	52.5445	67.5972	65.4209	77.0911	71.0285	71.557	64.1558	92.5074	51.9365	65.1762	61.8426	46.3147	69.1512	32.6382	87.5879	70.0897	78.3549	57.918	92.4003	52.4849	64.5827	61.6076
Mpp5	56.2174	53.4745	97.2744	23.6236	10.7464	25.8267	120.769	47.3373	33.3278	28.1931	55.0312	55.8209	50.0201	106.729	20.5129	12.5098	20.8403	112.484	50.4381	32.7281	19.8155	60.3801	53.0258	37.2767	79.4169	17.6221	14.3612	26.1752	99.4954	64.6866	41.022	15.8646	53.0117
Sall2	68.6088	7.79145	50.1752	12.719	39.2553	33.3878	10.9962	63.4581	24.9722	29.5262	55.0278	86.1736	5.1454	64.8098	16.0283	37.5067	38.0397	8.17235	58.534	22.5244	27.8362	77.657	76.1103	3.49674	39.5814	8.66522	36.1592	29.5024	5.70606	49.6656	10.9932	23.511	50.0905
Eef1akmt2	43.4502	19.6088	51.9919	8.68387	61.6325	35.7409	20.2464	35.8522	31.7381	57.9326	55.0253	38.8382	19.8997	52.2033	10.3998	70.7724	31.9297	19.0963	45.6731	20.0632	66.2065	45.8478	48.3645	31.5243	52.1933	19.9083	63.6795	37.3337	18.7881	22.1552	35.3746	57.2185	57.8099
Akirin1	58.9714	66.382	74.039	109.397	48.1498	61.3712	98.3416	90.1965	84.5993	70.6439	55.0026	68.8465	72.1647	85.0596	100.663	37.8319	67.3019	104.769	90.7994	67.7603	70.3407	63.323	76.7695	73.9519	99.0282	84.0305	43.5835	78.2756	104.711	84.0801	74.8787	63.2235	61.9713
Snhg14	41.0468	12.7134	32.8205	11.5976	136.897	270.621	42.827	67.7299	20.2878	69.9942	54.9857	35.7917	9.36374	36.2094	7.65194	131.876	301.828	28.544	49.3463	15.2921	61.0834	39.4622	25.5036	14.0515	19.949	15.71	110.059	254.082	32.2386	52.6848	17.7295	49.7778	31.4747
Rsl24d1	40.2712	46.354	63.6801	56.8003	66.7687	45.6945	50.3878	67.9979	51.2076	74.882	54.9846	42.5743	44.5752	65.9144	42.1716	71.0942	39.2331	50.3983	56.4548	45.9196	80.5092	55.2984	35.7817	50.4642	86.085	47.382	53.1845	38.9796	41.6852	68.7387	60.164	74.3857	50.072
Fam98b	32.634	36.0192	79.5276	25.5473	62.6206	62.5045	28.4124	54.4833	48.6553	98.7857	54.9665	38.7012	37.7617	96.1105	29.6514	69.1759	65.6846	27.9397	75.3356	50.293	101.492	66.3743	59.3776	41.2256	99.2523	37.7799	90.5111	70.3485	44.5919	87.2635	58.6603	137.852	90.451
Herpud2	58.1644	58.9245	33.3138	53.7948	36.6521	34.9243	87.2699	81.2917	79.6578	40.3314	54.9583	54.3994	47.3918	26.4069	40.4423	26.8036	30.8348	78.3726	54.3287	68.8225	30.9055	43.2493	48.9589	43.8294	15.6827	31.1115	24.8882	30.1418	66.2373	54.1714	33.1402	25.8076	39.1072
Mrps12	46.0636	56.3597	72.4902	40.8594	57.028	75.47	64.7935	81.2582	53.8896	64.136	54.9568	55.4046	52.3504	63.9825	31.3642	61.7681	64.4323	67.8585	103.218	58.5273	69.3938	56.4704	52.5564	55.235	87.4606	37.1634	54.9245	87.772	61.6459	70.5509	42.3004	75.9228	56.2688
Atp6v0a1	88.8936	62.598	35.4623	63.2041	55.5444	182.509	52.4405	78.864	43.0859	27.283	54.9416	91.2004	83.2875	22.9246	75.7623	56.0631	221.207	59.4566	81.298	32.8296	36.2095	53.9281	91.1211	59.7133	18.6029	105.317	63.1981	227.951	75.2381	114.962	40.9644	34.9608	46.8629
2810013P06Rik	58.9345	44.0416	67.5417	88.8758	63.0589	45.7796	36.9983	115.202	75.1897	51.6659	54.9228	52.9969	39.2243	64.7364	74.729	60.6058	45.5122	32.2911	105.137	70.6762	55.0648	52.6733	80.0537	47.7296	56.9379	84.7257	74.3379	49.6174	36.0301	101.937	64.2066	48.5771	58.7013
Bad	49.3606	73.4641	64.8369	27.697	44.6293	43.024	28.7749	40.8587	56.852	44.4573	54.8644	58.6757	63.9215	78.0294	26.8218	47.1501	34.0979	31.5944	62.4833	66.2547	47.8537	58.3142	57.0732	61.0137	72.9036	26.8615	42.6822	27.0751	27.4899	46.0118	52.0895	48.0547	62.2122
Apbb1	33.9519	24.5702	52.1481	18.5548	99.964	97.3056	237.511	72.0299	52.035	50.4201	54.8643	38.3186	23.8717	46.7414	14.0463	83.5856	83.9717	231.959	67.6578	43.3001	45.1325	59.4335	31.5409	26.1008	43.2177	19.1091	84.3599	72.9497	201.843	57.973	34.825	43.3583	52.5759
Ptgr2	74.0793	26.4604	54.4718	28.4265	10.5417	22.6635	46.4154	22.5907	38.8024	21.2932	54.832	62.2158	26.1015	59.6592	28.9498	12.0453	18.9525	50.3971	22.8741	34.4763	18.4402	64.9016	48.0603	17.3674	52.5066	38.1116	9.6882	16.3285	38.3159	15.7443	22.476	14.2458	44.074
Cep350	66.1581	76.2704	46.4378	59.2535	45.5496	65.7855	61.8193	58.9355	70.7658	47.9875	54.8056	55.147	58.5224	44.8022	51.8678	38.1804	82.1816	51.2004	57.418	56.2049	39.3668	42.293	69.9927	97.2233	25.2461	78.4445	63.6922	83.6557	80.226	81.6028	76.6754	49.8716	65.6461
Zzz3	43.6129	59.4095	24.7514	48.2959	43.0167	59.9839	65.179	78.094	59.5112	52.7958	54.8039	38.4781	65.2103	37.1336	45.3773	41.0364	50.5474	62.8927	73.4804	63.1665	47.9257	45.1702	48.7296	69.0582	35.4852	59.4116	39.1616	67.2981	80.6345	90.068	34.7617	56.787	53.4119
Rpgr	20.841	8.78432	85.1566	10.6699	30.6141	68.7975	12.4852	24.7625	10.8651	32.1533	54.7582	17.8339	9.12695	80.9259	14.6111	35.5513	63.5868	9.51942	14.2021	8.30002	25.4981	49.938	20.8329	7.67838	86.3721	8.16713	32.5871	61.065	11.0494	15.7625	7.86194	26.3694	52.813
Arfgef1	54.916	83.157	59.9707	63.8963	57.8445	87.8638	67.8058	79.2964	71.6624	49.6989	54.7547	45.1009	74.2409	52.6455	58.625	50.8091	85.3951	64.8582	64.0771	74.0628	40.8805	48.0633	52.2094	99.9234	36.5951	51.9043	56.473	113.481	70.1419	67.1763	60.0518	47.6396	49.1323
Kcmf1	62.1207	87.5228	48.7858	66.4618	60.5168	48.4492	53.2314	98.2837	68.4513	68.1146	54.7484	64.4901	85.0782	49.1759	54.2868	55.3276	37.3478	47.248	71.4199	80.3155	58.8526	50.3601	69.8316	102.156	45.2987	55.9411	57.2453	43.6061	47.7404	53.4879	82.3396	67.5487	51.2519
Far1	51.628	44.2063	34.589	70.4201	54.054	119.756	137.924	99.2673	62.7041	51.484	54.7282	73.8777	46.1357	31.0422	76.7023	47.7791	127.453	141.678	74.4484	47.3609	47.1328	60.1237	73.2182	37.0461	30.6725	85.5792	44.0989	137.78	126.34	80.3327	43.4476	43.3415	41.7866
Efnb2	17.8084	64.2784	14.142	9.54259	141.567	96.1198	6.96859	12.9323	18.6575	64.4365	54.7213	9.92484	53.3852	13.7918	7.75671	119.278	90.6668	3.13029	14.149	8.20755	44.2498	20.4024	13.4907	54.0825	21.9022	19.6819	121.219	93.4182	5.66832	18.2853	19.103	49.3215	46.2775
Dguok	45.9013	50.7509	35.0186	62.9608	51.8937	71.9725	57.4582	55.3979	80.307	45.0326	54.7027	48.9171	55.73	36.1603	62.5851	57.932	73.2122	61.7837	62.5387	78.8161	48.9639	53.6417	37.7721	46.8337	51.5502	74.9465	47.8637	64.2511	54.4318	44.1863	73.106	38.4998	39.6111
Cops2	32.3677	57.2717	77.8402	41.7566	76.1914	54.451	73.0602	57.585	51.6139	75.252	54.6644	38.7105	59.7731	96.7344	51.4514	74.1809	50.861	77.9819	67.255	58.4582	66.7826	57.1817	51.4922	65.5408	93.0172	54.1838	72.2196	70.5009	76.6819	65.675	71.8576	66.4297	56.9677
Scfd1	59.6764	50.4272	45.2577	68.5143	57.1361	49.1033	52.7981	76.7332	48.1824	55.797	54.6492	66.9887	48.3045	41.3791	60.3065	58.0326	63.8316	57.0545	95.1418	42.0979	56.3734	57.5706	64.6267	35.3028	58.1615	54.0747	57.9189	44.3947	45.5677	90.3665	47.8719	47.4412	63.35
Ppp1r10	56.7787	53.2054	45.9011	144.396	78.2095	51.3199	47.75	59.7343	74.7266	75.0872	54.6275	72.0249	60.8693	43.0186	178.006	79.3912	48.8184	45.6562	57.5075	92.4046	81.1266	54.6044	64.9222	52.4621	28.121	129.749	97.9547	73.6692	49.3375	53.5246	55.7278	79.9831	41.0107
Mrps34	57.5167	40.7142	55.1869	40.6544	41.1757	60.0713	46.6912	57.0144	72.7085	45.5021	54.6115	69.6401	45.134	67.5236	53.4717	49.716	53.2487	47.3383	91.354	81.8692	55.8606	70.7252	55.4401	42.0553	62.6237	44.732	40.9991	35.132	40.3853	59.18	67.9239	52.876	59.5907
Suclg2	54.252	32.4523	63.9768	43.1616	3.69054	3.42803	4.08715	36.177	38.8808	21.6777	54.5367	55.3086	36.5315	73.5855	46.3171	4.24096	1.02415	3.86179	41.6613	31.5499	19.1293	44.2433	59.6305	29.3902	82.0839	43.4777	6.15328	12.8695	3.70737	39.2691	34.7985	23.1381	55.8169
Epc2	41.7266	56.7811	46.0567	57.9219	112.565	65.1528	32.3881	78.4533	87.727	85.0384	54.5348	34.7199	52.7862	44.9215	49.9476	100.435	60.0053	26.0724	78.1648	70.8766	76.1772	43.1487	58.5958	60.0802	72.7141	93.5225	169.981	91.2368	38.3985	103.79	169.876	116.363	75.7909
Timp4	347.456	9.8258	102.718	12.1092	3.53761	14.6565	34.0383	179.172	6.06058	11.6579	54.488	359.043	5.97593	93.2276	8.23604	5.46972	11.0483	36.3907	150.062	3.04265	10.4195	59.0959	295.339	6.48268	123.141	0.576402	5.94186	23.0238	30.9419	203.585	3.01542	17.7251	64.9727
Sertad2	57.4519	104.442	24.9558	48.1737	84.2639	53.992	33.3849	63.2325	87.9762	44.7374	54.4318	39.733	94.5256	15.3039	30.7297	64.3521	52.6945	29.9348	46.3667	54.308	36.8492	47.5659	48.6203	68.6856	21.6794	34.3739	66.2527	57.8677	24.2224	54.8582	59.5969	38.1483	38.5281
Tom1l1	77.1325	4.12621	55.3205	13.3862	7.86088	12.5342	3.23381	13.2602	5.24162	16.1504	54.3808	80.8075	7.03469	63.9963	11.7564	9.36722	8.99329	2.08722	11.8248	6.83302	14.514	63.6634	82.8001	3.43265	74.1849	18.8925	10.0724	14.0961	2.43602	13.6702	2.82312	14.7285	58.3536
Exoc4	58.2509	49.0799	83.6308	58.0514	61.2746	62.7329	51.567	91.0541	48.458	78.161	54.3712	50.9585	37.3386	78.6661	53.5163	44.292	58.444	44.9866	54.5619	27.1948	66.7897	44.5214	49.4073	44.7891	69.1717	56.1397	54.2942	67.1251	47.3893	69.4631	36.1981	64.8918	46.1129
Dock7	43.4234	10.53	35.0977	34.7981	128.367	40.1245	8.3743	5.05165	57.8586	81.2097	54.3482	36.9195	8.65999	45.6316	33.9008	102.575	46.8002	3.84583	5.93965	53.3625	74.4597	51.2737	48.9246	8.29778	31.8258	32.59	134.443	51.9298	2.00723	8.65231	37.8651	71.683	44.9895
Srcin1	10.1622	13.2375	87.5995	27.7048	66.4205	131.514	388.488	16.6983	22.1081	43.275	54.3158	11.358	13.7024	76.5697	21.2252	65.1133	125.467	360.777	20.8157	27.1703	36.0264	37.1888	7.13865	15.9967	46.901	19.1276	46.6283	105.756	350.849	18.4099	17.1852	26.763	27.2494
Fnbp4	51.1791	43.9826	25.0028	53.7408	72.3246	62.685	31.5296	70.973	35.7937	70.9212	54.3039	39.8888	45.4706	29.8001	39.1718	61.905	58.4735	27.0119	50.0018	37.7516	61.829	42.233	45.2227	42.0526	39.4297	78.125	75.8302	80.9591	31.0067	66.8357	30.5145	62.5722	42.7024
Smim8	50.4373	21.2071	63.9721	22.5644	26.2221	45.2099	35.38	44.8011	30.4918	40.6027	54.2856	60.418	25.2023	78.4589	22.7381	34.0069	39.0531	38.587	56.5582	32.4473	52.1345	61.4529	47.6718	26.3612	96.2375	21.5904	27.4306	37.8737	35.0685	59.6881	29.5423	40.4221	54.5222
Med29	44.8895	59.4128	53.785	33.3736	46.5541	56.7476	40.2468	56.1216	48.6187	51.5319	54.2855	53.1726	58.6709	66.251	40.5887	56.4843	50.8387	40.8099	76.0765	64.1524	69.1029	65.037	53.9046	78.0488	75.5792	48.7803	65.1236	43.6194	45.098	59.0065	52.5688	74.1501	67.786
Zfp512	44.1503	29.569	33.2788	30.08	95.8929	35.5175	32.7294	67.1935	48.4184	62.6944	54.2852	40.4141	25.556	28.9709	30.5603	85.321	33.5704	24.7144	40.3668	35.58	55.7184	40.8576	30.5393	26.0711	22.154	34.8919	87.2528	42.7648	21.1995	53.8565	33.975	54.633	34.9577
Commd4	54.5821	49.0129	46.1848	45.3687	77.0385	66.6331	61.6252	85.6557	42.2618	59.3245	54.2805	54.1616	50.3138	45.99	39.5591	83.1119	61.1148	64.0019	96.1109	42.6227	62.3454	60.414	56.3988	46.7648	45.7465	39.995	65.7195	53.0945	60.4543	71.9241	36.1984	59.267	55.1464
Cops7a	44.236	54.4423	69.3737	30.932	29.0822	70.0582	30.8599	53.9972	46.7203	49.8398	54.2798	39.8571	52.6317	64.0198	38.6914	32.7306	66.0584	29.5898	48.4818	43.0207	47.068	54.6253	42.4637	48.1138	81.4736	28.8764	30.5852	64.2877	26.8368	45.1159	28.5995	45.2868	55.2607
Gigyf1	56.081	47.589	36.3728	59.8847	61.3271	50.0979	36.1399	48.9304	57.2656	48.187	54.2629	34.6182	32.2539	32.2144	38.6235	44.3396	43.1079	26.5901	40.7859	27.9555	32.4294	41.0539	22.755	31.5128	19.403	28.5245	50.8979	43.9487	25.5948	25.0761	30.9941	29.7102	33.5824
Grm3	299.051	10.0599	5.66547	6.21185	2.25462	70.9376	59.0708	7.05725	95.528	4.45892	54.2502	228.713	7.49236	7.92484	1.62184	2.55062	70.2949	63.5679	5.01174	83.6496	2.62749	47.1982	233.676	9.61777	6.12247	5.5814	3.9464	89.6662	57.8281	2.0121	73.1084	5.78723	50.3497
Trim8	90.4587	62.9918	55.3033	112.521	79.9396	36.1778	49.6205	70.4997	62.1094	49.2977	54.2457	56.8411	60.9217	54.563	80.4741	53.2574	31.3085	41.4829	62.8003	41.1557	34.1778	45.5908	62.7735	57.0963	61.4503	97.2439	53.5546	26.5534	33.9218	64.1984	32.6868	38.7294	49.39
Rprd2	48.1791	46.6039	36.9322	35.997	59.97	59.8888	42.8568	58.9916	58.2249	48.9143	54.2434	40.0993	44.1214	36.2944	31.2102	52.6081	68.0035	40.346	49.1877	57.1621	47.5858	42.1841	43.4878	41.2451	35.7472	69.0497	62.8696	73.3782	36.8842	57.3411	52.5094	44.7514	51.5741
B3glct	71.5711	13.3975	15.1299	28.491	10.2146	11.8692	8.86814	58.4464	64.3387	16.348	54.2358	49.3348	14.4398	14.0036	21.0873	22.7461	11.7798	8.92062	54.2901	64.4391	15.1459	38.6107	50.217	15.1289	11.154	32.2702	20.2002	10.7864	8.20919	54.5264	67.3004	13.6837	51.1432
Cep170	42.9239	47.8649	42.0808	121.589	249.396	63.208	119.734	98.6782	55.7785	138.51	54.2317	38.866	37.0737	27.8771	92.5756	208.381	65.7042	108.705	77.9502	46.5603	132.504	36.759	38.5199	52.2739	43.4038	114.115	269.721	68.1435	110.322	88.7209	54.1807	128.892	49.7183
Prelid1	46.961	100.848	57.8282	67.9025	117.261	78.7351	77.2211	62.3102	95.746	105.534	54.2058	41.8988	82.2182	56.5807	75.9131	116.312	70.4926	77.8168	66.9632	97.1796	97.7693	62.4306	49.9423	106.733	83.1467	81.1414	112.51	67.2434	74.1739	72.1867	88.5721	99.8507	65.7853
Clpx	55.4161	45.531	58.4366	31.7407	31.0941	40.1972	34.6076	55.7178	52.2539	35.7909	54.19	50.3457	46.3474	56.1427	25.2241	31.6993	39.2787	36.8257	48.2807	53.248	35.4331	51.7409	57.6693	38.4258	63.5785	51.7091	31.9859	48.3009	32.1088	43.6687	45.7099	33.0366	54.8089
Akt2	77.1874	26.4842	46.7564	29.1878	42.9969	43.771	25.5595	42.0387	45.7546	60.2586	54.1814	98.0536	23.4601	43.8509	38.7534	37.8135	44.6735	26.2718	54.0452	49.1913	57.1202	65.0134	97.7137	23.0016	47.8662	41.7815	38.7225	44.2798	28.5504	49.5929	57.4886	57.0089	65.3244
Fam76a	43.9118	93.2756	68.2466	38.3251	32.7136	102.013	77.8778	64.5299	117.057	46.8484	54.1744	40.2659	86.5961	72.6322	48.9695	28.0653	90.6655	80.3766	65.5778	100.263	37.2617	54.5082	45.866	108.216	62.1326	36.1014	28.5845	97.783	75.9643	74.8872	106.798	40.2484	52.3839
Ugdh	40.2695	20.9271	22.1649	17.7574	39.0514	14.2139	19.9902	255.815	28.1109	45.5884	54.1473	25.9918	16.6094	23.2885	16.3425	33.5959	12.5368	15.5983	214.362	29.8758	41.0357	40.1858	30.339	13.4042	7.62939	14.7737	36.4085	18.7056	18.2215	243.777	20.5735	33.8559	49.1686
Satb1	44.2686	12.1084	30.0142	49.8706	104.465	8.31373	23.2233	82.6979	5.60527	64.1582	54.1442	37.1688	10.7767	28.2155	36.3293	73.2182	8.26765	19.9408	81.8198	5.21695	64.6469	37.4428	38.7457	10.3985	20.2671	37.5292	78.5276	10.7663	21.4591	75.1431	14.9259	54.8126	37.3311
Zfand3	59.1399	64.1256	52.1891	42.6393	49.4564	25.8456	39.9931	43.9069	97.4536	42.2045	54.1283	57.1538	73.7256	53.3198	52.7313	43.3466	34.1041	38.1402	60.9398	139.204	42.0766	62.7902	55.6975	80.5277	46.3771	34.4223	51.8701	39.0194	40.6846	69.168	147.894	46.925	68.0579
Rab11fip4	62.9449	6.27158	63.2032	7.29841	23.8629	85.265	40.4306	14.3178	4.28654	11.5078	54.1122	50.2758	5.66742	57.6182	9.51134	23.9475	83.9101	39.7338	8.48364	9.70481	12.4671	55.5957	57.7314	4.41932	51.5358	6.76223	28.4254	100.966	40.4433	7.98719	3.58594	12.4831	51.1213
Tgs1	36.9034	55.8689	53.2227	95.0549	76.6509	67.663	56.0809	113.684	55.3359	71.8442	54.1113	37.1955	54.1421	48.7643	93.9047	76.7386	58.9428	51.5982	98.7064	51.4336	69.7553	47.7527	49.5996	56.2785	65.8381	98.2562	91.5009	68.9688	62.9305	127.759	62.3077	76.0232	72.2951
Tfg	43.1201	48.677	50.1655	50.7086	58.4816	38.2768	82.4874	96.8276	48.3226	73.6547	54.0975	42.7935	43.2749	50.5832	51.2761	58.8258	31.5941	80.2478	93.7898	49.3687	68.1599	48.0491	40.3792	53.6179	54.7467	63.0869	50.6758	44.6777	67.7801	73.9293	43.5796	62.0463	51.6461
Olig1	35.1746	35.5425	58.7738	52.9308	25.6268	25.4308	884.65	2531.35	35.8466	31.1506	54.0844	19.7114	19.9384	20.0967	19.6003	17.7722	20.7523	759.649	2310.05	21.4806	18.6147	34.2852	22.5907	30.8674	56.099	38.0995	22.1303	47.5243	845.616	1719.1	21.692	21.6911	40.3154
Sra1	37.5958	57.3702	60.8948	40.2378	46.413	69.2433	68.5104	54.6536	54.8356	55.0715	54.0447	45.8075	67.9928	66.0943	53.7997	50.1913	62.1394	70.9456	60.3072	55.0955	58.0043	54.5244	51.482	65.6903	65.9416	67.5399	50.7499	69.8729	66.5434	51.2163	71.2991	58.865	68.7881
Ptpa	43.0004	55.0217	51.5648	53.1314	42.0637	60.2994	67.627	68.1882	74.56	72.6711	54.0432	43.3355	59.8446	45.8865	66.9226	40.0823	55.4994	71.5147	70.4332	64.8432	60.9294	64.1035	30.7888	46.5807	38.7011	35.972	32.926	59.5268	69.4134	78.5341	51.0837	54.723	38.3803
Zfp322a	50.8633	43.2811	21.1786	26.7142	74.7826	64.101	32.6462	77.7728	78.0104	59.3402	54.0229	49.0171	38.7771	25.0778	21.9779	70.962	59.5545	25.6433	71.4529	54.7925	50.1469	49.5634	67.4468	34.6753	13.8763	19.1161	71.3948	54.3256	29.8502	61.4491	61.2645	52.2488	44.933
Arid2	52.2031	59.5052	47.2282	46.007	87.1656	39.6997	39.4104	57.1315	52.9778	95.0981	54.0146	42.546	54.0883	39.8952	50.8752	73.0076	41.112	32.2724	56.6352	59.0798	75.7595	44.6405	43.5872	44.5183	41.5312	54.9602	74.7636	50.0537	28.8566	68.2594	51.9068	77.4474	44.6828
Dlg4	56.6882	8.82495	36.6496	28.9911	41.1816	235.544	19.5995	62.7767	42.4437	34.8721	54.0116	49.856	13.1047	41.6503	23.4714	50.9982	239.805	19.0935	56.9794	35.2988	30.8371	49.1238	36.0975	6.06728	29.4795	6.95228	36.6143	255.909	18.0565	43.9447	15.014	24.5107	30.7451
C330007P06Rik	32.1861	38.5679	40.7403	39.6331	30.8347	33.9276	50.8567	45.0117	38.6515	45.2795	53.9968	37.4029	39.5717	46.2668	35.2315	25.9287	32.2119	46.8812	38.6115	39.748	38.5997	46.9871	34.2969	32.4763	43.4659	19.7802	25.4916	29.4902	46.6007	33.8016	41.3553	35.9604	48.7353
Ipo7	42.1903	46.753	32.4235	40.5266	54.2055	61.0282	44.8721	44.1399	51.6215	86.3306	53.9784	48.0117	40.7159	44.9821	41.2775	44.149	61.3173	51.2626	51.6224	50.1828	83.8971	55.3667	43.253	61.3621	40.2799	42.1348	49.9363	57.0106	48.3563	45.0457	64.0259	93.6802	49.739
D10Wsu102e	38.7171	29.8271	33.6885	32.8406	105.17	108.177	46.0853	88.4343	45.9151	124.877	53.9652	37.508	22.8045	20.6161	27.5542	105.341	96.4612	44.9188	65.4154	40.6596	110.337	44.9592	31.6822	20.3753	27.7805	43.1994	96.7258	102.583	37.4426	78.3337	46.3062	95.1827	37.1618
Ankhd1	49.5803	61.5844	35.8855	55.8759	57.3547	57.2337	40.3654	43.0164	69.395	65.9551	53.9608	35.3482	49.4148	34.1118	32.5107	49.3482	57.8927	40.3532	43.9282	51.9369	50.7924	34.7894	48.6212	62.5668	42.1838	62.2177	69.5203	58.8229	42.0265	64.8926	67.365	64.8009	52.1717
Mpzl1	42.4829	403.434	42.3395	11.5046	47.914	17.224	124.102	115.368	13.7619	43.5089	53.9513	27.5026	367.058	24.3298	8.35081	45.3776	15.5649	117.504	92.798	22.3621	37.0927	32.6037	20.2093	253.065	17.5976	11.3904	28.7308	10.6608	104.17	105.874	34.5836	29.3713	34.557
Diablo	48.9	40.2132	45.7883	45.0458	54.6196	25.5098	80.3536	78.6794	67.1792	69.7158	53.9399	37.881	37.1134	54.4294	41.5451	47.6321	23.7179	80.37	71.0426	58.3096	70.6043	43.6004	41.1062	34.2213	43.6958	42.602	43.903	27.6335	65.0908	63.5184	72.877	58.9476	46.921
Zmpste24	95.6999	63.1404	52.206	53.2859	21.7361	28.9522	47.9144	84.8155	50.6182	33.7993	53.9349	98.3643	60.2642	55.9592	53.979	20.7619	30.1814	54.0148	93.8389	39.529	32.7549	53.8125	93.1495	71.82	48.0363	44.8933	15.1907	22.4162	58.0998	87.5998	45.4225	25.5624	50.7313
Plekhj1	44.6212	38.9088	41.6877	53.9712	56.6528	63.1515	69.9853	73.6827	41.7228	57.715	53.896	45.467	35.3761	43.5642	55.0215	58.8488	53.6454	70.5553	59.6271	56.5197	60.2124	47.2806	40.0853	41.6495	76.1689	46.1836	68.619	67.5068	66.1218	90.2685	59.7393	77.6828	63.1581
Wdr1	50.3324	86.11	54.5833	101.972	57.6406	29.8991	56.3855	181.838	93.3204	58.1957	53.8507	53.5028	87.2063	44.4124	105.079	36.7394	23.9214	47.2097	159.192	80.9406	42.8304	56.6303	40.8286	96.4746	39.0263	85.9003	38.0051	25.8411	43.5368	187.713	69.8217	41.8287	38.4507
Tpgs1	41.2629	41.7039	61.9832	31.1888	30.6498	60.2088	70.1626	62.2563	56.5521	36.8238	53.8058	48.25	48.5836	78.6673	36.5735	34.0949	59.0309	79.1139	83.5415	67.2754	45.1655	61.8753	50.3606	34.4527	83.1628	36.7853	32.8503	47.9978	70.8625	54.3819	34.4158	40.1052	52.9734
Pim3	39.4188	152.427	44.2225	39.923	46.5396	37.3092	155.918	45.7465	53.5696	52.4043	53.8029	35.9734	129.228	43.2763	29.6372	42.5595	41.0348	144.731	52.6649	37.4232	48.6126	44.5349	36.0023	83.4437	43.7517	24.9095	38.3016	43.7697	119.791	50.1385	34.5628	40.0335	37.2291
Naa20	51.9684	70.081	48.4151	84.2809	43.8289	91.4909	50.3304	76.5294	96.5075	77.1036	53.786	64.0216	70.8601	58.0108	93.2026	48.0172	103.343	51.4557	77.6903	115.876	75.8008	61.0299	79.3481	67.6018	86.5521	99.4635	64.9433	95.5797	56.1957	87.6623	103.439	86.2537	70.349
9530068E07Rik	36.2781	64.8363	102.9	73.4246	52.2406	58.2316	68.0951	77.0154	105.554	59.0802	53.7848	41.5141	58.7579	99.4911	68.3854	43.8035	55.9787	61.8553	64.8101	94.7529	56.585	55.9805	45.2278	52.2458	80.3442	51.5893	43.1698	48.729	56.819	67.6046	94.3908	45.1221	46.4196
Tmem259	66.9907	66.323	46.0194	57.0859	38.3137	72.2718	65.7176	66.6728	82.867	34.0302	53.7736	67.2901	63.6896	39.2336	47.589	27.78	77.7623	60.6291	80.95	82.4361	32.2608	50.4745	55.9915	49.7664	38.8398	48.8389	28.3931	57.0482	56.9751	56.1742	106.131	23.5355	35.6754
Hbb-bt	17.3297	664.099	90.4858	26.3538	23.7373	83.5553	60.2755	41.1966	157.013	23.0996	53.773	15.2993	866.92	72.2145	112.264	30.9041	50.4615	18.2892	100.825	83.0513	13.9955	80.7571	40.0971	1451.89	180.536	126.888	57.6108	227.714	132.702	55.0613	196.296	82.6376	164.404
Tnpo3	50.2853	58.022	57.2575	122.439	95.0821	55.5604	45.0119	61.8253	59.0373	102.332	53.7543	46.2653	53.2376	54.7008	113.518	81.396	52.8483	36.474	60.4928	42.3325	87.795	45.7844	41.6073	53.175	44.2082	152.568	79.4339	62.3012	37.8902	68.2109	41.8508	86.6634	46.7956
Rab1b	54.961	69.1027	49.5659	39.329	56.423	48.6516	53.9457	51.6681	69.4503	56.1568	53.7387	46.484	74.6579	46.1893	59.8915	53.9624	57.2975	55.4044	58.9542	70.222	56.972	55.6517	46.674	65.103	28.8669	41.8116	58.539	40.5601	62.0204	59.7897	49.8027	55.509	55.8942
Ndrg3	61.3635	42.0352	34.9939	32.2087	44.8088	120.497	58.7458	106.1	38.0518	38.4082	53.7381	51.7049	37.7901	32.4186	31.2056	40.1148	118.2	55.229	86.6962	33.9112	35.2609	54.1042	54.9284	35.8213	28.8836	27.0739	39.3631	87.8988	47.1623	89.4301	29.6554	29.8287	42.9616
Surf4	67.4414	62.5039	40.3484	77.1214	22.8689	25.7645	44.5249	46.7031	61.5308	31.8757	53.722	64.9866	65.0738	43.4405	76.0368	21.0151	34.1304	44.1064	53.5471	66.8141	32.0819	53.5422	64.0682	48.7561	32.2288	68.8406	21.1906	28.7837	36.8246	42.1379	65.111	34.7921	51.5095
Stk17b	80.6769	20.0035	16.945	132.543	2.94869	2.76052	6.78485	13.1853	10.6632	19.6549	53.6971	93.9285	22.0399	13.2799	107.865	2.46978	4.29403	6.29494	9.38273	16.1903	25.0365	68.6442	93.6027	18.5932	18.1168	133.811	2.14724	0.745055	5.53854	17.0926	8.58083	19.6955	61.114
Amer2	114.08	16.0314	52.308	14.6642	135.527	89.7089	70.6184	128.708	10.0345	72.0551	53.6779	198.05	11.6901	68.971	15.8736	112.159	79.0716	70.3833	113.406	12.8267	74.4416	116.59	144.939	12.7229	42.6449	4.99934	113.801	82.1289	62.0279	103.079	12.5794	64.0506	57.5612
Med4	40.2051	47.6682	32.9354	34.5671	100.797	65.5308	39.2597	60.5134	44.5648	97.1171	53.6737	35.1691	44.115	32.0065	26.0821	91.9845	61.0799	35.6284	69.6998	42.2193	87.1727	42.3816	37.8613	40.2094	43.5833	21.7585	92.7434	49.0442	33.6943	58.4261	51.0704	88.6776	46.9417
Eri3	37.382	23.5906	52.043	29.2066	62.9947	56.8926	44.4215	63.1636	34.0994	60.8891	53.6688	36.2438	22.7177	46.1295	22.3556	55.0589	72.2664	40.2284	63.1612	26.0555	66.5817	49.1202	37.9367	21.5077	50.9564	36.5047	59.6401	57.233	38.6626	55.8199	32.5155	66.8237	47.661
Gpx1	21.1093	210.314	112.72	306.621	83.2858	97.6217	54.1396	75.1877	165.208	68.5833	53.6616	25.7728	212.82	84.4192	364.716	92.9501	98.2956	47.1107	83.6864	145.497	67.4717	63.8807	28.3137	310.664	143.088	390.519	103.416	92.1131	50.4505	91.2165	181.413	71.6765	80.6312
Mrps18a	47.4323	47.9817	59.1949	45.1057	67.4407	72.3345	47.3173	66.6456	57.4596	61.4763	53.6439	62.383	48.2425	64.6093	40.0228	77.7289	67.5677	47.1303	86.9215	56.1534	73.2471	61.6466	67.8795	44.0801	92.6529	25.8185	73.9895	59.1644	38.8311	72.8703	49.5772	71.5952	59.7134
Ap3d1	53.013	46.2913	35.3692	52.1186	63.5549	83.6482	39.8097	58.3104	56.2016	57.8077	53.5922	52.4588	46.0592	40.877	43.0955	52.6774	75.6343	39.7356	50.007	51.4907	52.648	52.1826	51.2678	47.1422	36.507	64.9632	59.7234	74.9647	34.7033	51.9993	40.8147	57.5515	55.0094
Csad	46.4498	25.1447	56.6513	62.129	31.2125	30.7107	40.6155	47.4651	29.5935	27.6652	53.5892	43.6057	23.8964	52.2298	47.2857	29.3419	27.0709	38.4106	35.3073	25.6279	23.9866	37.3425	44.5313	19.621	52.439	67.1891	27.1041	33.5625	36.3266	44.2176	21.0132	21.4443	41.9095
Crip1	21.9755	283.341	343.34	99.1115	11.9047	10.8896	14.3189	12.1658	1365.77	21.8342	53.5642	31.6715	221.184	308.224	104.462	15.7276	13.4646	8.6545	15.1553	1195.6	17.0951	79.1242	45.628	259.541	345.718	96.536	21.5139	18.7585	12.0566	15.4827	1036.06	23.0964	81.9983
Pdcl3	36.084	97.9972	63.9964	61.7049	110.47	36.2963	58.1299	79.1653	106.587	102.704	53.5437	38.3703	94.3923	55.153	56.9294	119.544	45.0121	60.0398	105.117	97.4082	114.735	53.8559	41.0556	104.569	88.0977	69.7148	105.435	51.0582	48.0188	82.0203	139.26	102.357	56.2009
Igsf21	51.5466	4.55621	4.26137	4.34689	14.8844	18.4291	5.63138	106.386	2.85011	7.29152	53.5063	48.9362	3.83703	4.50478	1.90319	31.1334	19.8242	6.31092	109.532	2.62065	21.1151	30.9	49.1761	1.71837	7.62946	13.2097	21.0469	8.50544	4.15411	99.0539	0	15.7702	44.774
Pds5a	49.8318	82.4283	54.3044	67.9063	62.6188	57.3993	48.2564	64.4297	82.5539	104.38	53.4932	45.2112	70.941	44.6225	63.4064	46.9064	58.3063	44.873	53.4143	69.7309	85.7289	42.9677	46.2396	71.1212	28.4509	78.7943	66.4261	66.3934	48.1869	75.8368	68.4828	93.999	38.5994
Rab3gap1	68.2825	51.5668	40.4609	55.7234	34.605	97.9296	59.7142	58.6615	44.9106	26.0372	53.4628	72.8297	48.6542	36.0792	65.0417	35.3082	103.652	54.4765	48.1583	59.9708	23.3783	52.12	61.9127	53.1164	28.0243	40.4726	36.0497	117.67	55.8774	48.7011	53.1481	26.6475	50.3264
Ppme1	61.0825	46.5478	40.3447	21.3712	55.9199	118.506	52.66	55.4135	47.5117	54.4322	53.4552	56.247	35.7893	35.1312	19.6098	54.1044	111.154	54.0358	57.1732	39.3106	57.8988	53.7661	64.3602	41.9179	37.2979	20.7946	53.4138	97.8294	57.7264	64.4209	33.4013	52.8432	55.0533
Nudt5	41.3099	34.4883	36.0674	40.632	30.7425	29.2991	44.5377	74.7928	42.7465	83.0695	53.4548	47.0726	33.3536	38.356	26.0677	26.1834	32.4366	41.8524	89.6754	43.0177	75.2601	40.1614	46.5821	30.659	38.0678	29.8494	38.6935	39.1149	39.8665	78.1192	38.6029	73.2153	41.504
Arih1	51.3559	61.3013	41.4502	59.3144	63.6384	61.5315	59.369	56.151	70.7183	58.9418	53.3922	39.1712	54.2115	43.7538	53.2151	55.6901	65.9992	56.3159	45.8606	62.6154	52.1777	48.2059	45.7265	55.7776	40.1112	69.8309	70.617	68.4914	63.1121	50.9542	75.8986	52.0686	42.4855
Paqr7	176.561	54.0403	52.6008	35.7015	4.18395	6.14649	20.0451	6.09876	32.2277	3.7348	53.3882	168.158	47.761	42.2191	39.2386	3.64888	2.22108	23.785	4.95121	29.3189	2.03774	45.6947	131.28	48.4336	37.3123	30.5083	4.11886	5.63573	13.4453	7.1424	15.6518	2.07158	36.8399
Lcmt1	28.0502	39.618	44.7456	23.5529	76.5352	105.566	44.8686	66.7854	34.4785	69.3499	53.3838	32.9691	39.826	53.8972	31.9806	85.9166	104.693	40.6158	55.0768	30.882	68.8673	52.9129	32.4119	33.3292	38.7012	38.8644	71.3826	77.0697	32.5813	65.0314	23.3412	60.1266	59.4314
Zbtb18	35.5365	23.9076	49.2684	74.9868	75.134	29.4021	17.618	31.8445	12.1092	108.794	53.3725	32.7848	17.9167	61.3692	76.7763	61.8079	38.9512	16.695	31.0868	9.27964	147.485	44.3903	34.8225	20.1928	48.2976	74.4914	71.3576	36.8659	15.886	43.5982	8.46695	130.47	64.0895
Desi1	42.8105	55.4897	59.9106	47.2219	36.2533	51.2931	609.157	51.486	26.5825	38.7085	53.3595	39.2879	53.3673	43.3902	40.8534	37.4621	42.6805	547.435	53.8061	32.1677	30.0689	59.5807	42.4632	46.9333	44.6071	22.1919	41.948	69.1098	626.383	53.9469	33.7753	31.2511	51.8032
Wwc1	68.2089	7.36799	279.212	5.13578	5.04461	58.7289	6.61426	41.4453	8.78733	24.9192	53.3472	64.9168	17.6776	402.087	8.76521	10.07	60.3567	7.19457	31.3811	13.4003	30.0169	128.905	47.925	7.0556	245.6	6.38737	3.56724	63.7752	2.79246	32.0508	23.4852	19.709	50.15
Zup1	50.9934	37.3817	20.4231	66.8229	47.2017	38.6669	24.2593	55.3161	46.0742	35.2162	53.3318	52.6666	34.9329	25.6609	72.8976	45.6695	47.5775	19.8299	51.3625	43.777	33.8621	42.0317	56.785	43.9278	17.3179	122.013	58.5819	45.4905	27.055	68.1482	51.6065	42.6124	49.0978
Aida	40.9239	72.461	33.6223	34.3499	69.2742	35.5106	28.4824	36.6727	30.5416	69.2493	53.3214	36.8695	67.9459	36.8084	19.9387	54.1241	29.0344	27.3186	37.3088	39.9695	63.6331	43.0139	34.1806	61.6536	30.5388	25.9684	60.1266	36.1822	27.0623	34.6789	21.5325	64.0459	49.4305
Api5	52.7279	66.2639	43.036	55.1923	53.8652	50.4168	58.754	72.4868	71.2866	71.8341	53.312	60.298	73.0145	56.5283	55.2021	52.964	51.5499	60.5242	75.8942	95.1686	68.3782	61.7522	60.3134	83.132	57.0941	72.767	56.1387	52.0093	68.1841	66.0714	84.6205	77.7747	64.0675
Slc1a4	122.381	7.77861	37.6189	10.7578	8.97056	11.4664	4.21047	33.8818	35.163	18.4518	53.2935	101.417	6.19061	32.0209	9.3368	8.34834	12.8429	2.20823	36.5993	27.7339	18.9665	51.4066	107.281	4.17607	21.684	9.75888	5.31344	15.6021	1.82315	33.5544	25.6021	15.276	39.8608
Med10	43.7894	60.5054	52.0302	48.3099	105.626	40.6437	45.8843	83.2745	48.7217	137.493	53.287	49.4062	60.6831	49.545	51.3147	98.9169	39.2599	47.519	107.304	66.5103	140.803	54.5341	56.6168	61.4798	72.0757	68.8743	101.202	43.6101	50.2598	80.9327	37.368	123.678	63.0668
Dennd5b	46.7127	119.661	34.6322	13.1856	113.499	101.799	58.1384	89.2602	57.1395	90.4469	53.2793	37.8843	109.392	27.8339	8.21627	90.9168	101.959	46.5176	82.2209	45.2243	74.1043	37.0074	32.7762	115.007	19.8955	5.59535	109.221	93.1809	50.1178	91.5845	59.0496	78.5272	37.3582
Ino80b	39.5808	35.921	129.927	40.1677	42.3939	26.2975	40	42.802	38.4196	53.6085	53.2731	46.8505	42.6836	140.697	35.4454	49.1319	23.2221	48.9873	66.3266	52.3758	59.3637	52.3832	44.1771	38.295	111.11	27.4415	37.5695	19.972	34.9012	35.7368	33.4168	49.5748	47.0053
Apba2	83.9785	8.5529	21.9966	7.23576	112.433	51.2312	23.8393	109.023	7.8122	51.4233	53.2614	98.6945	4.98222	32.4387	6.40756	83.9953	51.2986	19.614	114.749	3.47767	75.3545	58.2425	90.9741	5.56183	20.1032	10.2973	104.181	43.4769	20.1236	110.504	5.37797	67.8171	68.124
Cdk2ap2	53.9296	43.2577	83.2912	76.8056	20.9659	20.5467	48.6844	65.2848	128.598	25.451	53.257	48.1241	40.4352	86.3273	84.2951	25.2591	21.1173	47.9959	54.9254	131.481	31.2578	51.008	47.2651	31.9229	69.8677	92.5443	22.449	26.1602	41.1613	47.1271	98.5883	27.5495	66.9297
Pygl	19.322	1.50828	37.7021	13.5757	1.67382	2.47936	1.62509	1.41985	8.49663	2.8123	53.2281	7.84186	2.67965	23.4299	10.8176	2.14464	1.10912	0.621321	0.465819	7.79025	1.49567	30.4583	14.9259	4.00825	22.0894	12.4894	1.20156	3.97785	0.337277	0.759013	2.44798	2.72355	47.8041
Chmp2b	44.8234	99.8567	81.5311	39.4433	25.2554	63.6619	60.424	47.8643	54.8291	30.4157	53.2211	49.8479	95.829	79.7965	38.9056	29.2134	55.7489	60.5643	75.1335	78.0926	28.6012	54.8987	54.1737	84.5624	80.3047	44.8566	29.127	53.0694	52.1751	63.812	69.903	27.7487	63.538
Eif2s3y	71.3991	41.612	25.3975	53.8156	75.8962	44.4984	46.2139	64.9535	47.6009	45.2819	53.2176	46.7468	24.3624	20.6091	29.0465	55.5143	47.3358	23.791	40.6691	31.7335	28.2766	36.2956	77.2545	45.9597	29.7857	69.6818	99.2744	98.8706	65.2582	99.1832	44.101	56.2768	45.3835
Mapk1ip1l	36.7364	49.4841	40.07	65.7101	84.957	41.4116	31.1836	59.9633	54.8449	128.446	53.1958	34.665	39.6037	30.9623	45.4664	56.4948	36.9088	20.7897	43.4275	53.4453	94.2502	36.9841	31.0921	34.9626	41.0227	62.8892	66.611	42.3547	21.69	54.7478	47.9191	103.415	35.4557
Ids	43.4021	56.0454	126.337	47.6637	51.5175	126.497	97.5348	47.217	60.4289	26.4776	53.1798	40.1451	63.5457	143.115	60.7855	54.1691	127.687	100.672	38.7486	52.1968	28.5062	61.356	33.6489	40.8431	81.0655	48.8049	39.4421	107.957	87.8912	30.5753	48.8276	17.9386	40.4707
Trak1	62.7687	38.3586	44.7591	20.8388	33.4563	58.5697	11.8016	32.1639	68.1261	31.4814	53.1672	62.5575	44.9568	42.1795	22.7556	32.1741	71.9133	10.2937	27.2914	64.6271	37.4065	48.2191	49.8197	55.1976	39.0214	16.6219	29.7712	65.9254	8.21255	38.5029	64.8506	32.8719	46.2646
AW549877	65.3421	41.8624	24.3876	45.1619	32.1655	32.5924	55.6932	73.3016	58.0257	28.785	53.1605	67.4503	34.1224	29.2268	38.1811	31.149	34.9644	58.2299	54.009	47.1185	33.4087	55.4336	59.1384	37.6643	14.7186	46.9911	30.9124	34.4599	60.7458	45.5349	44.66	29.9867	56.1186
Znrd1	35.7498	70.2297	65.2591	45.205	54.2901	56.4237	29.0053	79.677	68.0531	77.8903	53.1595	49.7128	70.1528	58.2471	56.0693	72.5881	55.6274	32.9692	103.858	69.3686	83.3285	51.9729	46.6252	69.3092	87.0956	80.4856	65.3552	61.093	34.2356	85.6178	59.1586	91.8397	65.1993
Tmem229a	151.606	7.56052	34.0192	6.0533	5.83024	15.0112	194.631	36.2349	9.63185	11.2532	53.1458	180.373	4.62969	31.6503	7.34076	6.41463	7.21131	208.182	31.507	6.25448	11.9238	82.275	145.117	8.22935	20.7309	5.84828	4.78195	13.8447	178.267	24.9297	20.6385	11.8918	60.3208
Atp11b	56.7029	105.611	38.2409	61.676	70.274	58.964	48.7295	65.3286	42.7815	59.1917	53.124	54.927	100.424	39.5601	63.9703	63.0662	56.9499	42.8911	45.1171	42.273	52.505	46.2833	48.318	145.972	30.4773	41.007	73.6925	67.6711	38.2324	58.2755	49.5078	54.379	41.547
Cdc16	46.4308	32.9975	49.5524	30.9	81.4305	33.1438	31.2796	70.8802	31.3647	95.9084	53.0371	40.6871	28.0327	41.7113	29.2367	66.7392	31.1861	27.6645	66.2079	44.5513	83.2919	50.9508	41.5398	32.2307	38.7954	19.7051	65.7293	22.4707	27.0601	51.4376	29.7084	77.5258	52.2183
Cr1l	68.319	140.66	19.7285	80.5393	31.934	29.3888	37.2229	45.1081	78.7368	35.5515	53.0329	49.6594	151.219	21.095	89.0199	24.9656	27.5426	38.3104	39.395	73.2185	30.9528	38.2638	59.7532	127.037	21.0475	94.0923	31.4544	23.7058	39.7294	52.4491	81.6373	34.4404	54.6145
Gng2	6.05588	35.3902	26.1838	90.5274	525.207	17.7419	15.5696	49.695	178.097	162.08	53.0022	3.20604	34.4552	11.5335	93.4216	449.113	8.10458	5.83741	59.1593	271.577	149.144	30.4657	9.03711	33.9634	29.9473	123.8	526.643	30.2271	8.52645	78.4495	266.679	161.046	56.3436
Gpc6	101.753	12.1835	18.3351	4.46609	2.66367	57.3815	2.72849	78.7221	133.423	17.8821	52.9498	98.0517	12.0649	14.3644	0.371022	2.87716	48.8481	1.98544	75.5734	136.531	15.1746	39.5382	85.8121	8.32888	9.19976	0	3.50637	77.7003	1.39281	51.5943	119.247	12.8485	35.2855
Msn	21.6222	267.699	139.513	295.494	38.5302	6.3459	27.2892	17.0287	223.811	94.1061	52.8992	18.3733	236.979	106.787	272.646	18.3315	3.51366	22.0638	16.0486	176.914	72.5072	48.5493	20.2657	308.992	114.714	245.422	22.3016	12.1806	16.1972	16.9916	219.872	68.3329	51.5029
Ubxn2a	55.9485	113.827	29.9443	28.4644	30.8623	44.1686	30.9823	60.9626	85.418	40.7787	52.883	52.4793	98.8459	40.2888	22.7745	33.4072	44.486	31.9738	64.1251	87.2844	37.8415	50.0935	55.6526	149.792	39.0604	30.0771	30.3574	43.8354	33.9973	75.4118	103.501	43.3661	65.1593
Fnbp1l	23.7695	173.256	35.7149	33.7359	418.412	324.971	24.0507	109.96	45.3232	243.116	52.8727	19.6774	165.846	24.8758	31.9389	363.479	343.827	8.38785	88.2502	39.4177	238.746	48.247	29.985	220.777	29.0798	64.0517	476.664	347.954	10.0629	97.0163	47.2672	267.295	58.4348
Wdfy3	45.4974	78.1644	63.9029	72.4563	96.2386	82.7662	80.697	71.8927	90.1089	54.5354	52.8322	43.8031	72.6769	56.6029	46.9964	69.4802	77.2087	79.7779	64.7996	85.231	42.4321	46.9535	49.4525	61.2802	43.3561	80.9243	83.3938	84.7854	80.1504	71.9597	94.7199	50.4276	44.3497
Rnf14	54.1116	63.3242	59.4115	32.5368	84.4521	111.05	67.5986	66.4984	76.4764	58.6012	52.7722	50.4894	62.5868	63.2369	32.0364	71.3657	107.576	66.4426	56.0348	50.4405	52.6428	58.7228	47.1392	60.5616	54.8863	36.2033	67.1965	88.2427	59.3519	50.4093	59.2018	43.1798	38.6153
Akt1s1	43.8599	36.8426	42.6527	34.3619	85.695	40.5451	49.2748	53.0676	49.2525	65.8807	52.7689	44.2607	41.3389	44.8485	25.9364	74.5854	30.3697	46.6211	62.5724	53.2952	67.8665	51.6531	48.7065	33.83	49.4667	29.7958	73.6169	34.6584	39.7092	61.0013	49.3204	53.1647	47.0962
Ctr9	38.0419	49.3423	47.9505	39.953	95.4569	63.0144	146.703	93.2628	62.3018	83.3764	52.7683	28.6359	38.5039	40.8836	35.7932	79.0397	68.8677	130.094	83.9601	51.5849	73.1715	40.1064	39.0153	52.2296	50.2533	48.7298	99.7258	74.4596	149.5	109.56	51.4652	83.058	48.3295
Spin1	32.2703	62.5589	50.6238	38.2103	135.128	107.93	26.3123	57.9063	61.1444	105.886	52.7635	30.5041	65.1052	58.569	36.1963	108.366	99.6981	22.9907	61.2319	55.7521	92.921	56.1188	24.1486	51.9182	40.817	28.9158	92.3623	82.9803	19.3363	68.027	43.4018	77.8128	52.0959
Creb1	34.9695	94.5751	33.2347	84.0727	104.143	48.2814	49.3217	66.4208	66.6297	100.906	52.7594	33.5454	83.6444	33.9505	62.4191	88.6899	43.433	45.1811	55.0675	78.5677	84.4054	40.6175	33.8083	82.1899	28.1889	78.771	98.4777	46.2677	56.7246	57.4435	71.6528	99.5081	50.4255
Abhd14b	45.1213	26.1278	62.4012	6.46259	3.49126	7.85909	21.0592	9.65184	42.7081	2.84078	52.7288	58.3116	19.1972	79.2687	5.82788	4.72165	9.55739	16.9605	7.02205	34.2474	2.27752	44.4681	42.294	16.0619	92.7819	4.8272	3.59293	9.01117	8.6686	4.62526	48.3397	1.37334	39.8002
Nt5c	48.6425	43.708	195.078	38.7951	33.7824	38.0478	39.7563	74.466	37.6739	24.9258	52.7203	72.2584	50.6724	194.85	46.8929	39.7662	32.4888	48.5034	95.4874	32.2896	34.02	80.1883	51.8012	63.6128	207.624	34.5476	32.6723	19.8633	41.7585	82.7887	35.3597	31.9484	70.927
Hist3h2ba	10.3156	26.6968	40.4705	33.2176	395.094	133.885	135.785	147.525	26.3226	104.878	52.7175	12.6805	31.9395	40.4174	39.2606	498.255	113.833	130.754	178.44	34.795	157.955	64.1916	13.7044	36.4491	42.6475	40.8131	434.416	119.059	142.406	126.564	21.816	143.403	56.4286
Zfp467	61.0741	19.6868	93.7002	61.6722	22.066	53.5189	42.8316	35.6447	67.0024	7.96936	52.6891	62.1364	24.9436	90.2003	57.7882	34.6926	43.9924	44.4024	32.6123	54.4769	7.87456	45.1326	50.3488	24.9275	79.7046	43.0033	26.3662	32.7081	38.8963	28.3808	59.7417	5.26568	42.6079
Zbtb41	46.4368	26.7489	30.4901	17.7714	37.494	22.7765	18.8328	26.5938	31.0053	44.953	52.6812	41.5283	27.7394	27.8969	10.3194	34.8061	18.1219	20.2623	35.4168	25.3911	49.628	40.7778	40.5884	16.6653	27.8531	25.6712	40.3774	23.2394	17.6285	35.8035	37.2689	44.2289	43.7039
Zdhhc17	72.5753	39.4816	27.5176	29.9866	77.5256	115.159	122.804	96.0041	40.4364	34.7681	52.6778	75.5858	46.078	25.614	31.5017	79.6618	125.814	127.696	65.8815	52.0487	36.3856	53.758	60.3424	28.2838	13.5962	35.6784	87.4083	117.376	121.525	82.2614	33.4562	31.6515	43.7689
Cnot1	42.7008	59.3974	92.35	55.0354	94.0276	77.5478	48.8452	60.7105	65.4152	94.1271	52.6667	36.2931	64.3281	98.9047	86.3346	90.5344	71.5032	43.4948	58.561	64.5413	83.8389	46.9188	41.5941	63.6818	75.2379	69.3198	100.574	76.4233	48.573	58.1703	88.2567	87.7726	47.1862
Mettl16	41.5471	30.1212	41.4611	44.6422	61.1899	38.3082	39.1394	48.6775	38.8128	74.8788	52.6596	39.798	31.0387	41.9148	32.6313	59.0843	33.2695	34.0346	47.3456	36.3334	73.1704	49.4326	34.835	30.1022	48.4343	46.0291	58.8655	54.7716	37.1205	53.8467	39.309	70.8396	54.5432
Sec61a2	54.722	20.9933	23.7933	21.836	41.5081	48.1928	60.6745	70.2152	26.194	40.0496	52.6402	49.9767	23.6429	21.3747	20.5073	36.2236	34.6937	48.847	49.4025	16.2046	34.582	42.081	50.8314	11.8101	9.81412	30.4412	37.1894	31.0233	48.7347	50.0255	19.5658	30.327	31.4508
Kdsr	56.8854	31.4837	21.6085	35.3951	27.7125	38.8547	53.1039	40.4983	21.6834	27.6464	52.6366	54.221	27.9545	24.1134	30.9594	25.0042	44.5204	51.6959	28.6532	22.249	25.196	40.3438	46.551	22.3033	18.1551	28.8006	17.9518	39.7929	52.887	42.4372	15.3985	24.5582	38.393
Parl	44.0927	38.5571	54.4082	37.8317	48.8264	46.701	68.4497	63.6992	54.0717	54.4486	52.6302	47.5182	41.0542	58.7228	38.2034	49.8747	38.3621	65.8879	61.1136	42.7933	54.175	54.8166	44.8239	33.5053	40.5542	38.2739	45.6531	53.467	60.0777	41.6959	25.5839	48.697	45.8006
Synrg	41.7928	70.4943	59.1437	65.2557	89.4979	75.5541	83.6491	95.3958	50.887	70.5032	52.6199	40.833	53.9191	64.2935	66.9423	78.4717	62.1686	83.9079	92.7268	32.821	71.8508	54.7145	54.5949	63.458	71.0555	84.6889	121.004	83.1817	107.542	121.708	60.4275	97.2864	60.5074
Cmya5	27.7736	1.66433	8.35726	10.9947	1.56382	17.0963	2.01139	3.35229	1.53851	0.61343	52.6167	10.4108	1.64858	8.34759	12.1163	0.542821	15.6029	0.473632	2.36658	0.870514	0.792639	34.8997	25.6169	0.735681	6.25718	10.9374	1.29843	10.4654	0.99665	2.13752	0	1.1014	65.1717
Rbm4	56.5057	34.2552	21.9498	44.1576	114.845	51.1013	28.7659	70.6099	31.8709	77.7172	52.5975	48.8974	25.2884	22.1516	35.1427	98.4739	41.8692	23.6242	60.4551	29.8593	76.9417	36.5241	41.2995	32.466	28.2813	50.5873	96.5834	54.8721	21.2235	49.8389	32.5722	64.3746	34.5935
Nfu1	47.2718	55.2923	61.8622	49.9316	47.4556	65.8604	48.3471	81.2238	59.8548	47.9821	52.5749	51.0732	48.7918	63.8016	69.8491	53.072	55.6161	53.8613	80.1815	75.7235	50.737	60.4617	59.3529	49.3028	60.8262	44.3205	52.2198	49.1742	46.4395	77.5668	69.7683	48.9122	66.3515
Ckap4	53.2299	39.9134	33.0609	42.6003	97.1587	13.1847	11.0482	86.6555	49.9489	106.602	52.5334	50.5756	37.4559	24.7997	44.5264	76.5216	5.95955	9.38788	65.8132	49.1036	94.996	45.97	45.1005	48.7269	18.3064	34.7366	78.8015	4.98063	8.13022	65.8306	33.2359	89.4051	46.2598
Lman2	64.4859	81.6416	52.5326	79.2115	44.9193	36.4081	45.8829	63.7813	80.121	54.7979	52.5272	66.6469	84.1504	45.495	80.7097	39.7158	39.5916	42.9735	67.12	95.608	46.9486	54.1678	56.1726	71.2087	34.751	70.9102	33.5492	41.9395	40.3783	52.1136	103.744	38.4935	41.4445
Actl6a	41.0646	59.334	36.1	51.4476	104.183	33.2109	49.6075	68.0343	53.1604	186.504	52.5152	38.3447	48.1139	28.8555	45.9932	79.2828	22.8189	44.0324	62.0895	34.9597	163.166	40.6776	39.2757	54.139	28.0378	40.6225	92.7431	21.8934	40.5974	69.8996	54.6935	160.082	44.6446
Gphn	94.6102	32.3897	18.3145	15.7598	26.7317	103.282	76.9372	95.7551	21.0517	34.032	52.5125	76.1772	20.4188	19.6908	25.0208	30.1841	95.2624	81.1404	116.8	26.9152	32.0877	44.989	91.3318	25.0979	19.5968	20.3472	33.6253	104.44	73.5293	118.399	29.7881	35.7864	57.3862
Ap3m1	85.6468	66.4404	61.7704	30.9725	22.2575	33.3991	67.9014	39.5767	94.1819	35.6895	52.5041	75.2287	59.9054	69.856	35.1127	19.9499	39.7655	63.4407	35.1943	94.7133	30.801	47.0744	96.1846	49.9773	47.9649	31.6891	19.1828	42.4001	51.1141	38.4993	106.669	26.401	62.5938
Dpy19l4	64.0927	45.4653	34.6675	81.9594	20.8845	26.069	32.2707	41.8761	34.9582	27.8074	52.4818	63.9355	39.07	38.9037	74.2132	22.0473	24.165	31.8534	45.4735	46.0613	25.7135	55.5258	64.1473	33.9385	26.9259	59.892	20.236	24.6506	31.8677	49.632	37.2492	24.7551	45.2993
Mrpl32	48.4652	45.5898	52.0542	43.1712	92.8894	56.6753	39.5931	85.573	53.1576	86.9002	52.443	60.944	53.2876	52.4512	38.6904	98.7865	63.5433	46.497	109.783	64.0758	98.63	53.1736	54.1082	61.0427	52.8432	48.5404	81.8332	58.2551	39.3423	83.7627	41.1393	89.3915	58.0529
Abce1	44.8692	50.3625	50.8384	50.2284	45.2767	63.9795	54.944	82.5966	57.2587	83.7593	52.4321	50.0348	56.7694	45.2918	33.5851	45.6199	70.4385	54.8886	73.073	55.352	82.8196	55.3475	55.2011	75.1924	33.9795	59.2388	49.7425	74.4182	60.2435	88.2236	34.8569	86.0295	56.4865
Eif3b	43.9358	74.7071	64.8101	51.7966	55.9412	60.7564	69.382	78.6881	63.3075	114.692	52.4295	38.6817	69.1148	60.7074	46.685	42.6538	50.8616	63.729	63.4439	49.072	93.9316	53.8504	43.4154	72.5799	49.7966	33.7007	41.2619	60.2102	57.0455	54.9079	56.3013	88.8806	54.0736
Lpin2	38.7214	25.3993	38.7693	102.144	20.588	48.6902	7.94187	61.5541	26.1187	43.8852	52.4177	36.2945	20.4116	37.0002	74.3896	17.4273	43.0335	6.18284	45.2461	18.5873	35.1362	38.0399	47.6038	19.94	34.956	102.593	24.5874	52.5531	8.0668	70.2958	23.0875	43.9529	44.1158
Rgs5	6.46627	1112.7	36.0214	23.0218	9.19253	10.8739	22.5679	15.4236	8679.67	8.8527	52.4158	6.29406	1112.52	26.7377	14.5693	5.89407	15.7595	4.48221	3.6348	8297.57	14.1342	17.1248	3.35949	843.131	16.6679	14.6946	10.438	8.91442	5.6401	4.44743	9978.09	4.7968	33.3966
Mllt10	45.9712	64.1429	48.0085	54.2525	57.203	85.5295	35.1607	41.296	64.5041	66.4176	52.3788	37.7977	62.2338	45.1666	45.9356	54.4693	90.1571	28.2587	38.819	57.3944	58.3861	36.0799	38.8015	76.0611	40.7132	42.1778	66.6515	99.6314	30.8318	42.6049	56.1177	64.2779	37.9983
Rasa1	39.7401	103.227	48.0146	73.2268	113.259	51.0835	35.1531	69.3528	65.0818	95.8051	52.3556	36.6418	89.2804	46.1603	53.9862	95.2357	60.2834	32.2071	60.7312	54.604	83.1191	42.23	42.8531	113.195	44.7128	100.392	117.839	54.5601	29.1103	64.9895	57.9002	84.1051	44.4863
Psmd9	39.0563	35.2672	89.6954	24.4505	65.6982	42.1194	52.6494	65.9043	40.251	55.3878	52.3043	39.9349	42.9674	95.8427	23.0332	59.3469	47.888	50.6855	68.2311	40.2171	60.636	42.9524	36.7317	29.3959	99.1345	49.68	62.8225	40.3108	47.2956	52.2364	25.761	54.6902	51.2623
Dbnl	40.2018	51.8349	44.0085	96.3913	61.3367	59.5874	58.3451	61.5152	41.5416	71.0916	52.2972	34.693	53.165	44.7058	80.2154	48.1834	43.9467	49.6233	56.8823	29.8811	64.3379	46.7779	36.1049	54.4481	51.7502	72.7334	38.3993	34.8677	38.0676	38.926	27.5088	47.1674	40.5044
Zrsr1	36.4875	42.8484	51.2309	24.7803	26.6422	82.5361	56.5966	52.5227	76.6273	13.4625	52.2863	32.2312	41.4024	43.7017	22.9729	34.7703	74.0755	57.7337	36.3655	60.9332	17.3484	39.4168	20.2117	26.3812	27.7048	11.3153	35.6504	39.4782	47.6802	40.6509	37.7376	14.9817	30.4717
Cbl	47.3956	70.8898	34.0961	133.511	47.3563	67.4484	72.2857	76.9497	70.6951	56.5809	52.2839	51.7043	64.8158	38.9411	120.797	34.0333	65.2534	70.0361	70.1742	84.3928	56.3382	45.2065	41.3459	70.1385	41.3414	150.494	33.7639	101.589	61.488	71.5268	65.8294	49.5212	46.5427
Zbtb37	63.8026	28.6253	33.2916	43.0833	50.3235	29.5059	30.8898	46.0199	57.0653	39.9848	52.2625	50.9227	30.7511	28.4607	25.7836	40.6629	35.307	26.4149	35.7707	40.4316	32.1349	41.8355	48.0674	17.9832	24.6073	30.8787	50.6879	20.9976	18.8306	39.9528	35.5105	29.1925	29.4915
Elf2	35.6757	106.115	39.039	68.4501	88.2736	27.1771	47.4785	71.502	68.3824	99.2707	52.2589	26.431	89.9684	29.9055	53.1478	76.7969	20.7699	47.288	71.0203	64.3817	89.538	41.8866	36.444	113.902	43.9889	86.2276	85.5431	23.6976	53.6324	65.7263	63.6173	105.13	55.7026
Phactr4	44.8111	81.9932	42.7097	27.0505	58.9602	4.13474	63.5342	41.3975	53.6193	59.4363	52.2571	49.9722	87.2108	40.6664	34.2851	50.0259	2.85901	72.8173	42.3112	46.1491	59.7943	54.3864	63.3053	125.431	55.7046	49.1129	78.6339	8.44352	81.535	58.2662	60.932	74.2588	62.019
Inf2	66.7002	119.02	29.579	14.3986	12.234	261.877	242.248	28.4428	84.0009	12.3197	52.2264	51.6736	95.9578	26.778	22.4579	10.9868	265.533	220.964	24.6419	62.49	9.73147	50.398	37.6846	77.5719	15.1527	8.50401	5.09776	244.797	171.103	16.9834	49.2752	7.23121	37.2151
B9d1	34.4882	16.1129	196.995	10.7214	12.331	24.3128	12.4017	6.35059	35.1956	31.2384	52.2176	32.4365	16.2396	183.289	8.4646	11.9848	17.2545	11.6013	5.80494	28.3702	31.3454	61.7713	31.961	29.3421	198.232	5.11448	11.2385	32.5507	12.1704	17.501	24.1715	29.6218	66.1281
BC003965	45.4301	51.8411	50.4571	40.1519	62.2631	64.711	48.3814	62.4369	49.4571	64.0086	52.2055	45.1252	46.5008	51.6104	49.9628	62.7917	64.2908	51.6205	70.83	56.0395	65.4145	55.4189	44.9057	44.2189	58.215	34.0242	52.4652	52.8328	40.5522	53.8434	52.5243	57.0352	48.0928
Ppp1r14a	20.584	66.5026	65.4993	34.7407	32.3917	49.0442	748.602	33.8993	482.351	21.3982	52.2042	16.6621	90.2656	50.2455	65.9214	34.5355	51.4197	775.68	28.1119	505.137	17.6258	92.3774	19.2719	68.0935	75.2937	60.3832	40.4166	54.4684	677.155	24.0908	490.548	17.4611	57.0257
Flrt1	72.0197	4.49753	10.1836	7.43125	16.1222	45.1928	8.64869	88.4002	2.54561	13.9715	52.201	63.2206	0.990515	14.6298	3.75393	12.8034	45.2702	4.38228	84.392	4.56169	21.3821	38.8502	73.0606	0.381403	13.3811	1.1248	11.3011	41.0715	6.3145	99.5966	1.52015	11.9865	42.7391
Sun1	52.8437	55.7762	48.8713	21.5218	36.9125	65.495	25.9427	28.3399	59.3689	34.0687	52.1935	43.6161	49.5545	48.3867	10.6452	31.422	64.7145	23.3017	31.2724	52.8831	32.265	45.8363	48.9539	44.9335	30.3195	42.6541	33.0663	60.4136	20.703	24.8913	34.7275	28.2876	41.9991
Stard7	51.3402	37.1811	31.9292	23.9237	62.3922	39.7123	37.8484	74.3947	33.72	71.0851	52.189	47.4486	26.8116	38.0804	20.4582	47.8945	34.4513	36.1966	71.0589	30.3796	63.0118	53.0975	45.8434	23.9876	21.4896	30.0736	47.6074	39.2197	32.8966	59.4884	23.8804	57.6162	49.4377
Rere	58.93	82.9475	36.3218	67.2023	103.974	73.3536	69.3015	91.5088	79.9258	68.4524	52.1808	56.9088	70.0365	40.4637	63.5404	96.2414	75.1995	72.6266	78.6281	65.1325	68.6376	47.4028	64.5913	75.5639	24.4137	58.7845	133.256	100.581	80.815	109.389	79.4254	71.4399	52.7497
Blmh	43.5017	61.096	48.104	60.0879	94.025	73.6251	59.3186	99.9352	63.7478	89.3506	52.1793	44.1401	51.6439	48.637	53.8363	81.0932	72.3244	55.6428	73.3392	44.3234	83.0858	52.9215	41.6807	60.6975	35.7727	46.3372	86.4673	70.3936	50.843	83.8096	52.6487	85.4619	51.437
Fuz	43.477	18.9124	74.6132	12.5052	9.00692	21.7126	15.6317	24.9539	18.3244	9.93265	52.1643	35.0383	18.9102	73.2285	14.9521	8.01685	20.3351	13.4367	34.1798	23.113	10.1434	42.3135	42.7717	10.4945	52.8279	7.34716	8.33838	17.9954	12.5696	28.386	13.3224	7.5968	41.0876
Tmem246	85.1152	25.4141	57.6981	6.4369	19.7227	37.4308	36.3336	73.6013	39.4768	14.0015	52.1607	77.7	19.6964	61.3684	9.43979	20.9708	35.5144	31.9055	55.5873	34.2172	13.9597	55.023	61.8641	14.9676	57.1336	12.9239	17.979	28.8785	29.4001	74.5874	28.1049	11.9472	43.5718
Ppm1g	36.9579	72.2019	52.5789	65.4804	84.4674	55.1954	50.7156	76.6221	67.7096	133.376	52.1583	36.1542	60.0879	58.1202	58.7014	75.1931	52.11	42.1831	76.0565	70.6971	114.214	47.1581	36.5428	69.0508	61.27	87.0053	75.731	46.5482	45.7451	58.9967	71.6862	116.804	53.2434
Pip4p1	50.9876	36.7802	29.3155	161.211	48.8762	54.2979	75.7035	40.5411	41.6326	48.5846	52.126	45.6213	34.2311	25.0627	120.679	39.5499	42.8823	70.1073	41.4037	31.0739	42.1507	39.0489	60.8668	36.0015	34.839	177.309	59.61	56.2218	85.4772	45.1282	39.659	44.048	48.0973
Med13l	46.3968	68.2969	48.7357	88.0652	81.0069	77.3035	46.9488	83.4073	65.85	51.1186	52.1133	32.4504	53.0601	40.3637	78.5045	60.3267	81.3988	38.6006	62.1871	79.3463	47.5316	43.5696	44.0362	47.6738	32.2727	87.987	71.3683	67.3214	42.7072	56.2155	60.4073	43.5208	51.1685
Dhx40	39.7408	62.3884	78.6824	29.9478	44.9831	39.1983	43.7523	40.011	33.3718	54.7186	52.1086	36.8976	68.0056	76.8806	25.5537	44.1426	45.2834	42.2701	33.7502	30.7019	56.5674	53.1401	34.5804	63.9359	60.9873	37.9427	48.4417	40.9569	45.5972	43.2678	33.7522	51.6808	39.6916
Rit1	44.7541	56.9641	27.8434	31.281	36.1576	30.337	31.5936	39.5248	65.2018	26.7678	52.0797	41.7767	49.8	25.0526	22.8875	32.6107	24.1379	27.4752	40.6069	53.1864	26.387	50.1882	47.1755	45.0476	10.3602	27.1171	26.5459	30.77	26.8548	31.9064	59.9625	15.4049	46.4856
Krt10	30.7464	11.693	31.0228	10.2588	44.6019	97.5893	15.9656	58.2988	29.9913	33.8579	52.0615	40.7449	16.6656	47.1742	12.3933	47.3592	91.3734	19.9061	78.8951	37.1553	42.5531	61.6621	45.6325	17.6993	43.7001	10.8605	42.1407	62.391	19.5969	47.6314	20.3822	38.3733	65.3003
Praf2	38.9672	24.4602	37.6826	8.96376	44.1711	56.5818	48.5373	56.799	34.2394	49.4073	52.0552	36.5697	18.9444	43.147	9.78777	39.7949	53.1867	50.9157	68.4636	36.4373	45.4538	41.6514	41.2922	17.2798	42.7339	11.2636	40.3849	55.695	48.446	53.8268	44.0874	44.5748	49.8837
Zfp800	47.5736	52.2104	39.8235	58.3076	30.2025	21.555	49.9407	54.3995	54.2394	45.2667	52.0393	43.1293	36.6392	32.6418	49.8252	30.554	27.2322	43.552	48.056	44.164	39.9815	36.4619	61.9686	50.4384	31.7056	63.2113	37.0093	24.5608	48.4855	40.6487	33.975	39.4668	54.557
Tet3	42.493	77.0498	23.1066	81.7853	121.269	85.3626	84.5825	52.2175	102.349	80.581	51.9886	36.4183	62.6155	25.4208	73.6637	80.2783	81.555	68.6925	45.1345	97.7874	63.0485	35.4512	34.1252	67.898	22.368	140.774	103.054	112.287	78.6825	53.1218	97.8683	60.6551	38.3466
Nlgn1	64.6179	6.63556	24.7675	8.15836	20.0379	140.55	25.702	220.654	8.23814	12.4917	51.9787	70.5548	4.86094	26.9638	4.91287	18.7519	157.521	22.2608	180.082	2.69194	12.8036	49.9006	61.3973	2.26527	27.5397	15.3113	12.4946	148.807	20.5354	169.276	15.492	9.26177	47.6473
Tmem65	43.2339	51.5476	56.4043	33.3436	113.159	23.2245	56.1676	54.7184	56.1086	47.1495	51.9708	37.3724	53.2988	58.3899	33.4322	90.4923	21.9496	54.3903	64.0418	54.7177	46.6456	52.0726	31.6111	64.5322	55.5792	28.0196	80.0945	30.6554	49.3797	48.3531	46.1248	42.0502	49.2581
Ammecr1l	37.8546	23.253	29.0606	27.4276	26.6084	17.6147	16.8387	29.401	27.0434	25.039	51.9668	34.8827	23.7495	25.853	22.8672	25.8315	17.2451	12.7683	28.5042	22.7313	21.5036	37.5093	37.4636	22.3849	22.8597	23.5322	25.0539	19.5848	16.242	26.6868	34.6081	22.2079	37.2294
Wasf2	41.1471	225.987	31.7332	335.387	23.391	18.7078	80.9387	40.6492	166.873	50.6753	51.9402	40.4743	193.949	30.2106	322.634	18.1281	18.0176	75.0919	47.3153	174.33	43.3905	41.9701	49.5389	327.909	52.8752	411.666	23.6923	20.1744	84.8673	63.8263	203.879	47.0812	53.6379
Zfp386	49.9099	50.7718	29.5699	31.9702	76.7415	44.5418	32.587	62.2517	47.654	64.5273	51.9082	47.4838	47.3072	32.378	30.3208	65.6551	36.4605	29.6919	58.5256	56.372	59.8875	43.3881	29.5244	28.9422	40.5461	27.7627	65.0307	25.1142	24.7499	44.0522	27.904	50.3163	31.5708
Ube2e2	39.0166	25.8157	67.7785	16.0662	45.9628	96.634	120.021	122.663	41.011	43.9186	51.8794	42.149	24.6923	73.8485	13.4597	50.2518	80.1735	116.17	117.374	42.1243	41.8237	56.7671	38.0289	17.7657	58.1738	10.8349	49.9676	86.0497	110.215	108.595	43.5121	33.3977	42.3671
Cds2	69.1536	75.9574	39.4888	41.137	23.3446	86.9106	57.2786	42.734	137.858	17.0977	51.8748	69.0685	77.8476	40.4536	34.7662	25.4311	99.1427	56.1442	43.6635	152.984	17.3242	51.8038	47.3246	70.0255	34.0901	29.1683	19.9943	101.492	55.7007	44.0469	145.546	13.6701	36.5014
Zfp318	50.8074	39.2079	42.4926	50.2973	62.04	74.7408	50.2818	102.147	50.1565	50.2889	51.8722	44.8108	34.9973	40.3398	29.1504	45.1495	83.5449	39.8143	81.3631	44.5355	41.7619	42.6715	37.3437	45.6584	25.0798	61.2145	52.9992	79.0355	42.1643	94.2118	26.4257	38.2529	43.1472
Kxd1	52.3618	45.1672	46.27	43.5165	56.1881	42.3915	49.2608	45.3584	49.2444	60.7174	51.8692	54.1193	38.8511	60.496	57.859	58.5471	37.9524	49.6292	59.8493	51.7631	63.753	56.2447	38.6267	32.7809	58.3598	35.1156	49.051	31.8846	41.214	35.5856	37.8069	50.8064	50.6451
Ikzf5	45.1639	44.2874	34.078	26.8432	42.247	26.1396	42.8355	67.2715	55.3973	65.0082	51.8691	48.115	49.2685	37.0543	28.7501	40.8078	27.4727	45.4976	57.9746	63.5066	64.5042	50.0094	40.8947	31.4894	28.1057	29.8105	34.3053	19.736	36.8536	67.0323	32.0261	46.3621	47.9873
Dcaf11	50.0897	42.9077	46.8823	34.9271	43.6235	40.9814	38.2328	39.6148	41.0765	33.89	51.8682	45.409	40.9739	58.4633	26.6776	39.0025	37.1384	33.8958	37.5165	41.3769	33.0054	48.1043	43.9666	35.2238	68.3696	28.341	39.759	43.6807	38.1108	34.522	50.804	34.0193	43.8484
Vps4a	53.4668	48.959	36.7121	32.7549	58.3031	72.9614	70.8241	60.7762	43.0512	43.0858	51.8428	50.7417	48.2164	38.1054	30.0757	62.2299	67.4044	72.5266	72.7473	63.5285	46.6125	56.9146	61.6236	69.2798	53.1597	52.2619	63.8848	66.2658	86.2632	69.9393	65.8593	53.5315	64.9025
Gfpt1	47.7377	32.0498	28.7379	49.3899	53.053	42.9042	50.8753	75.9718	32.9009	44.887	51.8402	53.3913	26.4682	30.7719	47.6574	56.0828	40.5084	50.0738	77.1706	33.72	42.3555	56.663	63.4728	28.051	29.2227	57.6934	58.9185	47.5146	56.6024	99.2746	21.6416	41.1153	63.5414
Paxx	64.0363	36.99	75.506	36.2418	55.4029	39.6045	71.4915	36.9877	31.2681	31.2651	51.832	55.7236	35.9091	80.0438	24.2809	61.1117	35.3442	68.7167	28.5095	30.616	30.9254	54.5058	34.8738	31.6182	79.6351	24.2692	43.4841	22.6631	56.3941	24.1562	34.2176	23.961	43.2374
Iqgap1	42.5048	364.336	67.7354	51.9602	81.5033	29.2573	22.7637	37.3029	117.138	99.6388	51.8171	31.1735	333.672	48.721	33.2762	53.7812	23.5693	16.1239	27.3002	104.24	71.4358	43.1635	32.7968	387.624	43.8754	53.8709	69.0762	41.9025	17.0274	21.5353	94.9282	77.3888	40.5973
Chd3	39.9966	111.93	30.9441	43.8651	388.387	257.744	37.1766	91.0935	67.1585	211.522	51.812	33.6539	98.9334	20.5635	37.1992	337.104	258.357	24.4837	72.4535	53.9374	146.093	60.329	53.2241	151.337	47.0044	72.0709	526.339	235.67	44.3835	138.468	108.206	232.679	63.9819
Padi2	34.9592	4.15572	142.723	11.9014	3.82567	7.79488	72.6165	7.25623	7.35099	4.62829	51.7977	39.6605	10.2848	197.04	18.552	9.51709	10.113	80.7799	12.3333	8.24001	5.08282	128.404	34.0774	7.01551	128.238	4.42043	4.94344	4.69709	72.546	7.55857	0	6.81703	50.6536
Tcp11l2	37.8442	55.6115	109.651	33.372	50.819	11.7435	49.745	45.9981	46.9042	6.87398	51.7918	36.4848	53.3232	108.83	25.7375	52.0531	11.6569	44.6485	45.0174	36.5825	8.53322	49.8913	26.4776	34.1897	107.198	32.0679	49.2879	16.7211	33.4373	23.1939	59.2393	8.42752	39.2808
Mrpl35	45.1689	42.2464	49.459	25.8566	44.2687	52.1316	40.2194	58.7155	41.2859	64.4355	51.7858	51.1427	39.742	39.838	39.3462	48.7031	44.5209	38.8937	63.4923	35.3195	65.5994	51.318	51.8131	43.633	53.7861	21.1148	46.1059	41.9546	35.4896	60.998	55.1451	69.9981	62.9363
Stard10	35.0011	26.0726	61.6418	9.23795	8.23922	100.298	22.3759	21.0596	10.9533	8.18867	51.7844	25.4388	29.1219	62.6699	6.28132	10.0067	92.3903	17.4479	18.7024	11.7526	6.91694	52.5678	27.4221	15.7888	75.4596	9.19482	7.92819	73.0194	15.5306	8.66469	7.73144	5.49237	47.5453
Tmem263	38.3394	36.8523	26.1707	24.9664	45.8543	78.3553	31.9702	75.1402	33.8111	48.4937	51.7752	38.8905	36.2061	30.1166	13.4026	44.0587	73.5559	26.3181	69.8523	27.9749	51.7304	42.9679	37.2679	42.1887	22.7487	21.4303	43.681	75.1616	32.5983	68.9501	28.3201	57.3441	49.0266
Rbmxl1	30.4245	54.5937	44.2289	48.4917	84.4086	42.4249	40.8939	80.7431	43.8686	171.067	51.7437	36.6022	44.6313	41.1863	42.3465	80.468	37.1911	39.2656	95.3505	61.2401	164.444	50.2162	33.2886	37.8715	44.5329	56.5567	85.0161	38.7141	32.3773	78.2096	72.1077	154.717	50.8785
Adipor1	47.1932	142.154	51.4182	78.8636	35.8461	42.4802	116.389	39.0777	69.212	36.105	51.7394	50.1826	132.695	46.1697	89.623	30.3405	38.8747	107.79	39.0281	85.6251	29.1526	50.5742	59.3119	141.177	60.3419	74.7112	40.9465	38.6107	123.368	42.8655	85.8247	24.0814	56.7283
2900052N01Rik	158.588	6.03751	5.51948	1.989	1.33827	4.15679	2.93062	1.59459	3.33738	2.58904	51.7228	147.309	3.24957	2.95504	5.01786	2.18934	2.46969	2.99265	1.27408	5.65425	1.90605	43.486	144.46	2.59682	4.78224	0.612745	1.76389	1.74215	2.68958	2.00029	1.14481	0.698378	50.3138
Trrap	41.387	53.4288	41.9652	46.8332	68.8932	115.991	34.1169	44.6888	45.6434	63.1872	51.7189	43.0597	49.621	37.1377	40.7535	56.3733	131.864	32.7433	41.2718	43.975	60.1595	43.7427	34.3023	46.2934	33.5883	44.5587	70.4912	133.318	34.5489	45.1186	25.8733	57.2538	43.4395
Opa1	50.9629	44.8164	43.003	49.368	60.7498	127.442	72.6222	63.4802	43.5155	56.4476	51.7087	48.6532	46.0319	40.4853	33.2573	58.7033	131.62	74.5837	49.8091	62.5904	54.6022	56.1327	58.0324	34.6756	28.8842	30.4358	62.1181	104.036	73.9908	70.8376	42.2513	48.397	47.894
Aldh5a1	62.1039	8.85117	29.64	5.1381	11.1586	47.0561	34.8474	53.3261	8.43482	22.0366	51.7081	59.9823	10.3236	35.7585	5.27825	11.9235	46.5593	29.2691	48.2305	12.223	16.3592	43.4188	57.4297	6.91315	18.989	1.70539	10.1161	33.6071	30.4611	32.8491	7.80258	19.3146	41.2701
Zc3h7b	40.4714	56.9367	30.75	24.6494	64.3406	43.539	51.8565	70.8381	41.9405	58.4271	51.7067	38.7497	48.1533	32.5149	18.9739	67.733	49.0158	48.9412	70.8253	51.713	55.2891	48.313	37.2767	47.8833	39.7743	21.4912	59.0087	45.4351	50.0652	49.0198	32.4693	43.6051	42.8632
Nt5c3b	39.5902	27.3602	67.2269	15.5203	52.9654	37.203	21.679	50.1174	26.3532	52.571	51.6989	40.1611	24.0095	51.911	7.47276	52.7768	33.979	19.3604	51.2363	23.0709	48.8575	43.0399	43.2058	24.198	61.4286	23.1942	52.9992	38.3402	23.5739	47.0127	14.6417	51.0583	50.7392
Snhg3	39.8818	31.488	36.7198	26.8116	25.0457	31.5597	25.4392	39.8321	48.9159	27.3079	51.6641	48.7954	27.4906	49.2393	16.6519	34.195	30.8399	25.473	39.7739	37.6777	30.7847	56.5749	38.3762	28.5399	34.7288	27.6583	29.1585	26.5588	24.8526	33.4773	49.0358	35.2761	53.2661
Cic	31.4855	34.0569	18.233	63.4271	65.0774	43.9262	49.6123	59.0721	57.1705	56.4872	51.6529	26.6565	40.5317	19.5878	59.3742	55.0134	52.8868	45.8366	41.4774	46.3367	46.9065	43.5812	23.6761	33.6827	14.4668	58.1284	54.1403	35.5053	40.2496	33.267	33.1397	53.0315	35.8262
Tmed1	51.0308	24.5997	26.87	18.8195	20.8432	20.3809	29.3659	43.8768	43.7302	32.241	51.6339	44.8788	18.2048	27.4161	18.5112	18.0296	20.0574	28.4463	55.0443	50.6486	34.0821	42.1367	34.9034	18.3503	24.3486	18.8158	18.7013	18.6529	25.3599	28.1925	47.9203	25.8174	35.4488
Maco1	50.4464	65.4251	17.1854	33.4988	183.88	126.439	64.5873	116.994	53.1707	117.341	51.6315	44.7987	50.1872	25.5276	49.1816	166.687	118.027	59.8614	120.048	44.3807	106.786	43.3355	38.7775	60.5842	21.3669	48.0522	151.214	112.204	61.6193	106.844	43.0872	83.8506	36.481
Epn2	49.3957	186.646	45.4262	36.8672	47.8039	90.077	261.158	1101.19	128.004	37.4808	51.621	60.7149	180.84	38.6754	35.8266	44.9508	92.9118	290.485	1031.96	130.255	35.4129	58.2509	70.8134	143.408	58.1425	50.8565	46.2943	107.385	306.946	984.663	139.683	33.7075	50.6307
Abhd16a	54.1413	55.3991	45.4641	48.3877	19.5731	46.3587	70.5503	56.1742	72.8579	20.2956	51.6111	50.6829	42.1611	31.5034	59.0556	19.7265	53.5605	62.4612	55.9972	64.3982	19.9845	39.372	56.6981	41.0295	33.5894	50.6455	21.7838	52.998	58.1101	47.4652	50.4102	19.6865	43.0645
Peli1	68.3853	136.975	42.0262	122.533	156.397	76.6353	136.287	110.873	59.7618	126.249	51.5957	50.433	122.938	31.5115	108.475	112.718	81.7821	127.386	82.6586	52.1872	109.794	39.1519	48.4318	105.403	25.9789	124.856	108.868	144.446	105.043	90.523	72.7293	98.4266	43.2292
Trp53bp2	112.832	17.4504	90.6895	29.1551	41.3873	14.8571	97.5886	25.9434	19.038	30.2844	51.5908	95.066	21.4385	68.3581	30.1662	35.4723	16.1963	113.234	19.0032	16.0036	30.5307	48.6324	107.025	15.3675	74.4048	54.3472	38.4615	9.6397	90.1613	19.001	12.6708	27.9092	41.6749
Mrpl57	45.0056	65.3295	84.039	56.5745	64.1025	91.7339	63.1619	81.3044	79.3568	92.3328	51.5887	60.5559	57.4084	87.0353	62.2856	67.8902	98.8349	62.6716	108.451	69.7772	100.384	66.0511	47.8978	50.5988	97.4732	59.2443	54.8467	65.9471	62.9959	92.5295	73.4528	105.227	61.3597
Coq5	46.6126	33.4375	40.9955	34.8688	42.8242	44.0923	27.1483	34.0553	35.6591	51.6125	51.5617	51.7116	28.8894	45.7658	37.3798	45.1265	53.0602	26.6097	37.5094	40.5828	53.8704	51.681	37.9091	27.5698	30.7969	39.1297	38.803	29.8319	17.1872	25.2147	40.0657	36.1015	40.0223
Acads	42.9311	25.4242	21.655	74.389	23.3997	5.27701	13.3256	25.6836	36.4727	36.1558	51.5417	39.3436	22.8704	17.7744	76.0689	16.8585	4.85466	11.0424	18.9242	23.7505	32.5963	41.046	40.5804	21.8746	28.0496	64.8744	15.0416	1.29649	8.54237	30.109	25.8457	26.2093	45.2016
Ccny	41.0417	134.823	54.2882	48.0056	52.7567	75.3565	54.6903	70.3476	64.777	49.8436	51.5195	42.3944	144.727	52.156	41.2259	50.2816	80.5673	55.2112	60.9801	49.2917	47.9888	45.4884	41.7662	187.034	48.305	42.7937	46.6457	83.585	57.302	76.0011	60.2687	45.4291	46.7744
Akap8	48.7909	61.0278	29.3757	54.2113	89.3242	52.2468	35.6686	51.4229	69.1528	77.1929	51.5191	39.7378	53.2916	29.9277	39.1351	69.1972	54.3138	27.438	48.0261	40.4846	65.4404	41.1831	33.3406	63.6545	35.1743	59.5227	74.7299	55.1233	29.0853	39.8379	52.9514	62.5513	36.9157
Cep290	25.4064	28.8209	218.9	33.2095	32.7772	66.2374	32.789	25.0304	29.519	76.4012	51.455	25.2574	33.5632	204.639	26.4363	31.9377	73.9165	27.3758	23.4498	24.9825	57.0855	43.9683	27.8347	22.1252	185.454	43.0758	42.6969	70.5745	34.0784	35.6421	28.3155	57.5054	48.0749
Yeats4	24.9436	47.6837	57.0441	58.8658	150.704	57.2481	34.2478	87.6188	39.8606	140.81	51.4446	28.8336	45.3797	49.8721	53.9798	146.163	53.2595	29.6548	93.2769	38.6482	149.7	48.0636	36.3074	40.8534	59.3021	48.2339	149.821	78.2578	35.5471	90.5615	61.31	162.505	50.8462
Lgalsl	76.8976	41.9152	18.6282	12.2604	36.7398	78.8717	9.03361	125.439	114.167	22.254	51.4304	73.9093	41.1217	25.6308	14.7468	44.6461	77.6104	8.41346	117.873	133.343	27.9751	50.6705	97.4521	58.6604	34.5592	9.33403	44.8325	70.5199	9.37747	144.176	126.76	29.4364	70.1242
BC004004	54.5434	42.5893	33.4131	43.8964	42.0906	43.9129	61.8399	67.3899	33.298	38.3057	51.43	57.2711	38.772	34.8538	49.1398	37.5594	41.8747	59.9208	50.6091	42.5667	34.3682	50.5649	59.5229	36.759	39.5594	36.4695	30.3315	40.7995	66.4147	55.5083	29.427	31.3438	57.6366
Snx32	58.6566	16.2656	20.1529	22.6797	42.7357	60.4023	61.5307	62.7317	17.6391	16.4271	51.4215	58.2958	14.8391	13.2782	16.2452	45.2281	57.9242	64.0622	57.8055	11.136	19.8164	46.0157	35.2362	8.85955	11.2845	17.5246	32.3788	48.8263	42.1441	50.5285	10.527	13.6264	29.697
Selenbp1	64.6237	6.44211	55.1215	9.91192	5.60411	2.33183	6.91121	4.21184	22.4387	11.399	51.4183	56.769	5.39555	46.1391	8.34302	5.08144	0.492223	7.4957	1.99952	28.2067	7.80441	34.7364	49.4779	8.3652	51.9521	4.39941	3.73805	0.615584	5.56253	3.21926	19.1735	6.48473	41.7105
Aebp2	34.7216	45.3637	36.761	55.3317	42.2676	82.133	82.5925	77.6304	79.7304	56.037	51.4144	45.1603	53.9451	41.4514	45.0424	34.768	89.4113	83.2192	61.3263	77.1019	47.4109	50.8244	25.4588	48.553	26.0097	65.1688	40.4211	61.0332	76.5934	73.4892	72.6174	36.4837	37.7057
Ddhd2	54.056	31.7319	24.3595	41.2143	83.6657	101.923	53.967	72.5444	45.9569	45.3265	51.4137	47.2942	27.9662	27.006	31.727	80.3631	99.2881	48.2177	60.2368	33.9115	47.3027	48.879	62.5553	27.7281	27.1598	57.8358	99.8996	103.897	68.1074	63.2154	27.4278	52.3016	50.4299
Dipk1c	61.3223	1.70308	4.28553	2.49654	4.12014	1.41552	1.20811	31.7632	1.61753	7.62083	51.4089	56.6135	0.430197	1.77107	2.55489	3.53097	3.45725	1.16061	21.7828	0.818875	5.62955	29.9411	57.4212	1.21745	13.3107	0	3.76762	0.111607	0.795851	19.7378	0	5.15827	46.4596
Braf	41.4161	62.1336	51.7175	55.2235	71.7665	130.658	43.6717	75.3244	115.846	64.5417	51.3927	41.2838	58.5988	54.1666	35.6464	55.6145	133.134	37.5142	60.5855	105.422	48.0801	48.9721	31.1597	48.3597	46.734	42.5314	64.9664	121.545	35.4131	72.1511	136.804	46.5265	41.7387
Slc39a12	339.24	8.37218	62.8358	11.753	4.12573	5.07808	3.712	4.03678	10.0961	3.87021	51.3579	365.537	12.1049	82.9174	16.9902	4.48235	10.5381	3.66485	2.97938	3.03897	2.68739	89.1168	291.423	5.62498	68.3246	3.99984	4.23285	9.26205	3.36491	2.26374	0.730257	1.10767	47.8354
C1qtnf4	13.31	23.6877	94.9961	22.2253	24.7025	616.628	13.7438	150.396	23.171	14.7814	51.3524	13.5514	31.2352	56.9456	34.5477	45.3157	661.267	8.61553	147.64	35.2397	17.6835	77.6034	20.0715	14.08	97.7665	4.86109	26.816	462.572	11.4384	136.544	30.8299	11.2666	57.6831
Polr2b	46.7125	44.7665	49.5143	31.1617	60.9261	51.9217	40.1919	61.1415	33.9402	80.9567	51.3209	44.5014	44.6933	42.0123	27.7506	56.81	47.1253	40.5289	59.024	43.4166	73.0133	48.6084	46.4013	37.4339	30.5232	46.2879	64.8343	44.948	40.2048	54.4165	37.8701	75.6703	62.7154
Gtf3c6	30.1336	45.3719	59.943	27.7732	75.1768	29.7686	44.9666	68.5585	47.9317	91.4786	51.3032	38.3348	48.6204	70.4277	39.1554	78.5961	32.7593	49.5867	89.3242	50.1939	94.1918	59.7054	33.6961	51.2596	68.4961	45.7665	76.9633	30.5726	52.6618	85.4466	80.8731	102.419	68.4198
Anks1	37.3498	78.8942	26.5697	35.634	21.2667	13.8761	19.5149	10.4817	15.4865	52.1766	51.2876	57.402	70.9481	28.7873	30.9425	19.5817	12.5797	17.8363	8.19672	7.97281	50.7388	66.6667	41.6506	52.4812	29.1122	49.9435	18.6193	13.402	16.1434	6.77636	11.7704	43.5414	40.2336
Grb14	17.631	171.303	83.5075	27.2293	18.3839	29.423	697.641	82.3062	55.0809	18.5489	51.2769	11.4515	160.343	67.4999	25.7808	31.7771	31.9539	708.071	74.7015	58.6274	10.2519	79.0972	21.3826	172.227	98.0775	75.0271	44.9377	54.9254	975.039	106.854	55.0556	18.1262	85.639
Lamb2	37.1829	182.969	63.8676	16.2881	1.78962	1.34589	3.1769	2.46303	291.559	5.94161	51.2744	41.2475	168.84	78.2862	12.435	4.21071	5.98789	2.45241	2.44642	255.504	4.59856	60.8263	32.8974	168.418	54.6859	8.37418	1.26431	5.27471	2.48168	0.574912	156.051	4.82149	41.7366
Efhd2	110.722	36.4323	20.5026	311.233	37.8671	15.5113	7.38389	2.0198	308.002	75.754	51.2669	111.615	39.8408	16.0661	317.569	29.2847	9.4936	7.28962	4.94003	297.951	74.5826	60.7475	107.355	31.1273	12.4323	354.794	24.9895	14.6144	7.9753	2.85426	256.233	77.1956	67.1677
Tox4	43.4756	59.7472	57.2122	85.696	77.3803	64.9269	42.6413	67.1075	52.2972	64.9015	51.2604	42.6333	47.0519	43.3261	87.1707	72.8321	58.2659	40.9156	68.2404	49.0307	59.1828	46.141	51.6834	63.1183	46.112	86.0002	100.414	70.5308	51.3379	76.4368	48.494	73.5675	54.4078
Hdac3	45.4731	20.8065	34.342	21.0514	56.3207	35.095	26.7365	56.3614	29.6213	65.0337	51.2431	37.2054	23.7391	33.2115	14.995	49.0854	36.4159	18.6214	39.2078	22.6277	53.2486	40.6406	36.7987	19.1135	30.4872	27.7522	36.3573	32.6571	18.7978	41.0798	27.7767	39.4075	40.0902
Elp4	51.5801	18.6551	33.5905	17.1037	41.1209	20.2149	31.5676	44.0686	24.3366	47.8608	51.2402	60.5094	19.1204	31.6731	8.45543	40.9458	20.3815	35.1839	48.778	27.3234	46.569	45.1735	77.4927	16.5658	34.8586	29.6912	41.8872	27.7786	31.0656	49.1545	10.4072	42.3664	52.4911
Dapp1	42.8037	2.55788	25.918	138.841	0.490366	1.66469	1.88354	0.474824	3.10177	2.6796	51.2377	18.95	1.39262	14.1927	152.626	0.389755	0.135226	0.73233	0.379595	2.53002	1.74199	27.7979	66.7706	3.16036	30.0904	137.303	1.26656	0.716018	0.62172	0.595131	9.67401	3.98676	68.197
Fam192a	41.7504	43.7636	39.41	41.4087	80.7492	40.1048	57.655	70.8405	39.9595	77.0837	51.2333	36.9004	49.7152	40.5582	30.079	70.6466	32.8154	54.02	60.0785	53.2361	75.4874	48.5906	38.123	39.5072	53.5806	48.0602	61.9539	35.0529	47.878	64.1591	28.901	67.5657	49.865
Unc119	32.4949	7.67089	20.3298	9.06376	28.101	2.78753	8.11714	68.5903	12.5983	22.3443	51.2223	38.9745	6.73018	23.0843	10.7225	31.0195	2.98461	5.72722	59.0751	5.70977	23.4371	38.4029	38.4981	2.9826	23.6918	15.1388	25.3596	1.76703	6.04565	41.6669	10.875	19.1536	60.6392
Ric3	46.9173	4.4021	38.3357	7.18322	34.4723	53.8518	11.3636	73.6765	6.10953	26.5918	51.2216	46.2185	3.23498	37.9659	7.81104	32.1917	53.7612	13.9795	57.3142	5.45345	29.3844	43.2015	60.5973	3.36294	28.5648	9.68641	38.9864	55.2972	16.7089	73.9102	5.95409	33.1297	57.7214
Lyrm2	44.7792	42.4025	72.9702	36.766	55.6869	65.4252	44.4923	54.2292	25.835	59.2059	51.2213	45.2815	40.9001	75.3451	26.3277	62.4811	50.1583	47.3724	61.7404	46.204	70.1861	59.3105	58.2813	41.2513	81.1568	28.4009	55.2693	69.2955	41.445	55.3869	40.3968	66.4947	59.1888
Abca5	66.6846	15.5321	32.0582	5.13853	21.6035	41.6907	29.2702	30.1653	31.9105	12.8208	51.2009	46.2496	15.1979	21.7819	1.47547	25.1755	39.0366	23.9307	43.0321	25.4394	8.38012	29.0746	44.1498	16.5036	17.3549	6.97829	28.5828	42.1762	29.5506	47.2319	37.1969	10.4696	41.5691
Ctnnd1	46.9199	132.352	45.7405	63.7057	56.3597	24.0659	58.8002	74.0505	90.9928	52.5052	51.1964	55.0013	127.918	63.8342	62.6604	65.5374	26.9323	55.1845	84.8296	88.9959	52.7444	56.7007	67.5975	149.353	44.4692	64.7593	62.2183	27.5984	51.4277	68.4663	122.999	47.372	56.9895
Pex7	53.9699	20.4077	61.6687	38.6122	19.6339	57.217	43.2018	51.082	35.9455	21.3719	51.1809	48.729	21.053	67.7507	35.8039	24.7506	39.8873	40.7958	37.5164	42.0905	21.8621	52.0023	52.8397	15.166	68.7981	35.1321	21.2178	36.2833	43.9421	38.3291	33.8716	19.0508	45.3777
Csnk1d	43.3908	62.1341	50.8577	80.6925	58.4004	46.0205	48.2813	84.7759	61.4945	50.5977	51.1617	37.3522	76.271	50.7187	87.6252	54.667	55.1387	52.1091	82.6768	70.8977	51.0376	55.8481	50.9328	65.1566	41.2858	58.7808	61.849	55.0875	49.8867	89.2331	78.5622	51.3724	53.0221
Timm44	44.258	40.9661	36.1236	49.7004	53.8352	83.4002	40.1146	58.7407	47.4942	47.8097	51.1199	55.4803	40.3855	41.5272	34.7096	54.4713	102.025	44.6821	64.4037	42.041	55.0867	57.3507	58.7401	36.4551	37.1914	55.297	67.3199	125.726	50.3706	59.2913	48.6531	53.053	54.7158
Lamtor3	61.4162	59.524	42.9024	64.7655	61.7665	55.895	30.4925	71.3009	71.2724	60.5795	51.1183	72.2921	63.3203	42.7419	49.991	65.8927	58.6401	31.4466	66.6314	83.4137	64.276	59.0411	70.7599	65.9709	39.9141	65.7368	63.9663	75.5838	37.5574	83.3053	93.1017	70.6052	57.2746
Eid2	34.8445	32.522	43.6066	23.1125	99.7366	88.5379	20.7026	102.145	35.7833	78.2586	51.1148	41.7868	34.206	29.9737	33.3976	101.333	93.7552	21.9107	112.921	46.9276	84.4356	51.874	45.0067	32.2591	41.7827	15.0299	92.1586	75.441	20.7189	92.4446	47.4498	78.3703	63.4203
Cdk13	49.2588	71.2014	39.5714	57.7452	66.9948	68.4	56.3772	72.1204	67.4004	55.8987	51.1057	37.6014	51.5678	38.0935	53.2532	51.8235	60.1731	46.7052	56.5026	52.4303	50.4685	42.2961	43.9127	62.8308	30.1	84.3623	73.5078	94.1589	53.8069	60.7632	50.4123	54.3555	43.7341
Rbbp9	48.5427	33.1266	29.0778	16.5818	23.2132	16.3606	35.6499	49.9727	41.2715	22.496	51.0645	47.0165	33.4477	37.3913	9.94816	25.413	13.8478	39.9111	52.1215	41.2716	23.7886	48.0303	51.2848	31.3872	27.5049	13.0355	24.4446	16.2123	35.9305	56.5605	44.0084	21.5571	65.1317
Lrrc8a	94.256	77.7414	17.6398	36.0266	35.4605	11.674	12.2123	55.3561	37.0777	28.7951	51.0457	80.0359	64.0424	19.4312	41.4892	25.7109	10.6172	9.49981	39.4314	34.2248	22.2271	47.0544	82.8423	67.7376	17.2151	45.9539	21.6918	9.83512	11.2053	33.3235	54.3495	16.3947	40.5338
Taf11	40.1174	57.457	67.9221	32.4383	99.48	79.706	78.4211	78.1801	55.555	87.6187	51.0401	40.7425	53.3384	58.2602	24.6258	96.8505	70.1064	73.4057	74.9559	51.7248	83.2258	50.4378	40.6076	57.7412	79.5954	42.0229	97.4802	53.1587	66.8143	67.3846	54.5921	69.015	45.3395
Sf3a3	32.7899	48.1164	45.8873	37.8495	78.8743	41.8341	41.7932	70.9339	43.5018	120.069	51.0367	28.2233	48.403	49.9433	42.9011	67.6529	34.0185	37.7904	68.1243	60.8387	108.813	44.2939	34.4419	51.4969	78.9345	53.5688	78.2214	39.8255	40.4517	75.196	61.2177	121.083	48.7872
Scmh1	56.9369	46.5611	18.6733	33.1273	52.2823	117.344	24.8316	57.23	57.733	37.8151	51.0271	47.9866	45.3631	20.9836	28.2064	55.231	109.764	22.5863	56.8458	39.1093	38.0546	30.7919	51.207	47.3945	10.4443	30.971	57.7647	103.264	21.7075	62.9003	43.8445	36.5651	42.3029
Cnpy3	45.0355	37.6574	29.6163	89.0208	15.0522	24.7674	34.6	47.886	33.3278	27.8735	50.9934	41.7913	30.3253	32.7296	95.1342	17.4604	25.8893	31.341	43.0369	32.3755	26.5109	40.3899	52.718	27.8333	19.4663	70.8191	15.2513	23.5621	36.0705	40.1881	25.8384	27.7522	37.8764
Crk	45.3841	107.906	56.4626	66.1032	45.9042	60.9786	56.0096	51.4769	74.8681	52.9918	50.985	51.0294	115.221	63.6071	45.7485	42.7774	60.4082	53.8074	59.7031	74.4837	51.175	54.305	58.5691	107.975	59.4352	63.6876	44.2655	56.4742	52.5649	60.7516	78.0524	51.153	60.9852
Rspry1	50.4708	55.5255	25.6889	57.2296	80.9791	39.5119	40.5002	136.666	47.1447	61.1035	50.9824	40.7158	42.9811	30.1607	40.4288	66.6877	30.7443	34.4259	99.7787	33.7763	54.3215	40.5199	38.6957	32.7536	19.8049	32.946	62.1669	39.8611	38.3663	98.6907	31.4975	47.7526	37.6815
P4ha1	142.816	39.0565	49.0396	171.629	14.135	62.4309	53.6586	95.5023	97.763	14.9489	50.9823	171.949	44.4685	57.0854	167.231	15.3662	77.8217	57.2027	86.6324	109.213	16.1121	45.5174	176.682	62.6938	58.0306	242.733	20.4313	120.063	74.4377	127.546	142.635	23.9716	75.7537
2300009A05Rik	49.523	37.9588	57.9359	22.4693	32.8823	43.5209	30.672	40.2219	35.3266	40.6261	50.9488	56.9628	30.3624	53.8477	17.6187	35.474	51.1402	33.1094	53.2472	33.3645	55.6815	51.1111	52.6479	36.5051	53.587	16.9945	36.8659	42.4139	35.3966	45.1364	19.8404	50.3369	58.1047
Vcan	34.3139	10.4722	10.3248	8.75454	225.615	35.7565	50.4055	889.223	13.0329	74.4296	50.9399	32.8119	7.94156	6.85652	7.26208	233.519	47.5153	42.7955	801.702	5.86654	60.738	30.1233	38.2413	10.088	17.3153	11.577	339.934	46.6083	71.8678	1073.9	19.6101	70.2115	41.8779
Gab1	43.9725	80.3734	80.3279	39.272	24.0137	6.92587	215.348	78.7202	164.767	15.8004	50.9273	43.1213	72.5325	78.4768	31.0771	19.7197	8.19946	222.274	82.2899	170.217	15.0239	57.1595	31.3479	60.3662	66.4764	26.0994	20.7997	8.23263	189.499	75.4831	107.489	14.5711	45.2838
Myo9a	42.2861	70.0149	34.6199	51.5814	83.9163	138.635	58.8386	54.8165	71.4843	52.9938	50.9157	46.5271	70.3868	34.7634	38.5238	75.4525	159.77	52.5594	58.7097	65.2687	48.572	51.3844	42.2748	64.6228	36.6922	49.0254	105.688	156.409	62.8155	61.3063	54.5049	57.1421	43.8216
Smg6	36.5903	55.8169	37.117	56.4729	75.8022	61.7525	32.9984	46.485	78.6187	54.2401	50.8879	28.4055	54.6638	30.8434	30.3215	78.2386	60.6863	28.8329	56.243	68.7011	55.5067	36.4628	39.5522	58.8924	28.2595	63.8881	114.813	84.7141	38.7331	77.0171	67.078	66.0352	52.7647
Zbtb44	25.741	50.5926	35.0738	27.2432	41.0836	30.1216	23.0814	29.9732	44.1795	35.3442	50.8802	23.7019	43.7298	33.8223	21.7785	38.0119	36.6871	19.6157	35.5762	59.9756	32.4565	41.5691	23.6837	53.2107	41.2721	33.6162	39.8416	42.1917	20.1812	31.4673	43.0654	32.7783	47.0128
Zfp612	27.0916	5.34984	40.4281	5.95655	59.2958	78.1091	15.9152	58.9402	5.84876	32.7562	50.8801	17.6519	3.35458	37.8546	6.46051	56.2337	62.9926	13.4937	42.3782	5.31055	29.4516	33.5916	28.909	3.95564	27.0546	4.32148	70.8903	67.1198	12.4103	78.8876	8.02452	29.6232	40.6396
Polb	48.3776	52.8744	47.8881	54.2145	106.825	93.2809	87.1514	98.4998	45.1224	61.9632	50.867	55.4765	58.1748	43.3826	51.9242	108.015	94.6648	89.1896	78.0804	43.6396	66.9319	50.0191	45.438	64.9573	50.741	46.1407	109.97	86.5362	81.2943	65.6227	45.0584	61.1497	41.5356
Ptbp1	25.823	88.8743	87.2641	86.4793	38.5996	19.5677	17.3291	34.0303	85.7105	103.907	50.8445	24.6684	82.9975	86.1872	83.4273	28.9315	14.2793	13.0724	39.0452	67.6391	97.6086	46.2824	21.3283	80.2461	72.2939	83.9935	29.4318	14.7865	9.47444	24.3036	59.9249	86.9285	47.6942
Pde4b	83.0405	53.0588	35.013	48.4116	11.4932	139.71	284.602	141.163	155.353	14.0909	50.8305	71.636	39.0713	18.189	30.4359	15.7735	149.056	284.151	110.128	121.132	11.0319	52.1069	65.9619	20.8014	18.039	27.7845	16.1346	122.901	257.502	106.617	105.993	11.533	43.0776
Rnf146	39.2609	57.7017	31.9863	36.0463	71.0154	40.1401	52.5352	67.4983	47.2761	47.8396	50.8027	43.5043	60.8673	30.3943	34.0333	69.1619	36.3586	48.8116	51.1069	46.6724	51.9095	48.7063	43.1882	56.1367	32.3038	33.672	57.9438	29.0759	48.0089	62.6118	43.7086	47.1574	54.2238
Trp53i13	52.0515	27.2134	24.747	22.0935	7.25536	6.37791	18.8748	7.18583	24.5766	17.4422	50.794	51.4594	22.2976	14.232	15.178	6.47019	2.63038	20.182	15.6575	16.258	13.6467	38.3831	43.2846	18.1132	29.0176	10.506	4.48025	2.29003	13.9206	11.1273	12.4135	15.1805	29.6146
Parp1	33.8875	35.2346	38.6256	66.1914	96.4072	54.4229	55.7885	74.7114	36.5094	162.578	50.7743	30.211	32.1209	28.4818	52.3175	78.348	48.6692	53.6776	82.6227	22.8324	136.608	39.9304	28.7059	32.2576	41.3957	59.0726	86.1003	69.495	49.5291	77.5429	33.2718	140.141	47.0066
Dcaf17	41.2595	46.1242	33.1038	52.6316	56.0958	64.7369	153.529	60.7059	41.5216	47.318	50.7654	57.7712	57.8104	61.5612	58.9876	59.5134	84.089	287.518	57.6614	46.4905	50.7225	69.9397	50.6228	39.3845	44.1089	76.0762	69.6657	79.2705	149.589	45.6367	26.0026	43.9027	52.9895
Rdm1	30.1982	47.9317	68.4356	18.803	5.54456	3.60848	13.2008	18.4933	42.7233	46.2528	50.7607	34.7574	45.0072	63.1687	17.6794	5.14491	2.66352	13.5318	24.2375	53.3111	54.5124	44.6784	32.2427	37.4018	61.0833	24.9439	3.30941	1.4723	9.72084	30.664	48.1364	43.9009	53.6961
Rbl2	43.0478	37.1129	34.3193	22.1411	28.0858	33.1974	51.972	30.1367	33.1541	22.9784	50.7585	39.881	33.417	34.3156	33.2339	34.3009	32.756	50.6068	34.5542	44.7327	20.8885	47.1299	50.2947	24.4584	15.4592	33.1064	45.8504	44.139	52.9262	40.0106	53.3391	27.1413	48.4555
2610037D02Rik	49.6448	29.2495	17.2346	30.8864	54.0659	36.5243	16.1981	50.0581	49.71	36.5046	50.7247	32.6458	29.2433	21.5797	17.3997	51.0389	24.4725	10.0443	24.1656	23.2944	28.2509	26.7031	40.4248	13.3756	12.0323	24.7327	51.2081	28.577	9.20458	31.8129	21.8071	23.0447	19.7829
Cyb5b	41.6567	105.739	60.138	26.1536	25.3434	37.1846	38.1395	34.2298	34.2225	43.5654	50.6909	35.4268	132.923	66.846	18.6261	20.7064	38.1967	40.4128	22.493	38.8748	43.2994	54.2642	33.7501	72.6254	59.7493	37.6002	18.0716	33.0125	32.6021	25.4366	26.0517	39.2097	47.5717
Snap25	18.4019	35.5284	65.7606	32.7228	108.265	865.761	24.8717	125.337	31.2485	48.4048	50.6569	22.5617	49.6596	74.5085	55.6253	111.072	774.638	20.9138	94.2996	32.1069	56.2323	103.191	11.9247	19.8656	34.3556	36.1741	94.9958	635.677	13.4158	102.416	18.1421	40.4661	38.4519
Copg1	38.3012	50.9497	35.9316	47.4886	54.2689	110.334	36.4463	45.838	48.5088	46.1142	50.6385	37.9046	47.6451	47.8111	35.6214	50.9543	96.6117	33.8069	47.1435	44.6564	42.3294	41.8295	36.6079	38.7614	41.9875	19.7579	45.2089	81.3819	28.0477	42.3113	56.5935	36.4155	38.049
Bcas1	13.4881	32.1045	42.8112	32.8239	17.205	26.3715	443.527	262.551	31.7408	15.6152	50.6042	14.3106	36.0267	47.0761	34.2117	19.3926	23.5083	473.454	242.624	24.505	8.64488	52.065	12.3813	28.3717	57.0755	33.1827	28.4285	23.1684	646.929	315.855	27.4787	7.04008	40.3393
Chrac1	39.3353	62.7572	66.7213	71.2462	41.4173	51.5469	36.3637	56.0751	93.4404	47.6009	50.5799	44.3563	65.4484	62.7231	72.9968	47.8775	46.1895	43.6287	75.686	79.9722	48.1243	53.5237	39.8193	49.2953	115.936	46.3229	45.08	28.086	32.9391	55.6594	71.7083	46.2019	47.6418
Pex3	49.5356	33.8973	41.1042	31.8925	36.624	44.7795	33.4057	64.0259	35.7742	31.6595	50.5741	50.6487	36.7528	44.0785	36.8532	36.5469	43.7877	34.0018	77.2916	29.9973	36.0771	45.085	54.0784	33.5548	30.8543	29.7506	42.2133	42.0158	33.025	68.8299	26.914	31.7714	49.8558
Nelfb	44.4182	52.8973	44.0954	34.791	57.4442	17.3571	32.6903	44.6313	57.1064	50.1296	50.5709	32.4151	54.0899	37.4633	35.4885	48.7124	11.2485	31.8186	35.9902	57.8323	40.2014	42.9277	30.7631	46.4623	32.716	51.8658	53.8685	26.1683	26.8908	38.0133	53.5244	40.6091	43.6243
Guf1	35.4187	22.9474	27.658	22.4144	51.1848	42.5135	16.1585	53.2124	37.1458	44.4241	50.565	35.1081	24.2182	34.0651	14.9575	50.075	40.3675	14.0428	42.3304	30.8392	42.9445	43.4367	33.8485	19.138	22.6275	6.94524	57.1125	52.5513	11.6817	46.0256	13.8681	38.045	39.096
Cbr3	119.765	8.94572	42.6409	12.3929	5.1279	49.1164	5.56886	100.299	26.7525	12.4717	50.5602	136.347	10.0535	61.3191	14.7249	8.06093	47.7287	6.07696	108.521	24.112	13.2293	50.5125	79.5497	6.5128	50.7449	6.97742	4.85898	33.5403	2.93764	67.1453	36.8162	13.412	46.423
Hmgn5	25.0921	49.9799	98.0631	19.0201	39.483	11.2861	20.2626	69.9774	26.8212	219.56	50.5466	30.1456	40.6581	91.3678	17.1482	33.4776	6.15384	18.6958	53.9831	18.6358	186.4	47.4747	29.91	55.2758	90.9861	17.1932	39.1051	13.9985	19.1888	78.1566	21.837	206.849	64.2528
Gramd1b	63.0612	14.233	33.2728	21.1663	9.92359	73.4648	38.5791	50.3065	5.17477	8.90514	50.5222	53.3778	12.9198	16.9341	14.4574	14.5605	82.8827	40.4364	37.0595	3.99416	8.81637	38.7811	42.5372	5.12753	12.8783	9.27731	12.1999	120.148	24.4282	49.9685	1.25438	6.80616	32.9044
Dock4	137.925	176.879	10.2075	284.739	99.8608	178.33	68.6596	151.369	50.4415	39.2961	50.5014	137.798	170.732	16.0666	254.18	92.8387	167.772	58.586	118.884	40.2998	76.7487	50.0719	122.937	146.311	7.30505	269.466	94.0646	174.923	56.793	139.336	35.619	56.1894	32.3513
Ubr1	48.5833	54.9594	28.5805	39.1093	41.7455	58.3978	44.5387	54.7613	148.729	37.8055	50.4654	54.064	52.8594	32.8417	38.0764	43.7189	59.2772	45.6535	43.0071	141.353	33.8629	48.2389	47.0908	60.2126	39.1183	37.3196	46.4797	54.9144	42.2832	52.2237	143.362	32.6965	34.2222
Palld	36.4348	2.76986	37.8526	7.95848	5.68906	2.19564	2.87136	15.5277	75.027	15.4028	50.46	38.1206	5.49102	59.1271	5.38246	6.53029	2.45761	2.37003	18.3267	53.725	19.0465	50.864	41.2441	1.832	41.3653	21.6445	4.28101	0.603463	0.831596	8.31976	52.9404	16.897	44.2266
Nsg2	15.9351	41.423	106.671	46.758	528.214	737.645	29.8283	115.249	38.1564	204.071	50.4547	17.7662	38.9438	86.3243	54.7109	516.553	693.488	16.5639	125.014	46.2635	236.201	85.0748	18.804	31.9913	85.1467	30.2264	439.963	649.607	17.1556	112.555	38.1142	169.841	40.5998
Slk	42.4734	139.591	42.8363	52.3222	43.8174	141.677	201.807	65.0855	90.5693	41.9381	50.4415	38.5981	130.307	33.0208	31.2628	43.1904	139.867	168.659	63.7928	89.9885	37.6068	46.6275	48.5933	169.417	35.3028	72.0953	69.9076	170.045	203.499	53.7993	92.6513	41.3603	51.6928
Lrp6	43.0833	88.7776	48.8692	54.8306	49.7078	68.9688	46.2632	86.1452	85.258	45.9375	50.4317	38.7152	101.461	53.9548	63.077	47.5969	70.9491	40.6043	83.1547	72.7845	45.4455	41.8064	41.3453	128.974	50.0841	74.7142	57.7755	102.285	48.2204	98.9209	88.3983	42.7147	50.128
Taf7	33.3915	62.8743	32.3304	63.307	79.5648	33.3688	63.2515	41.8911	73.6101	74.4308	50.4105	34.9997	57.4095	27.2263	72.6403	88.4025	27.0694	64.2834	44.8881	47.5676	72.985	35.8247	34.3742	70.7729	58.4826	80.0949	110.173	32.9479	65.3682	57.5614	51.1999	86.0119	50.4993
Rfc2	33.7019	42.5559	75.7035	46.4617	54.3113	39.3819	69.7217	59.3131	36.8876	150.859	50.4076	31.4518	42.8673	76.375	36.6594	51.8626	27.5358	63.5209	65.5869	26.871	131.525	46.9694	27.7088	40.5952	80.0592	46.7903	51.5789	43.1296	56.8573	53.711	35.3763	122.973	47.1717
Ciao2b	43.5777	68.2093	64.1984	43.9907	117.856	50.9007	84.5527	56.9417	92.9594	97.4553	50.381	44.7396	70.3267	71.2436	60.0558	138.237	48.2194	84.3404	75.2708	96.5509	116.819	57.1846	48.5815	69.8542	60.963	49.4502	126.451	48.716	86.0589	63.2058	90.1021	115.698	50.5601
Gtf2b	46.2681	53.5024	64.4372	46.0631	74.3324	29.0539	61.663	61.6449	50.5978	70.5208	50.3746	50.8125	49.8824	72.6495	48.7465	73.8017	31.2949	61.3734	63.4796	63.2294	73.6987	48.3154	53.178	52.1091	66.4707	45.6013	76.2399	37.5121	54.5679	65.9605	57.4001	74.474	55.003
2610301B20Rik	38.0176	17.588	145.118	15.6705	7.83569	30.5161	22.1672	20.2427	20.3908	21.7677	50.3624	41.9628	23.6132	164.318	17.261	10.3801	35.0843	22.0047	25.731	28.1168	22.1091	65.081	43.0549	12.8933	146.105	7.06775	6.55168	25.7449	19.9847	31.1636	29.4415	19.5592	51.9913
Ide	75.8642	40.5747	30.2367	28.1447	13.3618	21.1612	47.4405	55.1553	30.713	36.9638	50.3621	67.6951	31.1677	31.2208	15.9955	12.2069	18.5542	47.1106	65.7818	27.3178	39.9199	48.9963	60.4763	28.9671	21.7974	22.1803	10.3265	29.4239	40.4035	46.2947	21.5207	31.2252	37.8981
Twistnb	32.3603	49.4306	33.0453	70.8601	66.4961	41.8399	38.277	67.1071	37.0923	70.7087	50.3189	34.1481	41.5916	37.596	40.2127	62.9922	42.4927	38.3378	77.3238	48.4092	64.3222	45.5079	37.2026	45.0577	78.3325	59.4751	71.5478	45.7594	37.6838	62.9467	53.9206	62.9385	50.1759
Prelp	26.904	13.5487	271.541	1.14988	2.7915	7.53297	3.38234	2.61155	203.407	6.3107	50.3159	13.9074	16.5849	238.094	4.68802	4.78447	4.91362	2.98038	5.75657	212.3	4.31977	42.5596	21.8197	13.2227	202.203	7.11312	2.65314	1.70667	1.67484	2.07371	173.37	3.28262	40.4034
Pde4dip	31.2334	26.3545	26.5745	42.1533	234.771	108.661	127.834	90.4626	35.4082	48.115	50.3115	32.4452	20.5843	25.1455	37.9376	193.918	129.219	117.857	84.5083	32.0162	40.3609	40.9193	28.7938	25.3309	17.7765	31.4347	230.651	175.848	118.796	102.696	54.5929	42.7847	45.2817
Prr13	41.6969	66.2293	57.5406	75.2801	54.4935	9.07598	40.3683	52.2724	52.7716	36.0374	50.2718	36.0269	70.091	48.7169	72.3578	44.116	5.62961	38.8208	47.7901	41.9254	34.1467	44.012	30.2728	58.5303	63.6387	40.7731	50.0899	10.9608	30.5162	45.7127	44.7721	34.5288	38.1549
Ddx23	40.0276	48.6618	37.4373	53.056	67.2499	37.0984	37.4091	48.063	54.3447	76.0075	50.2649	32.6864	43.7859	42.9214	43.3357	60.3824	33.8261	29.6563	46.3922	42.2359	64.493	37.4029	38.6306	49.5098	29.9904	55.1519	70.3856	35.5014	30.0486	68.0718	70.3123	66.137	50.1329
Tceal1	38.8535	27.5691	95.5806	25.7699	29.4807	32.1723	37.7465	73.2862	45.9343	26.6714	50.2474	39.4597	29.7808	100.558	11.7549	35.6568	22.091	37.728	73.6717	44.8855	28.596	44.8856	27.7399	22.0126	127.99	15.9758	26.6791	37.0468	28.0737	60.6277	37.6647	24.7656	54.0809
Tpm4	22.2913	494.03	88.8389	69.6625	100.644	11.8343	35.9354	78.6585	333.121	243.158	50.239	21.576	479.863	76.9109	56.2372	75.1766	8.27473	25.065	72.6845	350.706	196.393	34.622	20.2203	655.151	76.6868	58.9557	83.847	18.7906	26.2939	71.8537	480.306	200.263	49.8975
Rnf182	69.3861	2.32299	33.5949	2.73793	27.3647	4.31608	2.25796	37.7716	2.38876	14.032	50.1617	73.3837	3.65795	36.0471	0.894271	26.5963	2.84341	1.80137	20.8511	1.67224	13.2466	53.3146	70.1252	2.30597	38.1139	11.3549	21.4673	1.11986	1.39956	26.6409	0.995691	8.98068	42.6174
Tfam	32.293	31.0219	54.6326	33.0064	43.9983	45.6818	33.7681	57.6807	44.4282	60.9414	50.1613	31.9725	35.6166	57.6159	27.7218	45.7945	38.5909	34.0416	53.4246	46.0957	57.1185	47.343	33.9868	31.5764	49.8561	40.1468	40.2934	41.2096	38.0082	52.0756	54.5872	57.0814	56.0008
Gclc	39.2814	25.1799	147.589	43.7655	16.8805	62.083	45.8192	36.2344	29.1599	33.4953	50.1558	44.2338	29.342	141.895	39.1462	13.587	61.7807	38.6375	24.5502	25.2206	28.2949	47.6332	35.9395	21.5377	108.485	60.5582	12.706	43.9349	39.883	27.7971	17.1131	26.9203	36.7301
Fbxo11	43.1593	66.4557	81.5481	47.721	91.065	90.6023	45.843	67.3479	55.196	61.8202	50.149	43.8753	66.3028	66.5935	44.5487	79.6619	95.4197	41.9542	59.2248	54.1676	66.6949	53.6607	32.7143	64.3139	49.9954	43.2829	79.4045	74.6726	41.1674	73.6942	80.2977	53.4628	52.4039
Tmem107	19.0698	11.0211	369.381	13.1552	14.6941	24.1452	6.7418	16.3126	18.4317	49.2896	50.1356	16.1219	11.6436	351.715	7.39531	19.1572	27.7185	7.53573	21.6897	23.1892	46.2612	68.0413	19.7817	10.4414	425.58	21.5328	15.9958	42.6819	7.04885	16.9488	23.6854	46.8157	48.3524
Ggps1	53.5138	60.16	33.1383	33.8533	64.1209	49.9038	52.6105	62.262	64.0981	49.1123	50.1339	51.6612	59.6236	28.5011	43.5705	55.2841	44.8286	48.5702	50.0551	64.0152	48.6713	46.1129	42.934	48.7189	35.6328	51.1959	50.0767	39.9874	44.9494	46.0477	80.8732	48.0736	47.8093
Atp2b2	56.0319	20.8543	46.2921	24.3038	34.4548	669.502	11.1389	51.6188	25.7815	42.5458	50.1058	55.0364	20.3438	36.2354	17.8017	46.6025	868.733	10.9633	62.721	9.35845	45.0102	58.8906	58.8632	9.87466	31.6059	10.2529	34.0901	862.238	6.08262	76.0664	6.06346	42.5146	37.4971
Myl9	16.3672	124.148	96.1187	9.08708	2.54852	4.91307	2.98563	6.06417	2052.64	5.34187	50.0851	8.56771	120.527	96.2396	1.98376	3.60937	4.10201	2.58131	3.93738	1697.94	4.97979	31.4691	8.50666	97.338	116.578	1.09363	4.36272	10.3023	1.79877	3.60114	1758.6	6.22551	46.2567
Ttc8	26.3439	8.83922	77.1564	13.4308	12.2705	29.1621	12.7422	22.2446	13.0333	25.5777	50.0831	22.6869	4.92376	67.0631	6.7804	13.5095	29.1643	11.2831	24.2343	12.934	19.5348	35.9908	43.689	4.66435	71.6223	9.22543	14.9168	64.2422	13.1474	26.0765	22.0842	18.5741	59.1911
Utp3	32.6439	59.653	50.0332	75.6052	95.4101	59.4635	45.0872	77.3866	65.333	107.399	50.0419	37.1377	55.1182	34.6263	61.8485	83.6644	47.402	41.2121	63.7598	61.0618	98.1294	46.0135	47.6681	78.3376	45.9933	81.0518	97.6067	50.7923	40.794	93.0176	104.675	110.17	50.9139
Dph6	48.3419	48.298	42.9577	28.133	35.2958	44.6211	29.3297	74.3763	31.9619	57.431	50.0397	51.6528	46.2872	58.6666	32.2995	34.9099	44.9963	25.1759	69.6333	35.0862	58.3103	46.5437	37.5532	45.75	58.6959	36.9814	38.661	69.6393	27.3487	76.5041	13.8994	56.3283	51.9308
Ruvbl2	29.4711	31.4337	179.49	26.4331	52.462	20.0724	30.0809	49.6119	30.8099	104.452	50.0216	31.933	29.4443	193.414	22.4277	52.0013	21.2382	25.3436	63.0773	30.7149	99.1398	51.8014	30.6214	29.0499	147.937	26.1917	53.2426	26.8259	18.4605	49.0111	50.358	98.0767	53.1533
Cdc14a	39.6345	44.5423	71.5723	19.8116	8.13382	7.97319	6.13533	33.2553	13.2196	21.2366	49.9998	28.5079	28.0109	70.6233	18.0116	5.73103	6.42972	5.75169	30.1159	6.48127	16.2315	34.0421	30.4283	32.6562	72.5522	23.0002	9.5216	13.3066	4.85689	27.8252	13.9901	21.4083	39.8049
Miga1	29.287	27.4661	40.1409	24.35	44.9479	89.3333	41.7306	40.7819	10.7641	29.7132	49.9936	31.1651	24.1645	40.617	19.9273	37.7853	87.9116	37.0817	49.3264	14.5961	26.5625	43.8686	30.7052	29.661	32.7688	16.49	36.5856	94.5008	32.8362	42.0399	12.9648	25.4478	42.2986
Tmem222	53.1279	23.6433	30.6636	43.6389	45.0667	49.9998	35.409	59.84	30.5148	43.7887	49.9731	43.0823	23.7009	26.3468	40.0354	43.0736	52.7112	31.1109	73.7011	25.857	40.3806	41.8344	53.9874	27.7765	23.9217	43.4687	41.6104	40.1006	30.0908	38.8102	29.865	32.132	43.4045
Rab22a	42.02	71.3984	38.1184	39.5454	44.9418	39.1532	48.7623	63.3102	81.6333	42.0181	49.9724	48.1962	66.283	33.283	38.419	43.0626	43.7586	47.1271	42.808	77.0411	43.1896	45.3818	43.8199	73.5519	32.7757	41.3685	42.0967	47.2671	46.3969	37.3775	94.0296	40.3827	49.5486
Vcpip1	55.3582	43.8838	30.7101	56.0439	49.4452	56.8235	44.1798	78.7451	48.5942	43.1986	49.9695	50.67	40.8158	35.5169	50.5109	46.0303	55.8703	41.3849	69.4289	41.7023	44.3649	45.9005	51.2601	42.4699	26.5768	61.2882	51.4693	63.652	36.6147	54.3483	24.775	41.1788	44.7676
Acss2	128.276	7.55243	10.4525	12.1926	10.3362	20.5059	54.5504	19.4261	14.1473	12.028	49.9622	92.1559	3.22911	15.6509	4.39238	10.0235	17.4307	65.8559	22.6264	12.4161	11.7823	44.6363	104.484	10.8626	19.4736	3.38485	13.8675	28.7789	62.5408	32.0999	20.24	9.76718	49.46
Dctn1	57.0986	96.9643	52.8784	53.007	83.1003	160.507	167.409	74.6501	87.7756	60.7486	49.9515	50.4775	86.5523	44.4253	46.7433	68.5638	133.947	153.093	85.1665	78.1806	53.4447	59.2366	56.0894	105.854	57.5285	86.3399	86.4198	162.213	190.098	93.9407	111.821	57.2034	60.5383
Ncoa4	54.142	118.305	52.9829	72.786	38.3518	33.4906	71.4071	107.456	50.9928	35.7853	49.9489	59.9282	127.348	47.0781	61.9436	35.1182	32.9144	66.4223	87.1188	54.6299	31.3752	47.2713	47.9695	82.9886	35.1841	71.3253	30.2318	25.3006	60.1134	80.2122	45.0946	27.2286	40.5024
2021-03-08	26.3057	32.4406	56.7408	33.5469	50.5298	19.3154	169.093	47.1325	19.1019	28.7093	49.9123	26.6882	26.517	47.9551	26.1791	44.6339	16.6533	173.949	33.9742	18.7184	29.5723	45.4922	25.9565	34.6537	43.6591	16.311	46.9061	9.58008	175.84	32.8787	23.1809	29.0307	39.701
Senp2	39.1918	45.0481	39.1974	144.797	65.0193	87.6743	33.228	62.349	49.051	73.1782	49.9092	34.2265	29.9259	38.6531	129.32	52.7216	83.4601	28.4672	49.6683	44.1624	66.4931	40.0405	34.2791	34.0277	30.6346	141.3	65.6064	84.9818	33.4313	44.6451	63.8958	68.4358	41.9165
Wwc2	91.5588	204.99	53.47	41.5305	2.09994	46.3548	51.4646	72.6263	93.7078	15.208	49.9026	85.1156	168.829	55.8902	25.587	3.37349	48.6455	57.6476	65.7991	68.1598	13.5444	54.067	79.1196	202.973	57.8265	54.7549	2.78152	40.2408	52.1148	70.726	64.1175	11.0604	36.8355
Emd	33.8467	55.5605	62.1182	62.3925	73.0871	53.8558	32.7299	51.96	97.2395	113.489	49.8982	30.6459	50.2227	53.9493	36.4705	56.823	52.1619	27.3396	45.9989	94.5771	111.838	46.053	41.9663	50.3902	79.6913	59.6515	62.5064	40.4347	25.1934	61.4599	115.761	111.832	52.7794
Irak1	50.0506	73.06	43.5029	67.7393	29.0882	37.2772	30.0803	46.9626	46.5495	50.6218	49.8927	36.4984	72.8993	51.9795	41.1639	19.073	27.8908	24.0484	52.0017	43.9987	42.5597	41.8448	42.1035	80.2821	40.7159	48.5471	22.0163	38.1884	24.9553	44.1289	47.0106	37.5992	40.69
Atp6v1h	62.5891	54.7436	40.6778	58.9673	97.4242	111.398	67.8095	75.3047	47.427	85.1514	49.8817	53.0803	40.2316	44.7391	53.1193	81.5751	123.502	61.9807	72.0428	41.1845	72.5786	47.8083	60.6442	48.8934	33.072	53.948	83.2192	142.047	63.0464	74.9271	38.2653	67.967	44.2436
Ube2d1	34.8129	40.954	53.1319	46.0174	159.93	62.3539	200.133	80.7576	46.2185	87.5376	49.8736	29.4003	44.244	50.599	31.4128	151.858	60.6735	187.567	48.1347	30.6169	78.8429	44.593	36.9839	65.2401	50.389	59.6351	180.829	87.5584	205.369	68.5938	45.9787	100.715	64.3112
Slc25a39	41.5266	63.7891	106.975	41.923	37.575	21.3346	51.748	64.8555	73.9053	76.9058	49.8687	41.5524	53.9821	120.461	36.0177	32.1159	22.7776	46.178	71.1377	74.0852	68.2076	58.3113	37.3598	76.3876	112.469	39.3312	30.6897	25.7018	43.7078	58.3336	77.8177	68.1945	55.1693
Rgs6	51.2272	5.34183	26.6623	1.75815	1.48546	9.64511	1.628	3.58818	51.7206	2.64384	49.8669	48.1882	4.6868	34.3892	1.62223	2.41743	8.24781	1.58984	3.93429	61.9235	2.67448	35.257	48.6054	4.34042	18.7175	0	2.27633	6.01148	1.44595	0.699059	55.0079	1.77767	41.0475
Cpsf7	44.1463	34.2552	34.0146	46.5042	74.6668	57.7917	42.1653	69.2394	54.8119	66.0291	49.8646	39.1	38.4142	36.7548	33.2233	68.9489	48.3299	34.3118	60.4574	62.8948	57.5232	42.6366	39.1478	32.9622	23.0013	27.2728	67.1591	61.5277	31.3723	61.3805	47.2914	56.9574	36.7889
Atf7	58.9448	46.2356	25.4728	42.9036	35.5779	23.5753	47.2181	39.9706	62.3808	34.1993	49.8638	59.236	51.1026	23.329	27.1044	27.5096	14.3788	50.448	34.1555	56.5776	30.0637	35.1314	51.295	53.8332	19.3364	60.5235	33.7592	20.5432	49.0405	31.008	61.6602	29.8811	42.5574
Rnf138	45.0109	48.8624	31.3667	55.0215	62.3695	42.1542	41.9202	75.0584	35.7084	59.1933	49.8628	36.9109	50.4986	24.2213	44.6511	66.5134	39.6341	35.7199	64.9448	42.4354	54.8893	41.8163	31.5263	35.3642	35.4847	45.7643	57.9151	37.6982	33.6107	68.1529	31.1605	51.7965	40.0291
Agrn	43.3313	262.492	20.4192	7.8924	59.4364	50.4318	20.3701	73.1417	175.279	24.5097	49.8625	39.2853	254.355	23.5191	11.5658	59.5899	54.7377	17.6379	70.6827	180.875	25.4311	47.7119	33.575	220.249	22.9571	7.50759	61.4472	56.63	16.3653	48.529	123.075	18.2438	37.0889
Rpp25l	52.6874	49.9511	40.8586	32.6079	51.3709	36.6439	29.8456	78.8369	43.7251	60.3317	49.859	57.4346	48.134	41.7041	33.73	62.7933	23.3754	32.2459	90.8742	49.8288	64.8263	48.9609	56.5392	49.6752	43.7405	40.6355	53.9875	40.3801	30.3569	95.1521	45.1291	66.0554	51.8013
Mrps26	42.6893	69.5125	77.1414	48.7272	43.9793	94.0441	68.777	67.7204	83.2257	69.3117	49.8572	52.2295	71.2181	74.0015	46.3191	54.2268	92.4642	72.8184	72.7938	61.3723	73.3678	61.5544	54.1697	62.6603	60.0277	39.3403	50.2146	77.3532	68.3126	84.1656	77.131	69.8618	60.1795
Arhgap32	40.54	20.9002	59.4789	23.9786	50.5823	225.875	41.5249	45.8539	38.6802	47.691	49.8461	37.1391	18.4604	51.3959	10.2125	36.1611	246.249	40.3154	46.2836	43.4837	40.8036	52.8957	42.7823	14.3342	45.037	4.62163	41.6797	194.096	44.3222	51.5546	29.5952	38.0286	40.8498
Smad5	39.2097	59.2819	102.917	42.3767	79.9406	25.2934	30.4332	66.1993	57.885	68.2269	49.845	38.143	51.5051	104.927	23.5201	54.132	22.5571	25.0262	60.961	57.1714	58.5188	51.5906	39.623	63.9248	69.3044	30.3583	56.9241	22.6504	22.938	70.1002	64.6223	54.8451	44.4037
Arhgef1	45.5565	98.9781	20.7154	115.316	51.7906	25.7482	26.2776	42.2838	69.9527	34.3654	49.8386	37.2109	87.0223	16.7941	102.673	52.1731	20.6397	23.382	39.7618	70.4868	34.2969	37.6441	54.7751	89.5335	11.476	160.938	65.5063	25.9864	27.7161	39.7324	84.957	37.536	49.207
Bcl9	46.0012	14.6177	57.1399	41.1937	84.1465	35.8127	30.4859	42.0416	24.3921	46.9619	49.8153	34.9139	13.4692	47.7791	27.9219	71.8932	23.8317	25.9074	43.6502	22.093	38.5504	38.9048	50.1324	11.765	49.6274	42.6482	95.4795	36.3836	32.9021	58.9612	14.1652	45.0034	50.9006
Atf5	18.3265	25.2465	23.519	19.0538	37.5388	5.92463	13.3136	8.51219	89.9523	90.2225	49.7431	14.1123	27.1778	17.1749	8.78587	20.3241	5.85559	9.90398	8.30172	97.7028	67.1329	30.2999	16.489	31.4922	18.7078	11.6173	28.9087	4.21955	13.207	10.6882	86.9735	68.0522	36.5879
Ppp1r15a	16.2536	78.0159	108.84	265.177	22.4089	39.6555	19.6026	22.7795	139.383	27.5707	49.7202	13.0985	47.9835	70.5582	232.57	22.2011	31.6107	14.7398	24.4172	120.792	25.0121	37.2648	22.9882	50.1852	90.7843	261.895	27.3371	29.3281	19.2423	28.729	91.3047	30.2851	53.6318
Mfsd14a	70.9661	97.6204	29.1494	64.0305	24.1934	50.4025	149.794	59.7558	67.6705	34.3033	49.6849	56.7891	78.5134	21.6939	46.4543	20.617	54.9471	145.508	38.7107	60.3434	26.1056	43.479	62.5989	56.0593	24.3165	56.3952	24.571	55.0479	159.088	35.3171	46.3973	28.7721	37.2632
Eif4e2	45.2495	61.3022	39.9602	72.8593	70.2431	44.2694	55.6823	83.103	52.7333	86.0088	49.6828	53.5918	67.0223	44.9759	87.7778	72.0442	40.7399	60.2411	93.3484	60.4302	90.4131	54.7552	50.16	81.4637	54.5208	95.2382	68.2682	45.8136	55.7181	99.8407	91.8773	83.7329	53.8308
Creg1	87.1231	38.9748	83.0508	324.345	12.4031	35.325	16.137	66.58	51.1	15.8731	49.6725	88.6701	42.9457	85.2942	319.882	13.2447	33.1686	18.8135	63.8147	59.4313	17.0348	54.0391	90.9503	38.672	55.486	239.645	10.168	18.3043	16.0094	46.7557	47.3368	17.5221	51.0686
Pisd	58.5752	21.0427	47.6114	30.0255	22.1107	30.4753	22.915	27.7451	41.4347	23.7232	49.667	63.7672	23.1009	52.3346	36.2151	23.4496	27.8474	25.1609	30.9966	39.6421	20.1507	61.0966	58.3866	17.448	41.5521	39.0105	19.0528	18.6487	22.5601	24.6934	27.1607	17.1094	47.1379
Fgd6	85.6673	26.7322	10.3782	3.83923	2.70038	3.31941	8.6737	3.41729	7.96517	6.45389	49.6616	88.5401	34.5165	10.7657	4.46194	3.12409	4.34218	8.33422	0.895705	7.03254	5.85511	43.3892	90.947	46.6922	6.74402	6.19801	3.38398	1.19451	9.75256	2.98524	9.88617	7.50582	61.9009
Anapc2	41.6378	48.3812	44.9664	35.8029	60.2988	31.3965	55.7975	59.4147	48.4236	50.6735	49.6592	34.9619	47.2971	55.4048	46.7096	45.2996	29.1042	58.9868	53.512	30.6675	44.5284	50.8884	38.3579	49.7016	60.2925	50.4629	44.2698	24.4277	58.3387	42.5494	30.1608	44.707	48.544
Dnm2	60.0527	153.902	36.0176	119.305	45.979	33.3451	160.918	53.3928	76.9229	45.6754	49.6426	53.8101	131.745	33.652	95.5012	46.9992	39.626	149.106	47.0488	73.584	34.7431	47.2293	62.3443	124.009	35.4065	159.662	42.0533	43.5173	164.93	50.6077	90.8113	40.4037	54.3503
Tnfaip1	34.2502	146.103	28.8332	36.749	56.1823	23.2946	20.3486	50.2301	356.522	53.514	49.6287	38.261	133.462	33.2442	25.9388	47.6947	21.2581	12.9289	37.128	383.3	44.3961	44.331	44.6775	124.825	43.3437	42.3537	42.8025	14.2533	14.7266	38.6522	296.691	40.5903	40.2677
Dnttip2	36.2754	74.901	51.0504	76.3893	91.0553	51.8234	62.8573	73.6786	72.3583	98.0168	49.6224	32.7465	68.8479	42.0994	83.2094	76.616	49.8999	62.1577	68.1046	66.7731	83.7931	40.4979	48.2555	90.272	72.3706	88.6424	95.3047	46.5229	54.1151	81.5135	63.5346	100.396	54.2712
Aif1l	15.4029	39.1375	41.9136	2.48321	9.45302	4.06443	27.4166	21.3483	86.194	35.1717	49.6075	8.81374	38.7082	43.2189	1.83852	7.88032	1.37169	32.0502	23.2116	90.3063	27.8966	34.9015	9.60843	36.643	59.2541	3.33572	7.59613	2.6826	25.4669	22.5097	72.8917	32.1559	42.5008
Khsrp	29.7032	39.5881	41.6386	42.7422	44.0347	47.0187	34.7459	58.9389	50.2644	72.6632	49.6025	26.2292	45.1019	38.159	35.1224	38.4687	47.5781	32.4936	54.5377	54.4067	66.9106	46.4425	31.1282	33.2584	36.1329	27.7727	43.1204	34.0983	32.7541	48.2906	49.5656	74.0156	47.113
Kdm6b	27.5834	54.28	48.7758	96.6811	179.32	44.007	57.2237	70.3757	70.7624	72.6505	49.6002	23.8343	42.2634	38.875	77.5402	119.608	32.7445	41.0557	44.7166	61.7547	57.3586	37.5333	24.8265	30.8388	43.8945	80.2721	135.515	43.9731	46.0299	51.8277	51.4448	62.941	36.5214
Sfswap	39.6768	54.2648	33.2409	45.8329	67.416	47.611	43.2024	63.3318	51.9719	72.3988	49.5959	33.5133	48.0364	34.1578	33.9022	56.9359	57.2951	32.0845	46.209	43.7632	56.1312	36.5707	30.1753	36.8302	20.6095	52.2379	62.0653	64.4679	34.8493	59.4562	45.1898	53.6015	30.001
Celf4	10.5768	25.9619	63.3892	27.5858	732.606	479.356	23.2567	76.6922	31.8783	171.644	49.5833	12.1438	29.5923	57.1788	29.1808	757.081	426.276	12.6823	69.7514	38.6734	267.787	54.4548	14.7728	28.7631	100.212	21.867	842.443	558.667	25.9063	83.6942	36.5463	256.811	49.1446
Cnot7	36.6571	57.8918	31.8715	38.526	121.765	91.4401	40.7478	61.1364	41.722	82.8085	49.5831	39.5272	52.1699	31.1674	37.0923	123.317	84.2514	38.0626	57.8174	43.4556	80.774	45.8667	45.2502	48.1054	52.3679	39.3065	128.06	82.5733	33.8177	61.8314	29.4209	70.1163	34.5815
N4bp1	31.9771	84.3086	49.5465	75.2627	44.1713	66.2986	26.4846	56.4689	38.495	42.0648	49.5732	25.2696	57.9674	43.8898	62.1573	36.3106	65.9544	24.0431	43.5031	27.7406	31.5741	36.3902	36.0597	99.185	51.5098	87.7571	43.5204	72.8427	24.5809	59.01	32.6682	38.5831	43.9079
Ahcyl2	90.6946	29.314	19.4573	39.5956	7.21428	71.7151	34.5193	49.6281	8.8208	9.01106	49.5504	91.6289	23.777	21.3822	25.9234	12.1513	64.4782	35.3687	46.4953	13.4098	11.3703	53.0709	85.2572	21.3863	22.1013	17.1903	12.4256	60.156	33.1045	47.5113	15.7785	10.3384	39.0275
Rnf8	41.3372	33.0583	32.0903	38.943	75.9526	78.1821	34.704	64.9689	49.3728	73.1341	49.5377	43.0216	28.6017	33.5943	28.5879	67.8443	67.038	30.4609	51.2534	38.1471	63.8861	41.8274	42.2833	39.4235	36.6113	33.592	66.9839	65.6323	29.7201	50.3883	34.0214	60.4295	41.2934
Eif3j1	47.1138	42.2561	30.5641	33.2491	33.8308	32.8843	57.6294	74.8975	47.6703	41.0655	49.5014	56.7849	40.6734	34.316	41.7624	38.8665	34.9297	62.819	86.969	50.4756	49.7695	67.8285	135.795	148.77	67.7108	118.388	86.5717	76.3787	147.809	177.97	146.723	128.527	175.089
Rnf24	67.0495	6.27828	13.7811	9.39238	30.2573	20.51	11.9223	28.2295	12.4511	16.9269	49.4813	51.3261	2.55259	11.4591	8.2255	26.7385	21.1312	11.8486	20.3178	8.19299	16.6595	28.8201	54.2095	9.22787	7.17841	9.53104	30.8293	26.4036	13.6091	34.4056	16.7461	15.8426	36.7266
Cbx7	34.8417	21.4703	21.966	12.1945	5.46423	23.3777	7.74062	7.42374	44.6969	6.52056	49.475	29.1125	25.2381	20.4624	10.2493	5.78043	21.538	9.34069	11.0381	37.3151	3.8439	38.0432	20.0687	13.5944	18.4742	11.0181	3.77181	23.2641	4.89305	3.98128	33.9818	4.72467	28.3841
Ubqln1	36.6468	61.8001	55.4557	55.8632	54.9255	60.7799	99.2349	63.5973	50.8975	74.5793	49.4619	36.5383	56.334	56.484	51.9761	43.6248	57.1686	95.0089	55.6067	35.7859	62.8685	51.0547	32.8716	57.7867	32.4382	28.6156	48.8379	51.3445	92.3712	58.8406	65.7379	63.7985	49.4784
Arrdc3	41.0832	23.3543	29.6789	67.5286	130.973	30.3988	185.253	28.5701	89.4253	118.299	49.4596	38.935	25.308	23.9598	76.71	98.4533	22.2162	201.44	21.2675	78.726	116.729	45.3595	36.6242	14.808	33.7091	46.6035	115.782	33.3943	187.75	19.7199	52.8678	107.28	43.5006
Uba3	57.1282	43.1961	53.1297	31.7424	57.2017	42.6214	45.1306	45.165	40.5398	58.1309	49.4557	58.9831	42.7365	41.7347	29.6087	52.0982	43.0923	44.1075	44.1435	37.0608	53.7587	48.3815	44.1537	40.5752	40.685	25.1567	49.2535	33.495	36.8552	37.957	34.2924	52.4839	44.8007
Rps19bp1	42.8231	22.9888	34.6804	39.5197	55.7809	58.3402	32.4591	60.9177	32.5116	61.488	49.4482	42.2596	26.6985	34.9477	30.0799	61.9565	52.869	35.0976	68.2249	35.2774	71.753	54.0504	59.0207	36.7481	55.6395	51.5622	68.1259	70.3634	41.717	70.1254	34.787	84.6781	72.3869
Spag1	39.9504	7.46996	51.5384	1.63231	7.4605	13.3836	7.45044	11.2086	3.37649	6.71838	49.4367	29.6063	6.50905	49.0279	5.17814	8.8934	9.12779	4.15811	4.90139	2.83539	6.29028	34.2145	30.6602	6.36578	45.1764	5.6479	10.1503	15.2058	5.8665	5.85821	3.73479	6.05325	37.3935
Pdk2	69.4384	18.1398	29.7701	8.66471	11.8316	22.149	37.4437	20.2142	21.3267	7.22913	49.4287	73.6961	17.8767	32.5061	16.4749	12.7216	14.9282	36.689	16.1128	19.4131	7.82043	51.3178	66.0901	10.9538	34.3214	13.9051	10.5314	13.0067	32.2332	21.2502	17.3521	6.93991	49.1307
Oxa1l	49.6821	43.8272	28.9733	55.989	73.7665	41.0224	29.8109	57.8946	38.0163	60.3225	49.4278	50.1885	33.5595	27.3666	49.9261	63.483	33.9583	29.3382	60.9658	38.4741	54.0486	41.7124	37.9605	27.4175	14.7973	53.422	64.2026	48.0872	24.9561	40.4452	21.5637	49.5062	44.5639
Ubr4	48.7299	67.8924	48.9342	44.1636	50.1329	68.5204	58.1036	69.1599	65.1697	54.9941	49.4181	40.205	68.9673	53.7299	49.7222	44.8312	70.8971	57.8567	49.7446	60.0179	41.4385	43.7806	50.0968	70.3029	32.7281	39.826	49.0988	77.052	54.1184	55.2521	55.1102	44.5354	47.0442
Rdh14	65.23	31.1955	47.3014	38.1186	15.9661	39.8981	38.6034	57.0981	46.5105	15.9446	49.4109	78.7041	31.8309	46.6745	36.2323	20.6622	43.1352	39.4112	53.7841	37.8791	15.52	50.6432	53.7612	22.3777	43.9859	39.5902	18.293	31.5814	29.5949	53.379	34.793	15.6097	39.9754
Ankrd13c	48.8975	46.0724	51.5726	37.4486	28.4902	56.0912	53.4523	57.587	74.6164	34.0562	49.4034	56.4474	56.3776	39.2665	31.5621	26.7075	59.0096	47.0481	52.4107	64.7476	37.1996	46.8221	39.6843	45.3214	33.1304	35.2171	25.35	46.431	44.7936	59.2459	67.3146	26.8048	41.0381
R3hdm4	42.0149	42.8047	47.2838	68.2739	91.6955	239.528	65.3379	58.5357	78.4815	69.8933	49.3875	34.2812	41.2147	42.3305	54.1143	81.2316	242.086	56.6175	57.8213	70.043	60.3895	47.796	30.6227	31.808	30.6369	64.4588	77.9606	178.878	59.749	46.1309	46.4864	55.0625	31.7987
Sh3glb2	38.9524	39.0584	27.9252	27.2975	20.5754	143.827	83.0966	38.5991	152.765	21.9922	49.3819	40.04	41.3259	33.8346	37.4508	20.193	130.67	72.4975	36.2743	139.545	22.9158	42.6892	29.5506	26.5176	45.8381	28.5753	17.9286	107.828	83.5597	43.3661	80.1064	18.6677	36.7072
Stx5a	43.3318	64.272	24.7249	65.5506	60.5776	49.5132	45.1967	57.1395	48.652	46.5669	49.3681	37.0589	55.6651	28.4799	34.8957	56.1783	39.9961	43.4982	43.8157	49.7374	38.6279	35.915	39.459	46.3001	16.2201	45.8585	62.1221	48.5289	40.3419	43.2039	79.4633	33.287	43.7053
Spast	47.3424	47.5134	27.2029	36.0139	116.496	41.135	90.1172	93.3058	45.44	79.3273	49.3678	38.7404	43.3712	23.5544	43.797	100.287	33.6799	89.8973	68.3313	33.6473	81.8936	37.7123	47.0255	52.3093	29.2595	54.0311	128.976	51.8143	110.06	92.8695	35.8185	88.0543	50.6017
Mrpl50	41.9029	35.3646	34.3253	28.6785	51.5015	40.87	30.0851	63.2877	39.4371	61.4994	49.3193	41.4538	46.6336	39.0239	25.2272	58.9122	32.3988	29.1367	70.8059	42.1342	62.437	43.166	45.6651	38.7092	56.1973	26.2672	47.9789	35.5581	26.6205	56.1312	30.1775	51.5307	57.7469
Inpp5f	47.5635	61.0315	27.6677	27.3323	118.748	154.816	205.932	69.3091	34.76	58.6381	49.2957	52.6423	59.9031	29.8182	33.2104	101.72	159.908	221.098	66.4258	29.7525	58.419	46.0854	44.727	72.3794	18.2236	25.4604	99.2999	212.454	217.063	80.4981	29.2202	59.1917	49.4746
Rasa3	70.4282	5.85183	15.0983	48.3811	7.04037	14.1149	59.1644	92.3677	24.4993	23.7707	49.2924	68.4278	7.05985	21.7497	59.7215	6.14481	13.8269	63.9984	94.742	21.2559	21.8028	49.9899	77.1962	6.90772	21.9588	49.9239	7.11507	21.0257	56.0475	113.173	14.6782	20.5197	48.5053
Pde1b	12.6526	14.6854	28.835	22.0923	22.0748	423.137	8.34943	12.7928	39.6724	15.6433	49.2884	14.2125	19.4281	30.5416	24.9068	22.5248	485.99	6.50039	19.9002	33.7446	16.1383	65.874	10.9694	9.06961	16.1453	38.0853	16.1813	493.265	6.8968	10.0809	21.0968	14.0803	33.5954
Ube4a	48.6657	45.55	35.9105	40.3203	57.4256	44.89	49.5182	55.3592	44.3821	45.8104	49.2734	49.1832	46.3895	22.7694	38.2878	49.5038	51.6692	44.0592	53.7637	46.0978	41.0674	39.8766	39.1015	41.3573	27.1151	55.7428	65.3806	50.3549	41.448	60.1288	38.2864	37.3483	41.512
Actr1a	54.1807	60.5109	27.0753	51.8196	91.0029	54.0317	101.083	68.9843	52.396	87.2441	49.2688	50.8472	55.4463	23.1594	46.8128	77.752	57.1761	95.4671	72.3115	55.1889	77.3152	49.0457	43.1158	44.7453	33.7633	32.9155	71.1072	46.0079	102.531	50.8252	44.0481	66.9927	44.3913
Mea1	31.0524	63.8855	79.114	25.7257	62.4308	38.4945	45.5005	48.9418	43.2735	59.0512	49.2617	28.9635	59.3014	88.5421	36.078	63.8995	28.2175	44.1722	67.7819	45.0133	56.7454	53.4685	36.8977	76.4605	96.8108	49.9523	71.0924	28.3914	42.7154	80.3645	84.1995	63.5573	66.9273
Ppp2r2d	40.7462	86.8926	34.498	44.6493	96.396	105.217	74.148	103.9	52.7265	89.1821	49.2609	35.3104	85.6907	30.3518	39.3038	105.031	109.845	70.528	93.8518	46.8498	82.8261	52.1131	50.7509	130.936	60.8024	65.8541	114.685	103.708	93.2873	107.617	90.1171	101.001	58.6095
Bzw2	27.0638	29.3469	20.1153	34.2429	226.122	87.0155	28.8172	118.437	31.603	179.681	49.2451	45.2939	30.4413	20.0825	28.9647	203.296	76.3401	24.4147	128.264	36.7732	182.42	61.6673	42.0603	25.1771	27.8947	29.7861	200.682	68.2022	21.1887	133.005	42.4127	161.963	52.0817
Pja1	30.5122	40.3424	47.6925	30.181	129.891	156.295	73.974	89.4051	60.3024	68.1237	49.2256	34.353	40.9211	32.2912	29.35	119.069	136.529	73.3359	75.6508	53.1495	60.575	47.2571	31.8386	30.4815	45.4973	18.6058	116.579	131.311	57.5299	69.9784	55.4831	61.3823	46.1279
Anapc1	42.7236	52.5597	153.178	34.2525	55.797	47.7124	41.0513	65.9185	61.3951	76.8351	49.2253	40.8042	58.3719	154.745	28.9911	46.1874	50.3018	40.8259	57.8428	66.1505	61.8042	49.5547	35.4667	51.1649	142.688	51.2677	48.5009	52.52	37.5206	45.044	44.6013	62.9169	40.5935
Nfyb	30.8583	47.0113	35.9594	26.9627	90.9659	60.084	37.2128	47.7624	38.3772	121.243	49.2226	32.0282	45.18	39.2399	39.1828	89.844	59.2484	34.553	52.0807	36.8072	110.897	46.9084	40.3482	51.305	69.9197	29.807	83.9617	57.1004	34.8229	59.9547	43.8433	118.277	53.7144
Etf1	36.7967	57.4956	44.2063	46.0049	46.2811	57.8857	58.3313	59.0499	57.5085	103.237	49.201	42.6975	67.3586	45.1353	50.3746	42.2252	45.9923	54.8743	42.2137	63.9656	91.2719	47.7028	37.5263	71.4172	57.3446	58.062	41.8865	46.1828	56.9964	64.8682	74.9629	96.5126	60.2347
Clybl	53.9159	12.7164	44.7424	4.08214	2.95007	9.82031	3.68461	12.8557	25.0257	6.74444	49.1949	55.2212	10.0624	49.1206	5.95739	4.82786	8.68049	4.14722	7.49021	17.9905	7.25093	50.0953	62.239	11.8325	64.0978	3.90952	4.37646	10.6271	1.07154	8.79235	18.2192	7.47957	57.7229
Ndst1	40.8602	56.5595	65.1457	14.1041	24.8688	44.291	55.9541	56.7597	36.6545	32.3764	49.1886	38.4252	38.6919	71.5152	11.6573	24.9988	46.3309	48.9052	52.4837	20.7641	33.7709	60.4928	37.6778	29.3193	47.7801	18.2901	18.2197	62.9377	50.1326	43.5244	25.7335	26.6558	46.9216
Ift122	38.087	8.92253	49.4436	9.28652	13.1281	24.9389	13.7677	26.4024	17.4408	23.201	49.177	30.2183	8.26529	58.9503	4.84084	14.0413	27.0837	14.3899	24.3254	16.103	23.2393	48.0244	41.0952	6.60757	44.1158	1.47238	16.4049	30.1376	13.2405	28.3312	13.0976	21.6029	50.4989
Ncor2	35.1564	60.3735	37.6593	49.4261	93.8753	48.6957	99.6457	60.6757	94.805	113.155	49.1561	27.2394	53.1954	21.4332	46.2034	72.3189	47.6907	84.5122	54.4247	84.9715	103.078	43.3513	29.5803	67.3052	29.2062	55.1702	85.62	45.7792	100.376	61.0729	106.438	115.445	42.3744
Gle1	42.2719	53.0506	26.1282	22.9594	86.7615	45.3899	37.7229	46.6747	29.8043	60.7171	49.1314	32.6573	35.4212	21.621	16.8714	68.8856	34.9564	30.423	40.9632	27.5535	57.6287	36.246	37.7076	34.6997	19.5564	24.1566	85.3606	40.101	35.8516	45.5479	30.4265	47.8995	34.1383
Zkscan1	34.923	43.8358	38.0632	32.9996	74.925	53.7207	39.7004	109.441	42.316	82.1992	49.0993	35.0387	44.7296	42.5015	33.6664	70.5899	53.8893	39.9367	100.458	53.6743	73.8437	48.8485	38.1385	43.8174	27.6492	27.4671	85.5771	45.3741	37.9885	124.484	41.334	79.4991	51.9924
Prpsap1	40.6422	45.1881	48.8875	44.4294	69.3379	33.1361	68.0561	78.3762	68.4504	60.3568	49.0976	46.7066	39.0222	46.2617	39.4603	66.2246	22.947	69.3869	70.6205	59.113	63.0438	45.8579	52.0816	39.6217	45.4012	58.0726	60.6467	45.6926	67.0834	66.0022	57.1712	58.5195	48.5295
Trnau1ap	36.0369	58.6707	72.003	23.866	48.2689	31.5396	27.1414	53.41	50.7207	49.3987	49.093	29.2509	54.032	57.7192	33.3415	54.1415	27.3806	25.8072	70.6182	55.8606	53.0858	44.1157	35.3337	56.2349	45.9021	38.3425	46.9514	23.8986	19.5953	44.299	60.1396	46.2247	56.0055
Rpp14	29.8582	25.698	24.4779	28.4662	36.6931	33.5583	21.8093	44.0328	20.954	42.6563	49.0882	30.2306	26.9811	32.1069	23.0648	38.1733	17.6752	22.7027	46.7543	22.1198	42.8809	37.2523	31.7267	20.9973	28.8097	21.3665	27.5712	22.355	21.4257	29.4256	23.7465	39.6841	49.2254
Usp15	43.8982	66.5762	32.3696	74.3921	66.7708	120.774	69.3551	84.1746	56.4507	54.6266	49.0599	52.4832	63.0166	25.8974	65.5728	64.3306	116.683	66.3086	60.9139	66.5361	50.0857	44.2268	60.5651	67.0865	26.9553	81.3929	77.2907	128.625	73.9835	102.7	77.1107	58.3875	43.771
Timm8a1	52.5824	12.7294	37.0201	21.6509	23.7849	17.6395	39.3725	38.9694	11.6373	55.5569	49.0528	58.8659	15.9837	35.1663	12.3991	26.7425	16.6432	38.6567	38.5415	18.4649	57.1455	44.1015	49.5439	16.6123	54.9678	22.114	22.7134	17.8502	32.7579	47.2398	17.3989	53.557	46.5368
Setd1b	41.0844	45.2112	28.5501	51.2277	65.3729	40.3581	34.6973	44.0761	38.4428	64.0062	49.0527	35.677	39.5344	31.834	39.5033	52.4894	51.0393	33.042	45.9021	36.3329	52.5714	30.8231	27.0815	35.9618	17.6053	52.0418	49.5791	36.333	34.3302	49.6278	30.4318	47.1003	37.5841
Gramd4	36.6633	9.69766	8.51927	13.1964	28.0335	23.8061	6.52165	22.8954	65.5349	14.7755	49.0227	30.0275	11.6954	7.30161	11.8053	24.4804	21.1513	5.0561	18.5596	65.0002	14.8093	33.0865	35.9304	9.24088	24.6165	13.465	24.9514	38.8793	8.18407	20.7606	40.3566	11.4194	50.6452
Fez2	40.7561	82.2563	37.0918	118.397	6.88566	26.0517	59.9504	26.3331	135.957	7.61226	49.0227	38.8521	75.0489	45.5835	111.896	7.06097	25.0186	57.9349	29.5299	134.198	8.30342	49.4165	44.6604	86.2569	53.2012	141.004	7.18045	22.2398	54.0184	20.299	158.072	7.34152	47.3335
Bace1	37.5033	37.7574	24.5245	19.9264	64.8188	65.8363	190.697	77.1424	61.2111	38.1041	49.0076	39.552	26.7467	21.5016	20.1397	59.8454	53.8274	194.121	66.0059	52.016	37.5938	36.7123	34.0906	38.7685	18.4588	26.328	69.3058	59.5084	189.07	81.0593	44.0394	30.6391	36.8039
Arhgap35	45.0187	27.6706	35.9132	14.2917	71.0145	44.2256	62.3112	108.95	59.311	58.2691	49.002	37.5839	27.4709	46.9983	10.347	55.8603	55.1963	60.4828	122.938	52.2258	53.1966	46.0996	53.1517	26.7238	33.5406	20.95	77.4883	41.2028	63.9559	145.479	49.8067	64.5344	44.7259
Rbm33	52.2972	58.1974	35.2314	50.7623	93.314	88.4637	41.2707	58.2006	57.3858	67.2516	48.9998	42.5532	47.4544	34.1007	54.903	91.1337	93.2254	38.6407	61.0124	54.3965	59.8998	41.4666	47.5722	46.6347	37.5554	67.7179	109.458	103.778	46.4369	71.5374	64.4196	66.3092	48.0838
Cnep1r1	43.2149	48.5094	38.6127	25.2541	31.2011	26.6373	44.3188	51.9984	44.6652	45.4099	48.9918	46.7032	38.601	35.8484	21.1596	29.4699	27.8349	40.804	59.2636	51.4359	42.0171	36.9211	48.6447	46.2591	38.5188	33.2826	24.2126	39.8216	43.1353	53.1021	58.4314	38.2381	47.2046
Paip2b	66.0424	19.2733	26.4945	14.5768	45.3954	44.009	36.1644	74.8614	17.2119	53.8806	48.9795	95.9142	20.749	38.3576	20.0125	50.9019	55.6871	47.0457	90.7269	17.6226	62.7246	61.8524	32.8316	19.5633	13.2002	9.68499	50.859	52.1949	40.0134	37.1212	28.8292	49.5473	37.258
Srcap	41.0868	43.8227	26.2575	59.5765	50.5847	66.5039	34.348	49.9632	38.564	58.4379	48.9793	37.4208	34.9178	30.5856	37.8855	44.2357	84.8484	27.55	38.9687	46.7122	44.7957	37.2993	51.3256	54.3925	18.5998	78.2965	57.3528	98.7034	31.0642	63.5991	45.2332	53.0474	42.5996
U2af1l4	42.6171	39.6355	43.9765	38.0232	55.8758	65.6141	44.224	55.5636	45.687	60.8431	48.9701	47.5425	42.6122	61.5924	31.6638	67.067	60.8808	50.33	76.8064	54.8293	69.3339	54.8915	48.3731	46.4824	56.2509	22.6777	56.816	52.7118	41.3725	55.2566	55.6288	64.93	54.5823
Apex1	24.9621	18.0166	27.697	40.5189	131.697	57.2468	20.8201	70.594	12.9566	156.036	48.9517	32.4746	16.801	26.0906	37.8793	130.853	45.1005	16.954	75.7912	18.7082	166.687	51.4259	30.3918	12.1889	25.3513	36.34	114.19	32.2482	14.9526	89.9683	12.0216	144.904	54.1296
Snrpb2	30.4794	68.4658	69.5143	72.2486	143.725	43.8963	52.4248	65.0435	46.6845	159.214	48.9316	31.6015	57.6774	66.1382	68.942	136.999	33.637	55.0922	91.3843	65.8229	169.825	56.4343	33.5418	64.9562	51.6034	88.9601	133.235	43.2667	56.4822	84.0025	70.4076	166.293	66.4196
Ap3b2	30.3611	9.28778	14.9423	8.48795	85.1078	60.3584	36.4403	67.0159	6.59102	68.32	48.892	26.5828	5.18721	17.2976	5.16287	62.4835	55.4134	32.051	43.8693	4.88741	55.1409	30.694	22.9448	4.75397	11.9535	2.78474	64.7347	46.7088	33.1058	40.7419	11.2022	48.0686	25.5306
Eva1a	242.789	7.52031	34.2115	32.7645	1.10411	4.1003	3.90209	3.55355	4.33371	2.18829	48.8468	213.383	6.22449	26.2383	40.8225	1.04258	1.98958	2.18703	2.39901	0.59763	1.68523	48.3354	207.405	5.69378	22.4187	17.4821	0.768521	0.680689	2.14697	4.68481	0	1.06462	50.3061
Grik5	49.8936	6.63832	18.8919	5.39801	30.5993	117.245	15.7461	74.2556	23.0287	21.307	48.8417	44.6154	9.93844	25.3993	8.24672	36.1211	126.581	13.6059	79.2843	14.3054	21.6441	54.0779	48.288	4.60322	11.5583	12.1342	32.9399	130.513	11.4279	71.6641	15.6993	17.5376	36.0386
Tbc1d23	40.128	38.7886	17.7051	67.656	47.9773	45.8886	33.8792	73.3994	36.8839	25.6974	48.8306	32.8558	44.2721	18.7647	61.2135	44.746	45.0986	33.7596	61.1737	34.8689	25.7546	34.8384	27.8889	19.0592	11.3255	54.1351	49.4417	32.9581	37.2468	54.8063	38.825	19.576	33.0825
Atn1	43.1967	40.6934	51.524	22.282	48.5006	48.3104	42.3429	53.9592	58.5004	36.2332	48.8257	43.1855	40.3701	64.0654	26.8434	45.0789	44.669	43.2684	68.6215	63.4283	38.4766	49.994	45.0946	43.5428	54.0668	23.7198	45.0364	36.1103	33.8442	55.3538	54.6755	37.2216	45.7477
4930453N24Rik	47.0393	56.6195	47.0429	48.1126	44.2941	33.9329	43.3647	69.2088	44.7857	67.2008	48.7952	45.6704	54.7551	36.7753	39.6637	40.6456	33.8872	44.5086	67.8972	38.9475	63.9202	44.5138	44.2377	50.3887	57.1983	41.2038	40.8003	40.5944	38.5915	60.1522	53.606	65.3017	41.7079
D3Ertd751e	43.3578	13.5097	43.5328	15.8924	12.252	21.7284	13.0875	31.6868	17.8324	31.642	48.7937	31.6288	10.74	45.24	14.2857	11.4495	16.9991	12.7238	24.2181	15.9138	25.171	36.2642	34.6012	10.5065	41.2106	12.1599	14.6537	17.1339	9.33267	30.7973	20.9344	27.9175	33.779
Sema4d	48.1772	12.4199	31.6635	118.907	11.8649	28.757	438.312	27.02	14.3054	12.0639	48.7913	42.5941	17.1386	32.2197	108.007	12.8163	22.1034	461.033	21.3428	16.3743	7.06936	52.4213	29.7097	13.5501	34.553	105.688	12.0841	22.0263	415.681	34.722	18.9973	9.82263	34.9765
Tgfb2	74.5722	200.329	57.215	4.65891	7.2703	13.2865	3.13451	48.2038	96.2722	7.87358	48.7615	74.1345	195.29	57.594	6.83108	28.1074	11.6617	4.54626	28.6478	75.5031	5.88978	63.039	62.8411	123.599	39.9987	1.70896	8.76576	14.4501	1.60965	46.0437	85.4364	4.76802	37.3852
Ythdf3	51.7083	56.5202	40.5281	70.8032	44.1577	49.7034	50.7651	63.0269	64.2281	45.171	48.7467	51.8467	53.0879	39.1478	52.6804	45.7381	51.1103	52.9696	65.297	72.4417	44.0649	48.7252	52.4277	43.4473	30.114	74.0322	44.2879	50.0475	42.7339	54.7465	58.0272	38.2693	42.6164
Eif2a	39.2421	43.5039	33.1915	41.9574	81.358	51.5717	48.4662	69.1038	42.9971	72.7741	48.7441	39.477	34.3362	25.0586	44.1003	69.7876	49.546	44.9339	59.374	41.8771	69.4855	44.2596	39.0395	41.7795	36.9061	37.0345	63.2321	39.4294	38.3798	50.1372	25.7967	63.1079	34.4806
Tcerg1	31.9381	56.3714	34.5164	58.9496	112.705	82.0374	48.9106	95.4552	55.4738	180.788	48.7325	28.3026	51.8691	23.7113	55.9764	83.2689	82.7273	42.9393	82.5997	57.1294	141.903	41.9241	27.4476	45.9487	34.238	56.2567	96.7887	86.8848	41.8901	85.8705	53.0003	152.692	51.1785
1810013L24Rik	64.0625	42.9617	34.1712	40.3518	31.4937	28.8591	31.2634	42.4923	35.3746	29.2748	48.73	55.9834	39.9247	33.2714	29.1619	29.0031	22.2276	32.6591	31.9866	35.8867	25.954	38.5047	51.6815	39.6834	32.641	36.9555	33.6225	22.4052	32.9173	34.4242	29.0382	25.0733	43.3167
Tmod3	38.0459	223.71	40.1181	75.6261	66.1348	43.7128	40.9814	47.6529	287.35	77.3306	48.7219	26.7864	209.785	34.6133	62.0912	56.3134	41.9585	32.0975	49.7361	278.092	67.4044	40.4989	29.5084	294	53.3794	66.9627	82.0623	39.552	36.1362	45.4293	495.06	84.1652	55.7238
Ppil2	46.6265	46.0077	40.4814	59.5463	76.5378	54.5757	57.9616	62.7551	41.0942	60.4702	48.7186	41.2936	41.7845	39.9792	39.8113	70.4858	43.9511	53.2621	62.1833	37.0685	55.6547	42.5439	39.8908	39.7108	31.1929	48.342	66.0344	62.4387	46.7138	45.0821	37.375	50.7966	42.6649
Itih5	128.133	467.398	110.551	6.86159	3.11707	6.20502	13.7188	52.1518	1011.92	3.48531	48.7121	224.225	608.007	144.125	10.3282	4.87182	12.5632	17.1421	79.7264	1018.04	4.36911	146.976	191.191	615.156	115.241	13.9357	6.40665	10.7049	6.71342	16.0398	691.164	5.33424	70.2287
Sst	22.5227	41.392	50.235	32.9728	23.9902	41.2567	16.2456	28.9313	33.4236	17.2875	48.6991	9.27649	27.7374	34.9012	39.7341	23.3526	18.7722	10.2082	11.9914	20.5142	9.94598	61.5092	7.02034	15.3219	58.6028	14.255	18.5168	11.7746	7.31149	6.14909	10.4206	6.79631	34.2907
Armcx3	36.6285	49.718	21.1567	37.9335	61.9912	66.4692	47.6541	94.7418	79.5432	45.1785	48.6912	27.7176	41.5347	17.6376	27.9564	61.484	78.1614	37.793	93.1135	79.0613	34.7799	42.3799	34.5292	49.466	8.03208	32.6672	53.9596	72.8194	32.7538	92.0011	91.5876	32.5453	40.3599
Tbc1d17	36.7852	29.5755	19.0623	46.736	52.4598	42.2111	45.6732	32.1494	44.7325	32.3659	48.6839	24.4251	32.0031	21.3359	36.7714	41.2007	32.6672	40.823	27.519	36.8088	28.2513	38.7248	32.5243	26.416	24.6072	49.5355	44.9535	25.2926	35.578	38.5913	42.3448	24.1474	36.9891
Tmem126a	47.4804	43.2363	43.7435	37.4303	58.2081	63.2445	42.7019	98.906	46.6146	63.9983	48.6628	61.526	47.7076	44.4371	40.9608	65.9588	76.9172	49.2565	115.615	45.2211	74.8012	55.8164	54.4593	44.015	69.7491	59.5733	66.0066	57.9658	46.8001	86.1559	50.2193	70.5639	60.3255
Efnb1	7.08071	27.8544	9.94991	26.0543	81.286	16.5337	9.00289	21.8844	24.9287	71.9191	48.6495	6.0358	23.5741	7.60227	15.4554	52.3134	16.4783	6.4554	18.5913	18.5993	46.154	23.7143	5.13694	22.307	8.56561	26.1903	51.8524	15.4033	5.57034	21.9965	21.1345	45.2958	26.7451
Stard3nl	33.8479	78.6499	94.0894	84.1312	52.8048	42.9057	107.238	84.2117	44.1869	46.726	48.6386	35.3981	76.2291	90.007	80.3237	52.4746	39.6446	105.643	85.3936	39.4649	43.2305	48.4279	31.3419	85.8539	106.65	93.9579	62.3465	52.1669	101.612	78.9547	27.2806	46.4552	50.8071
