## Supplementary Table 1 for "Prdm16 and Vcam1 regulate the postnatal disappearance of embryonic radial glia and the ending of cortical neurogenesis" (part 2 of 3)

### Sheet: TPM_Pseudobulk (continued)
gene	Astrocyte_control	Endo_control	Ependymal_control	Microglia_control	Neuroblasts_control	Neuron_control	Oligo_control	OPC_control	Pericyte_control	TAP_control	Type B_control	Astrocyte_ko	Endo_ko	Ependymal_ko	Microglia_ko	Neuroblasts_ko	Neuron_ko	Oligo_ko	OPC_ko	Pericyte_ko	TAP_ko	Type B_ko	Astrocyte_dko	Endo_dko	Ependymal_dko	Microglia_dko	Neuroblasts_dko	Neuron_dko	Oligo_dko	OPC_dko	Pericyte_dko	TAP_dko	Type B_dko
Cdk17	32.0484	73.6309	75.6669	26.5634	94.3631	237.585	41.9546	38.6452	30.0371	63.8171	48.58	34.0153	72.5679	85.0095	29.4297	87.938	238.509	44.4858	40.2148	30.7757	54.3065	70.9889	26.9525	86.0835	93.2915	45.0179	81.8636	222.181	29.7444	38.5364	20.4477	50.9624	40.5237
Ahsa2	25.7974	47.7223	102.228	33.7105	148.148	18.1686	72.7428	54.6876	42.7594	103.53	48.5758	28.6916	48.7054	93.9137	31.8081	126.986	13.4646	70.9323	52.3485	52.2367	108.269	43.185	37.5366	92.3532	100.67	35.8392	143.845	27.1107	91.3264	51.4002	63.5094	108.605	52.7528
Bcar3	58.3539	18.9866	43.5435	5.28929	1.97925	18.3677	4.53412	3.55738	50.5024	6.91505	48.5564	52.9468	14.8532	45.5279	16.986	2.14657	16.1632	2.22797	5.45122	53.9296	7.13444	55.3368	61.865	14.7595	59.3858	3.54444	1.57122	7.83061	0.524293	9.89704	46.1494	7.08896	55.5039
Ccz1	41.6163	64.4236	36.0147	71.5628	82.8499	39.9942	49.0345	59.3837	31.7601	89.5037	48.5489	40.3774	53.1079	41.0801	54.2741	77.7722	35.853	44.6284	49.984	31.5954	81.6228	41.3222	39.7936	54.8654	23.3163	53.0961	90.6701	42.1567	44.5423	66.9074	24.4562	72.8922	37.1518
Dio3os	14.6671	2.07279	10.4327	0	0.295415	2.07837	0.571499	0.945076	1.49804	1.44531	48.5112	10.0006	2.27494	12.9873	2.4977	1.36943	3.09299	0.768699	0	1.52862	0.861322	47.8634	8.32248	0.597494	9.93077	0.64257	0.546614	2.69769	1.06262	0	0.777059	1.62278	30.9302
Ifnar2	50.9454	328.916	28.1678	208.224	47.1938	22.0812	59.1166	90.9979	199.521	32.2333	48.5108	41.8178	319.177	20.6105	211.741	42.1407	26.2338	57.8878	97.5907	235.676	32.0319	42.8183	43.3685	239.044	25.6078	198.68	39.1712	20.8304	47.2181	67.5069	156.745	26.7323	43.5479
Mrpl4	50.1632	68.4462	45.9924	34.1922	47.4219	57.1101	39.1987	81.2729	62.9214	62.3434	48.5031	55.5036	66.152	46.3095	27.7388	45.8581	50.143	33.684	74.801	59.8039	60.2254	51.3086	52.6569	64.177	59.0882	35.7984	48.9467	49.4679	35.1178	70.553	74.0946	60.0295	49.8725
Sft2d2	48.3446	47.9709	30.5495	98.3873	3.39292	7.1204	37.924	1.00932	25.3186	7.61835	48.4988	37.3545	41.7311	31.6373	94.4974	1.53587	5.82887	42.1864	2.3969	13.6897	4.94908	39.6882	37.5924	50.1845	21.8652	74.1685	1.95507	4.80684	28.2951	1.44302	11.5049	3.13186	38.8138
Rcn3	9.66452	21.4796	9.26899	8.36423	9.21098	3.52966	11.0065	27.2537	94.9737	25.0705	48.4894	6.69083	22.3062	7.46969	6.83434	9.38896	3.66274	8.77752	31.6857	99.6034	24.6215	31.8476	10.7148	22.3388	6.10988	3.78008	12.814	0.520285	9.44617	36.4085	128.739	25.9009	43.3614
Mapre3	53.5137	29.2321	57.4751	16.1784	30.4423	113.295	64.5717	53.8373	56.255	12.205	48.4893	51.1132	30.9394	45.4831	18.5442	34.6448	99.162	61.7012	43.6997	57.6511	12.0754	49.2461	54.6698	23.2122	47.9927	12.9593	26.5068	94.6746	65.9044	51.7579	58.0916	9.73503	34.8677
Ccdc28b	56.4261	63.8576	22.827	22.4706	77.4758	40.4255	73.0408	105.332	30.0414	36.7263	48.4878	67.9504	68.8051	28.6515	21.6261	90.2666	30.9187	76.3786	117.977	39.3377	53.7172	53.121	59.6417	69.356	25.9279	27.1755	76.1534	30.6632	77.9591	95.9232	33.4866	41.9722	49.5755
Zfp131	41.3118	49.0022	39.4218	28.1434	78.2059	51.1646	46.3335	82.0596	56.8095	95.2712	48.4719	35.2483	41.9653	33.4981	35.0546	62.6748	48.9425	41.0193	70.0479	47.979	93.2421	41.2111	49.0775	46.5697	37.1232	46.0494	73.2695	46.3106	49.3737	79.6583	67.7285	106.404	53.7402
Fam45a	40.7978	33.3211	26.1493	52.7713	31.694	30.4575	31.6852	43.7739	28.8456	22.6025	48.4662	49.5966	37.7656	25.8051	36.2029	32.6145	33.3966	33.473	49.6172	34.1438	23.1873	47.2118	44.546	30.9113	26.3256	43.9118	28.9118	20.1013	28.0139	34.2224	17.6495	21.2244	38.5575
Sccpdh	52.5996	21.4387	63.3916	26.0218	31.596	24.4229	132.685	68.3979	26.7677	39.0979	48.4409	51.4808	18.2756	73.9515	23.2984	31.0064	20.8817	141.529	63.6813	35.6233	37.9854	48.6834	66.6399	27.1308	75.6725	24.7809	41.3763	27.8022	273.676	73.3564	41.8589	43.2673	57.9408
Rufy2	42.15	33.8812	34.0661	26.7318	73.043	90.0197	53.9196	50.1114	41.609	35.5687	48.4166	47.3624	34.3	29.7347	9.4455	78.8751	102.125	52.3741	46.8137	28.2664	37.7841	43.1185	65.7607	38.203	32.434	29.3868	126.861	113.076	66.9657	71.3793	40.6391	46.5409	54.5371
Slc30a10	120.433	16.9373	18.9364	3.94155	29.3542	42.4459	3.16406	3.03673	275.797	11.9038	48.4022	100.728	16.1625	13.2605	3.65918	32.058	43.9383	3.15804	1.75488	240.044	11.6491	44.0159	88.8134	17.1527	18.1078	0	28.8355	41.4391	2.83958	0	312.206	13.2022	36.8714
Miat	32.0303	8.7008	26.8573	5.96247	110.855	18.0466	9.05239	51.7544	4.04907	157.267	48.3757	33.4114	5.66724	54.1144	7.0589	71.5636	12.5725	7.82203	36.4256	5.40918	129.728	67.7291	21.9437	9.08432	19.2094	2.37332	66.2539	5.8807	4.74907	18.4955	6.15626	86.2166	34.3976
Pcif1	43.6082	56.3828	44.0385	46.6351	77.9637	49.9987	60.763	58.2463	48.1137	65.6698	48.3688	39.6585	49.5741	41.8751	43.6982	77.3215	46.5065	55.089	69.9345	61.8529	64.5492	47.7628	36.3999	58.1553	53.5855	46.8318	73.2139	31.7042	61.0314	52.1386	54.328	56.9815	51.2208
Abhd17b	51.1817	37.0659	40.6339	39.6888	42.9047	39.6177	282.307	145.615	25.0539	66.2126	48.3485	59.1086	32.8022	30.101	36.2925	40.1604	40.457	277.183	154.514	35.0677	67.7188	45.7662	55.5954	23.731	34.3093	24.614	40.2465	40.1275	298.631	126.014	22.3916	57.0783	44.0539
Egln2	43.1685	68.5965	34.0343	39.6767	69.1323	45.2865	48.001	54.6246	43.3276	54.6685	48.341	37.6108	61.6495	35.1009	43.5654	58.344	50.663	38.1152	44.9527	39.7689	46.0766	38.5024	32.0196	68.7316	32.471	41.9339	52.5902	31.7517	36.0006	37.9066	36.8811	46.2681	39.6737
Mpp6	97.5135	20.0435	37.9222	61.958	44.2912	117.561	10.0298	145.646	20.0526	109.582	48.3133	127.762	24.3822	82.1734	58.8902	38.9907	122.108	9.41915	143.218	22.5924	106.706	103.154	120.426	24.5264	98.7824	47.1289	41.3055	152.659	6.95917	151.419	18.9024	105.825	75.2032
Pafah1b3	6.72417	18.4956	29.447	44.493	299.277	15.2256	14.3713	104.548	25.2796	140.822	48.3107	4.41399	15.6011	28.3214	38.3252	354.444	9.35903	10.4337	126.868	24.0542	179.884	35.8637	9.31616	16.0356	37.0216	52.1733	286.605	25.8365	9.58793	103.009	19.3531	161.961	44.84
Emx2	46.8253	2.59893	16.5228	2.94118	9.07911	3.24104	2.51455	16.0279	1.2086	23.39	48.2884	42.8446	1.58505	15.7281	3.63021	10.7544	2.94515	2.87349	17.6766	2.98954	39.6856	40.3103	50.1498	1.62708	31.4964	2.37332	10.4242	1.55732	1.29509	13.0361	6.76567	38.0552	55.8759
Iws1	42.5184	56.329	46.4977	51.0819	76.3527	59.5293	51.0734	79.2837	67.2762	96.6017	48.2808	38.397	55.0694	41.7343	36.6066	62.5405	52.9429	41.8458	59.8343	51.4914	89.6946	39.5152	47.5249	58.1661	42.053	47.041	76.1727	65.8151	51.1374	94.7042	42.9894	96.8933	51.0918
Mau2	51.3049	46.854	24.529	55.3883	85.6234	45.1142	64.8125	58.4432	44.3263	59.4169	48.2751	34.2841	42.6171	23.9549	33.7844	60.643	38.7278	47.9521	51.9777	47.8265	40.9927	32.2249	30.1357	42.7474	20.871	52.3089	66.3837	50.7386	49.3103	57.0382	28.4544	39.3946	31.97
Rest	45.7552	64.3099	48.3708	74.4493	3.50301	6.33557	43.288	57.2838	91.058	8.91952	48.2652	32.9554	53.4808	43.5055	41.135	4.52637	3.19808	37.6291	47.4191	78.9927	5.92736	29.8836	36.2377	63.2113	46.4283	82.6218	6.27446	3.3294	39.2678	38.9676	65.4636	7.45757	46.4643
Yipf1	62.1528	52.5709	59.8429	58.4141	33.6728	36.0361	61.9419	61.0841	33.4735	28.3575	48.2468	56.5557	54.549	49.9597	46.9258	28.9367	34.8242	60.3463	52.3605	33.5753	31.179	42.4024	58.7201	50.3752	72.4573	44.9347	27.7262	32.3304	50.2748	55.712	33.4743	27.5194	52.7578
Synj2bp	41.8722	88.6251	43.1948	57.5454	60.1286	86.8947	42.4309	62.5389	67.2701	49.4619	48.2448	39.0099	85.7423	43.5399	26.7373	62.1257	70.9308	38.2804	43.8523	72.6981	48.5952	44.251	38.8255	93.8857	72.3697	49.9419	56.9562	76.8758	39.2184	62.7724	70.0347	54.0554	38.5868
Hexb	46.2493	43.4378	50.2122	6900.27	15.2185	23.2056	44.2476	44.3549	36.2243	21.6251	48.2363	44.864	35.1612	35.1058	6433.27	16.3394	14.4582	16.5488	30.7924	49.7988	13.2175	42.7879	46.271	34.4551	59.3055	5625.85	14.0806	28.7668	14.2785	35.4945	22.7166	13.8286	47.5328
Szrd1	43.4128	50.3772	37.5142	41.1704	29.2344	19.0829	30.4504	32.6623	61.7389	43.6397	48.2313	31.7059	40.559	48.0107	34.2918	26.1523	11.4214	25.414	34.3724	48.4475	38.5782	49.3386	37.105	57.6078	53.7757	43.3455	25.8975	12.161	24.4387	25.7339	45.8405	44.3394	39.878
Ndrg4	37.9185	29.0738	45.7468	33.2523	53.5057	894.835	23.8104	57.8863	31.7584	18.4755	48.2288	47.5026	42.4585	58.2552	55.8554	80.1079	1113.64	25.1456	64.3305	52.7485	21.3732	109.641	27.1988	13.6913	25.75	26.2889	43.456	851.223	11.4761	32.0392	15.7039	16.2126	26.8659
H2-Ke6	33.0278	46.9245	29.6644	39.9911	13.4186	30.185	31.872	42.4598	37.6304	21.5536	48.2015	33.0673	33.188	31.3013	26.1445	16.0258	31.1768	31.1029	39.9408	26.5861	18.7295	45.8934	36.8379	35.3692	33.4873	45.3076	18.7467	29.1783	31.2407	36.502	37.8116	25.5821	53.9695
Itgb1bp1	45.4717	33.4347	43.9482	28.0953	32.2728	163.097	52.828	54.8038	61.3737	32.2122	48.1997	52.8361	43.8995	44.2227	41.839	36.9461	138.839	58.2515	49.2553	42.0757	34.7738	56.4484	37.2183	42.5857	34.8732	27.9055	25.0052	83.5475	37.363	37.8965	34.8896	29.2085	43.0989
As3mt	47.1201	38.4813	28.6446	44.7712	7.25438	3.31778	29.0616	43.0371	49.0397	11.6611	48.1796	54.1536	35.5836	26.556	37.2336	10.4268	3.78367	26.1104	41.7369	50.3303	12.18	52.2992	43.4782	48.5656	60.7638	47.7239	9.15003	7.62107	20.9599	33.342	32.1306	10.8518	55.3923
Plec	35.7393	121.016	143.246	17.0229	9.22485	60.3496	8.48421	17.0046	64.1224	12.814	48.1757	31.3612	110.126	122.014	15.0904	6.86784	74.868	5.7546	16.3072	50.6988	9.53913	49.1559	31.3574	165.397	82.991	18.5779	7.48031	72.0856	5.30402	6.65857	33.7726	11.4939	41.8623
Gtf2f1	35.5944	38.3938	39.8934	37.403	62.3917	57.3142	49.3747	53.1108	50.4772	74.9388	48.158	45.3378	28.2488	38.8251	17.6951	60.6025	50.6242	47.6447	51.3322	46.6334	69.9913	44.4956	43.667	45.28	46.2652	38.6442	72.5677	48.4544	51.9782	59.9341	46.9629	79.1061	63.3973
Tlk1	38.5244	68.3996	40.9395	55.7825	42.0638	91.2747	45.2636	60.383	39.0494	61.766	48.1386	35.485	70.3919	40.7317	49.5253	31.4163	90.3288	42.5018	45.3753	42.2554	54.5066	44.3045	39.1383	86.3623	46.6674	67.9094	43.5527	97.1742	50.6259	64.7488	38.5635	67.6824	58.0254
Ist1	57.2783	49.1976	36.9924	40.419	92.6505	45.7978	52.5597	56.1878	38.5858	55.3018	48.1331	59.6978	53.7415	32.8577	43.5289	95.8666	45.134	58.1813	73.282	48.4996	59.7904	48.9636	49.4621	45.4606	28.108	33.745	99.372	68.5293	50.1845	56.7555	43.8445	47.6216	52.2229
Las1l	35.2558	36.6349	55.6066	36.9683	62.6083	68.41	31.3277	43.5389	57.9905	55.6329	48.1079	34.8831	32.6775	39.3538	39.4014	55.4703	64.6172	29.4798	36.3067	45.0552	53.9682	42.0413	37.9814	33.1799	46.7823	38.0645	69.3156	72.5813	34.3421	60.8373	65.809	55.9393	48.5534
Rab13	23.8351	38.7432	22.7786	6.23199	19.419	6.10676	5.89999	24.3762	28.9644	41.9256	48.0896	24.7408	36.1056	17.2901	3.75344	15.7728	6.30948	5.58022	16.4666	40.8577	43.7571	48.9381	15.8102	25.5372	27.003	1.65012	16.0358	6.87106	8.22717	15.936	33.9897	41.1141	57.433
Acot11	55.3609	1.0073	24.2527	2.4498	1.16324	3.27726	2.98959	2.3078	0.636477	4.03178	48.0766	49.8103	1.41002	28.2064	2.76694	1.4719	3.12547	1.59537	2.2885	2.58771	1.16041	50.7786	45.4524	0.900908	13.9768	9.23361	1.58024	1.87893	0.255389	0.492602	0	1.12031	36.6961
Nrip1	69.2844	89.6906	23.6106	322.508	38.8704	68.5127	48.7302	83.657	134.131	52.3844	48.0399	71.8236	83.0872	25.365	236.834	34.1341	66.2133	45.179	80.5063	128.684	42.2804	47.5944	68.9554	81.1146	29.6591	340.301	38.1092	75.8143	39.004	79.0632	111.205	51.6033	52.0205
Napg	51.2578	50.5681	44.4431	53.9868	56.4175	151	57.1859	67.5494	54.3532	39.8984	48.0236	55.809	55.6116	50.999	54.7668	59.5628	155.238	55.1428	58.7616	72.4382	45.378	55.606	58.3281	48.6754	53.7528	67.2621	65.4922	142.059	52.2494	74.87	68.1716	43.3883	47.0386
1110038F14Rik	32.5767	71.6503	74.9229	45.462	64.2734	55.3253	45.7928	80.1631	64.734	66.3918	48.0172	43.204	71.4098	64.6259	49.3715	71.9967	51.8594	45.6271	90.9865	67.1383	78.2195	54.1868	39.3541	66.7128	95.8408	36.8528	63.7872	57.4789	46.2866	88.8138	49.8857	77.9301	52.9267
Eif4ebp2	42.3839	102.918	52.2653	49.7627	115.135	26.5546	24.3507	87.3948	324.212	108.925	47.9992	38.3764	80.8729	53.2155	42.6141	86.7528	21.1355	22.8808	77.9529	314.865	93.966	44.6944	45.343	82.2293	57.6983	42.0903	106.638	29.4453	19.8201	91.9108	270.19	100.54	50.3905
Mpv17l2	84.8975	20.6535	28.3611	25.0144	9.83119	10.5005	26.2063	23.0075	30.1386	20.5828	47.9798	99.5061	24.3092	26.7252	19.1566	9.75957	12.6531	28.775	20.3786	35.0583	24.8869	50.3462	73.8212	19.7027	23.6902	21.0903	8.63685	6.72137	26.1374	22.7948	32.1162	20.8865	47.9134
Arl6ip4	33.1087	52.4399	56.2313	49.2985	63.4448	61.5865	43.3574	55.3887	49.8997	72.2679	47.9697	33.4158	56.2864	50.7496	46.0497	64.6807	57.6586	41.87	54.4451	47.0629	70.1232	40.5431	39.3859	49.2329	63.9726	48.7357	64.0862	50.9693	46.0988	54.3649	55.8972	66.3751	51.087
Bccip	29.6015	54.9176	38.7469	44.85	46.4614	61.5059	36.0682	58.3042	49.8161	84.1773	47.9679	31.6024	64.3898	40.2819	33.4951	43.7578	58.6924	37.5374	66.8986	47.5099	84.4378	51.8819	31.3783	61.1404	51.5427	34.2978	38.5836	68.5264	27.7974	53.0084	76.4255	73.5496	59.2833
Nfkbia	65.1352	612.051	52.0358	1127.9	45.7504	23.925	43.2334	47.3108	141.917	43.0165	47.949	60.8124	619.149	48.9247	970.767	39.2674	21.5573	32.6504	39.5591	160.032	42.1866	59.5666	82.1215	659.133	66.0488	726.603	44.3461	24.3198	41.3893	59.8432	133.582	41.8776	65.3118
Snhg9	31.1485	23.3651	31.3546	25.3749	31.4295	23.4312	22.3953	31.5962	21.7924	30.5358	47.9239	69.206	43.5583	65.9821	53.9489	67.6264	40.8579	38.8724	47.3539	35.5636	57.543	81.3957	18.4207	19.3155	31.0584	16.8077	24.7689	24.1837	17.4675	26.2295	6.03832	23.0365	34.248
Zcchc9	43.9569	55.805	53.5542	56.0602	67.3544	66.9414	42.2175	76.7622	82.3486	64.5997	47.9233	59.6373	53.9596	55.0849	57.066	69.7905	68.0293	41.7421	75.2422	91.4584	80.8722	52.7244	53.1073	48.7849	58.9395	76.7737	74.6758	75.3483	47.5261	80.3956	82.6059	84.6259	53.017
B3galt1	91.3026	5.33001	21.6526	7.78232	16.1866	50.7971	21.6166	19.4341	13.7168	17.1913	47.915	78.8425	4.92218	14.3256	5.75311	17.8802	70.1593	20.1263	29.2668	7.33211	16.7343	37.9135	89.6428	3.98738	10.6308	2.13015	23.2429	63.7165	17.4833	24.1892	6.68234	16.3914	46.8524
Ccndbp1	41.1801	43.3896	52.6552	44.6651	56.9336	46.0231	89.4159	47.8588	47.5827	35.324	47.9143	35.7413	38.0651	51.8208	31.6724	54.1663	45.0957	90.5109	44.7336	43.0411	35.2589	46.032	33.5976	27.4491	37.1745	31.6649	43.9596	28.5899	72.9012	48.8452	39.4986	24.513	41.0021
Rnf115	48.2449	53.676	26.1749	39.4892	48.4761	25.2501	37.7752	69.559	29.2527	55.639	47.8981	49.3159	44.028	26.9639	35.812	40.3776	25.2848	29.8285	53.1479	31.0755	48.9668	37.8649	50.6256	41.8791	21.9365	41.7119	34.7129	24.3473	29.6328	51.1957	17.2648	53.5298	41.7993
Tet1	47.2409	27.3597	13.3896	15.2602	50.6078	27.303	48.4647	46.6809	26.1542	37.1815	47.8973	37.3749	21.0605	12.5765	9.53788	45.7025	21.6884	44.4744	45.6852	12.7727	38.2544	33.4676	45.8136	13.6143	17.5997	8.74704	54.1724	22.3619	47.4569	59.4402	25.4919	33.3903	42.2058
Rfx7	47.7031	27.4278	26.5322	29.2166	118.38	64.0802	36.4472	89.0141	17.4865	85.6337	47.8935	40.0127	32.4607	26.1927	29.7275	109.739	69.2885	33.6675	73.2073	27.7701	82.4122	37.2138	38.5432	25.7557	18.0335	50.0939	117.315	64.8718	29.508	79.7699	26.1767	75.8865	36.7212
Naa38	35.9005	76.3336	49.6409	40.9766	34.6809	109.556	56.9188	65.9794	46.0237	56.5817	47.891	52.6597	89.8292	57.6812	54.3431	43.6953	103.02	57.1876	76.1287	52.7769	66.4649	69.7434	46.23	91.1394	68.9727	48.7112	44.3211	75.4866	67.2564	66.385	65.8737	71.7665	69.9635
Lzts2	34.5792	47.4952	17.5118	16.5287	13.6503	8.98151	106.459	25.8253	119.208	36.3957	47.8742	30.967	35.1562	23.3379	8.53804	10.8719	4.31711	95.0626	23.3364	86.2028	23.2188	35.3395	20.2661	33.6859	24.696	9.34483	12.3614	8.14086	99.4547	17.3621	85.8752	24.3971	32.3484
Snrnp40	26.9078	34.1833	37.3493	43.1655	83.3432	32.4161	44.1361	62.6038	32.6778	137.508	47.8566	28.0703	36.6652	31.9796	36.6078	83.3397	37.8551	35.2976	68.8096	41.1773	134.53	40.3012	29.1844	24.961	25.7765	29.3736	75.3184	34.367	31.281	72.3849	37.7472	131.419	44.8753
Timm17b	32.657	47.4383	45.9665	39.8827	52.5919	21.0781	33.5885	66.4262	45.6365	75.8234	47.8536	34.1296	35.5747	39.6097	38.366	62.4269	18.2609	35.4853	65.7734	56.9175	76.1988	42.841	46.476	47.5018	44.2796	36.6939	57.9363	16.8718	30.974	88.111	52.9509	76.0231	50.2357
Slc4a3	52.842	7.89506	26.8702	6.43033	32.2925	173.5	9.12062	46.1354	36.2187	19.8808	47.8237	35.0403	6.94029	32.4372	4.59744	31.3637	159.684	6.43385	41.4992	37.9864	16.6633	47.5222	49.8865	4.36698	24.7381	2.63352	36.1895	168.379	6.75475	58.5384	29.6114	20.469	44.9862
Slmap	31.5489	56.9968	49.5111	81.6602	18.2195	148.68	23.8557	41.2792	83.3889	26.1927	47.8028	25.2133	54.2077	58.5375	79.1827	17.2496	149.487	21.2632	31.5871	68.0724	20.2395	36.9995	27.0259	49.616	39.4377	83.4882	17.0556	177.588	23.2169	40.1427	64.7766	18.6512	42.9873
Slbp	34.9301	36.848	30.9885	70.124	73.6791	24.8997	22.6603	61.5531	43.3924	275.076	47.7755	38.8383	30.1396	26.9383	58.4436	54.9041	17.7485	15.5997	52.7613	43.2046	221.486	36.1126	35.3366	22.4394	46.4078	67.5272	59.0052	17.455	17.2237	49.4376	36.1355	219.283	51.0228
Cd320	76.1488	136.054	36.4192	18.4494	17.3779	20.277	27.2037	53.4286	17.5338	34.322	47.7686	83.008	133.86	38.7091	16.8904	21.7004	19.1916	26.5462	53.6829	18.645	40.3017	40.7522	58.0101	107.867	40.3708	21.8534	18.4092	12.2529	21.8397	41.3392	18.6252	36.6331	39.6196
Rab31	73.6776	20.8267	82.0154	53.4694	24.7383	9.49697	143.438	129.988	41.6604	27.2781	47.7316	86.3324	28.1189	117.147	63.56	19.9657	7.52235	160.789	156.948	44.7177	30.2651	83.5203	75.6388	28.9345	54.1253	57.0175	19.907	11.3839	141.332	132.834	48.4254	24.4826	54.4661
Zswim8	56.1657	44.1659	34.7299	44.2705	56.7809	56.0528	34.0215	59.4193	49.8915	42.0912	47.7225	39.7046	37.3687	30.123	43.4713	42.1062	55.6504	31.4303	41.959	30.5144	39.3711	36.735	36.7907	39.8824	20.5593	37.9041	44.6877	46.0694	33.6133	47.8696	41.614	33.1731	35.264
Cdh11	87.1411	22.2187	18.1409	3.53316	6.3277	77.0206	42.6374	89.3653	84.0067	7.86452	47.7202	89.7159	18.7129	22.6633	2.55941	7.63569	84.5213	45.0142	66.9586	72.6154	10.8811	59.0261	80.8034	12.8539	22.6625	3.56163	12.2815	108.101	50.6266	97.5863	96.9983	9.82223	51.1576
Znrd2	30.6345	30.2813	135.522	25.4358	71.2988	72.2584	39.8445	50.4097	42.6123	67.8536	47.7179	37.1187	36.6558	153.965	35.9688	90.5876	66.3729	45.8545	67.7202	52.8935	82.8883	57.2305	31.6562	29.237	148.659	41.7238	69.0915	60.4106	39.442	49.7704	65.1678	76.3298	57.5403
Mmadhc	38.1733	42.1277	54.3991	33.9664	74.1982	42.2247	56.668	54.0188	57.2567	75.9378	47.7164	42.8592	37.049	51.3801	30.292	73.1492	34.7091	57.2329	56.7357	68.7169	80.2308	49.9889	42.1805	33.3152	56.7149	34.2379	62.5714	22.9655	50.4194	40.7837	67.9384	67.2837	46.3151
Chn1	27.7888	31.6207	54.1971	25.0921	67.8388	813.547	25.3717	67.1929	113.721	72.9717	47.6962	64.4222	46.2051	68.2843	37.1411	56.132	796.001	28.7896	61.8666	124.101	72.8812	93.9672	39.2686	24.2679	35.2028	35.3052	46.1682	656.472	20.6935	49.8154	129.533	61.1739	35.5643
Clptm1l	39.8075	46.3864	55.7476	82.6656	39.2782	81.3673	63.1355	95.0885	71.8864	44.9973	47.6782	35.3609	46.4288	50.6433	78.4125	37.8953	81.8343	57.6884	79.7046	74.7525	47.011	46.0358	33.345	42.7846	39.8215	66.3118	32.1587	78.4075	52.9454	93.8164	50.3633	41.0077	38.0355
Ophn1	39.7663	52.8128	52.5875	139.603	67.8634	44.07	13.121	75.0236	22.4669	31.1636	47.6708	31.6481	47.7762	49.3079	161.721	58.1235	48.9445	10.5841	54.9078	15.2606	30.9918	32.2148	36.5994	51.6441	49.6177	187.827	68.2814	39.9859	14.1909	80.1287	26.8148	28.8306	32.5414
Gm4258	31.7541	17.1721	14.3756	33.0668	344.415	38.892	94.0978	103.018	18.8378	109.256	47.6407	29.9812	14.0268	8.35016	21.6618	343.92	24.9285	82.8908	82.7005	22.6435	123.216	40.4535	48.437	30.0865	12.009	51.0567	536.273	46.6862	145.135	118.254	27.0503	153.692	54.6721
Aph1a	69.6027	91.6564	35.5373	70.1801	52.072	33.9342	79.7808	81.5813	48.5654	48.5016	47.6155	80.7967	75.5275	38.287	62.7659	48.3477	30.0929	74.4339	65.7869	44.2172	42.8336	57.7774	65.1608	62.1674	25.2413	43.5991	39.4759	38.046	69.9757	71.1673	46.5423	35.0045	41.4365
Ash2l	34.4395	34.5798	39.7345	37.5751	84.1402	51.3935	50.8977	67.1719	51.5814	94.3585	47.5985	36.8768	34.5984	43.0296	41.2037	73.2809	42.0009	47.3183	63.9322	42.6775	89.8297	44.4542	44.3048	38.3839	45.6329	40.5132	71.0978	49.1064	43.828	66.8986	31.6328	87.5631	53.1158
Smg1	52.069	58.088	31.9975	109.201	65.7472	91.4356	34.1906	48.7359	58.6955	46.4133	47.5981	43.5116	66.7487	32.6946	81.0519	53.3909	94.4652	29.1632	49.0938	62.8845	45.5343	42.6035	38.5622	59.0068	35.4492	125.88	63.5459	98.6738	28.739	61.015	52.9278	42.6591	39.4153
Aifm1	48.01	28.5206	38.0579	23.0202	28.3482	41.3385	29.8474	53.9263	36.7093	44.1313	47.5942	51.0468	32.6922	44.1916	31.9924	31.5088	39.7696	32.2251	46.4133	29.9443	44.5468	46.8225	48.2376	30.1045	48.8708	31.1247	36.235	39.5826	38.4008	47.5753	34.862	48.6949	55.8177
Pcbd2	32.2525	51.1166	96.6316	26.7132	12.6771	22.4497	13.2938	31.8864	47.4095	38.0211	47.5793	34.124	45.7924	103.051	34.6277	13.9671	17.9952	13.8239	24.2441	61.4531	39.0099	57.1903	30.9787	50.1349	114.195	46.8847	12.9865	31.6023	16.7877	20.4699	57.3206	37.0062	55.1745
Mast4	87.1444	261.426	66.5209	35.0946	11.2	13.5549	270.994	52.5053	289.536	17.9743	47.5347	86.2695	242.288	64.5916	28.8211	9.39779	11.6818	278.428	51.7705	221.488	11.102	46.2682	84.0149	236.905	39.8794	25.6837	12.1489	13.6823	275.926	47.2372	206.856	14.0376	44.6707
Nek7	34.7587	92.4612	29.7151	158.761	6.87347	10.171	45.3354	45.6819	88.4825	23.2383	47.53	35.483	88.8488	27.1254	111.236	4.79764	11.1253	46.777	42.9451	116.244	18.8831	42.432	34.6194	82.9164	27.9522	161.379	6.35102	4.25832	56.0644	48.4228	119.461	21.7529	48.1674
Dhps	38.2112	32.4435	31.566	42.305	51.9446	45.7586	34.1825	39.8889	37.5175	41.2292	47.4448	37.8039	32.5907	21.9715	48.3531	50.704	45.2497	30.9816	46.4592	41.7549	44.4475	37.8216	51.7875	23.194	32.6768	35.2474	51.0313	51.4474	31.6394	31.206	38.8515	42.368	46.369
Zfp30	49.7334	19.4475	20.997	18.5365	80.5365	31.2056	14.954	65.5283	33.5218	36.5597	47.4447	48.3098	19.6243	15.7039	20.562	86.1435	27.1816	15.2073	55.6078	37.3698	38.8738	32.3826	63.1566	29.1779	13.671	14.3216	105.155	33.1875	18.1831	70.8112	45.3652	44.8741	43.3925
Pitpnb	39.9456	69.5836	47.4655	43.532	57.1219	67.7634	52.1696	60.0466	73.4528	74.7007	47.4427	41.7188	75.7509	30.9644	32.8813	51.1487	64.7805	52.5783	60.0896	71.0669	75.602	50.4434	41.0061	73.3668	56.1007	32.7186	56.5054	64.2412	62.3089	59.1873	88.1989	75.9213	59.4274
Prkag1	38.7707	39.3612	82.8204	28.7607	41.3554	30.1909	26.734	44.735	37.1141	47.2639	47.4377	29.926	45.7335	73.0557	30.7586	38.7297	25.9848	24.0407	40.6212	39.1961	40.3591	42.3829	43.5089	33.945	70.5736	22.7313	39.3835	27.5668	21.4799	31.4292	31.3461	35.0528	42.6324
Paqr8	120.066	14.0418	12.2283	9.4599	6.84362	16.7234	65.3225	20.4188	9.29642	10.7631	47.4314	133.524	14.8047	19.5444	6.8824	6.35035	17.4724	81.286	23.6032	8.24439	18.3846	73.8696	249.578	9.6838	15.4024	0.887942	7.24556	15.7772	82.1867	24.2423	5.57716	19.8935	126.764
Gatm	40.792	284.667	52.3527	732.676	21.6226	26.8876	823.582	287.354	801.161	26.9885	47.431	80.2522	279.755	40.7946	671.623	21.0169	21.4273	807.49	243.381	762.245	19.2497	124.471	73.8736	331.996	57.668	371.423	28.5193	44.3472	854.4	234.3	688.282	20.6554	89.2672
Sbf2	38.8549	75.5177	38.1591	91.0119	99.9114	66.0687	49.2072	111.561	72.7091	61.5867	47.4309	34.8752	77.1786	44.9997	60.3131	76.1902	72.7619	44.1655	75.0266	68.302	56.6144	47.2015	35.6229	82.6619	34.3901	63.4114	94.6792	60.887	44.2952	92.6585	98.9804	56.6475	44.9308
Usp24	51.4683	37.8231	59.0296	77.7839	16.4551	38.9257	20.7966	233.873	43.0497	26.8057	47.4304	45.6848	38.596	52.1377	74.4697	17.0036	49.4744	21.7189	205.587	45.2394	23.4466	50.4945	57.7446	54.6766	44.8059	132.835	15.5807	68.0516	21.9639	211.781	48.6182	23.8216	40.3571
Eif2s3x	38.6577	52.3681	39.9768	37.0353	91.2101	41.5184	55.4925	55.3539	37.2382	97.9178	47.4285	43.4505	52.026	40.2803	42.0771	80.818	34.1332	63.4087	68.2717	46.8005	100.3	56.5771	30.0822	38.4844	37.8569	37.0898	59.3459	30.1862	52.3729	51.8238	21.7888	74.3438	38.9023
Dda1	44.9816	37.4134	25.1517	34.3157	109.678	48.8868	65.7093	39.7617	57.9641	89.604	47.4241	40.7344	36.8385	19.6931	34.3502	94.62	52.8068	59.5915	45.7182	54.5757	84.7541	38.8836	38.8904	37.4624	25.8974	48.1539	86.1211	45.5405	54.7426	38.1216	46.094	75.9517	42.3953
Bhlhe41	67.5951	4.8182	53.7811	132.321	4.45753	77.6692	33.4963	49.3087	4.59253	7.22729	47.4227	68.6038	4.12722	43.3206	143.33	5.9792	70.8738	32.3978	39.9837	9.18419	5.29139	48.4853	55.6747	5.496	34.7997	170.16	3.67393	87.0119	41.0572	48.9029	2.80273	4.10809	39.3465
Rab3a	34.8195	52.0947	37.0072	38.0804	178.901	501.227	105.893	54.3006	138.69	42.6329	47.4182	32.6819	47.6352	45.8364	25.7648	188.239	398.291	107.889	57.5262	113.912	63.8091	62.676	32.8188	33.1339	34.3306	19.0219	148.177	334.979	91.0038	37.394	133.243	46.9844	39.5317
Wtap	34.022	64.0395	40.6693	65.6843	86.9408	53.7278	44.4937	59.2507	57.4734	81.2714	47.4177	36.8582	61.4043	34.2313	66.3694	79.4368	42.1687	34.395	53.1925	49.4057	69.2548	40.0571	43.4197	66.5897	33.9948	49.7751	72.0089	45.9423	27.8041	47.8256	63.3984	69.7387	40.9564
Plce1	39.5528	23.1703	68.1692	5.11978	0.932122	23.5452	2.59559	34.7523	307.991	3.62025	47.4151	33.3766	23.0099	78.5998	1.53073	2.41316	22.8182	1.28615	31.7251	239.92	2.18898	61.2152	58.5404	19.3578	55.5472	3.47463	2.59713	25.3695	2.82549	54.849	296.153	3.37931	63.0543
Vps4b	43.4457	88.8099	53.0055	79.2149	54.8563	58.9709	60.2672	52.8173	88.9564	58.3625	47.4087	32.262	78.2898	71.8481	96.3896	47.2127	54.0203	56.7242	57.246	69.3463	54.5426	43.8132	52.0336	97.1519	51.7335	90.0769	65.6155	64.1894	68.5935	88.9514	90.9675	65.5845	52.312
Poldip3	40.6592	42.9492	41.8084	45.4519	61.0225	57.939	36.853	58.971	65.5622	60.8787	47.3987	43.3116	40.6129	46.5527	41.9348	47.8578	56.8607	34.0559	46.1048	63.1991	51.344	43.2048	44.2588	38.2031	44.7971	60.0718	49.2734	67.5161	33.1402	51.565	58.8384	49.9589	39.6966
Nkap	33.4599	61.0119	58.5284	50.9578	71.4979	38.5446	98.5306	57.661	45.9039	67.7024	47.3537	26.4757	54.3931	60.8474	48.8842	71.5646	37.4885	99.8101	51.4079	52.8356	71.1844	38.0244	35.2735	60.0163	92.5789	42.6659	78.4698	40.5212	101.068	66.545	40.3439	70.3308	50.1171
Mcts1	39.846	49.3598	41.1752	61.6177	78.0254	83.1862	46.6722	81.8945	43.7158	63.1316	47.2805	46.2183	52.9417	39.3549	77.759	91.2878	89.2152	48.2208	80.1581	52.7221	79.2593	60.5296	38.1018	46.6104	38.1015	76.1317	75.553	68.8646	38.682	62.4632	30.6466	60.5711	52.5437
Rabl6	51.8152	50.4058	37.1534	48.9023	54.8631	97.73	65.2157	64.3724	46.3104	68.7043	47.2656	47.189	45.9075	34.7629	46.3284	38.5283	96.6682	57.9086	53.0324	37.5078	52.0205	41.2326	46.8268	42.2308	39.7032	40.195	42.8376	94.9572	62.4127	74.6523	24.6438	47.963	37.9868
Necap2	49.8982	59.4921	42.1388	68.0552	17.2162	11.2757	65.1555	24.9106	32.252	12.5425	47.2483	47.2064	48.0543	36.8317	66.1828	15.7803	8.74656	57.0038	23.4758	32.8152	10.864	45.9493	42.3005	54.4749	48.6057	62.8819	18.5163	11.8303	63.5549	18.795	36.1426	9.76454	40.3452
Pkd1	43.9128	50.0554	42.0736	39.6113	34.4769	74.4032	25.0674	34.6448	129.094	21.0185	47.2308	40.4581	41.2424	39.9786	29.3028	30.8133	71.4776	20.488	28.4021	105.095	20.6393	33.7109	39.4197	56.6564	21.1173	43.4107	26.5112	67.5978	20.8297	33.1276	124.05	17.7291	35.771
Bdh1	74.009	5.29737	53.1977	6.63971	17.0899	30.1062	33.5753	43.8586	8.02046	22.9509	47.2295	59.1321	5.64961	52.2514	10.6423	16.1851	22.9487	29.4717	35.6723	2.95493	22.6827	53.3332	59.1784	1.77389	56.5781	1.93394	10.5183	10.25	29.3937	28.2889	8.12339	19.4126	44.2287
Arid1b	41.3978	53.5563	53.3698	46.3458	109.6	79.5012	44.9236	55.8352	69.3149	74.8469	47.2273	39.4581	41.4707	56.7306	29.3562	94.4332	69.3633	42.0155	60.7706	64.417	69.8573	42.4568	34.0822	37.7955	57.6534	39.3174	87.3998	64.5405	35.2953	47.7911	53.832	55.8143	36.2407
Itpa	30.1076	40.1486	50.7157	21.8253	75.562	75.1245	40.9801	70.1162	44.4187	109.371	47.2175	33.3878	40.5404	48.1326	14.629	77.3989	67.0539	43.7952	76.482	36.4069	113.212	51.2357	27.9573	29.5442	76.6796	22.8073	58.7	69.7596	34.6288	59.3704	42.5673	87.095	47.2409
Mia	18.0414	16.5172	1099.09	17.4986	26.4689	16.3116	10.8718	14.7457	14.7263	14.1921	47.2096	11.0095	13.6329	608.38	17.5201	18.0221	13.9757	5.00385	18.0423	20.0546	8.57342	34.8478	12.2434	6.9006	693.155	26.4407	21.4667	4.50659	6.08902	5.31675	18.7455	8.9604	37.1996
Gpr37	92.2345	15.3602	45.9697	29.7194	9.9848	15.367	574.352	15.7668	15.0105	14.5475	47.2035	74.0007	11.9781	21.7347	16.447	10.3483	11.3522	535.467	7.79622	14.4559	3.80175	43.5507	65.2589	10.6955	35.6941	26.7547	10.4601	21.964	423.413	3.33423	15.9355	4.11659	36.7058
Svip	41.932	12.0131	29.0283	13.8453	21.337	36.51	71.2994	31.218	5.56961	19.1366	47.1789	45.1472	10.4075	35.3243	15.4191	22.5101	41.0884	82.4636	38.5848	8.12596	17.3489	49.3078	51.0788	12.2206	27.0011	14.438	25.2278	36.7229	95.2068	42.7953	11.284	19.7953	58.3229
Aup1	60.519	56.6782	42.0288	105.906	27.691	40.1505	51.0291	66.3728	79.0296	26.5918	47.1599	50.5568	44.9128	45.713	105.084	21.0429	35.4346	47.4847	49.0807	62.1082	24.316	39.0509	42.5857	43.228	42.8483	95.7443	26.0817	37.2213	47.7437	59.6657	70.4314	22.8122	42.444
Vamp7	36.3306	47.5295	39.5402	27.0295	62.8606	38.7956	78.1444	56.7413	39.105	62.1042	47.1298	34.9626	46.1218	45.6322	31.7896	66.3821	42.5414	80.8216	54.6713	35.6207	64.1513	50.1952	35.6263	33.3941	55.7156	16.0946	54.9257	30.4579	79.7743	44.2803	28.0679	49.0085	51.3377
2810001G20Rik	34.1156	16.8871	33.6965	9.83619	37.8153	48.4425	17.8527	51.9535	21.6378	27.5472	47.1118	39.3844	24.0251	28.2138	10.1081	41.6434	42.4551	13.7377	62.5843	31.8476	33.6415	47.6914	35.6821	13.184	47.7119	8.02721	36.6578	38.0571	15.8888	67.3321	17.053	37.7613	48.3997
Pycr2	35.3985	38.8454	39.2639	43.2915	27.2651	40.5574	76.0368	64.9053	44.9964	52.3291	47.1074	42.0737	34.9011	41.3556	45.7802	34.9092	42.2448	78.4774	71.0019	40.0521	50.355	46.7603	39.9821	31.5871	42.9119	38.8968	34.6512	41.9048	76.4262	53.118	45.3377	49.6241	39.5518
Ubxn7	40.9287	38.9859	29.0214	35.2002	66.2843	25.3034	37.4089	46.4804	38.1556	50.4269	47.1052	40.3033	36.5758	22.8674	30.4372	60.6191	23.9768	39.9459	34.7886	37.1992	47.9938	40.4093	36.6507	36.0001	21.4664	26.0046	61.4961	33.0553	42.2732	46.5423	38.2774	43.3144	43.3796
Dnajc18	47.1028	27.7919	27.7902	28.5094	37.1092	41.7387	70.169	70.3676	41.1941	24.2736	47.1025	49.3063	24.1803	28.2096	17.0443	32.3393	55.3633	72.8152	54.4859	52.0701	24.8732	39.341	36.3992	28.0113	38.4351	22.5696	37.1707	49.2223	64.4433	76.9765	31.5435	26.1329	44.7438
Efr3b	68.309	210.34	10.5509	7.50927	28.8044	43.457	20.8596	13.1239	3.57657	21.0165	47.0503	60.5447	179.049	6.78399	2.29052	23.2946	48.0911	20.7039	10.5734	4.45467	18.7396	31.1508	68.039	152.287	8.91556	8.31359	17.7449	37.5042	13.6341	8.19803	7.97203	16.507	30.5263
Lima1	20.6151	187.927	15.8439	32.9816	83.1252	12.8536	63.4198	208.982	66.6519	234.167	47.0457	19.4882	153.237	15.6616	33.2507	71.5264	7.68159	52.058	178.992	62.2311	162.284	41.6683	23.2958	221.015	30.0892	36.463	84.3115	6.67101	54.7812	194.624	101.161	167.325	37.4428
Golga1	57.3575	34.0575	27.6512	20.7752	32.2612	34.605	33.0296	56.2004	21.6132	33.9499	47.0415	57.9857	33.686	21.1688	30.6906	32.3974	36.0359	32.8449	55.4658	20.1963	34.9444	36.2956	64.1419	29.563	20.7195	26.0223	42.5645	56.7526	33.2705	71.0025	20.5526	40.0177	43.6646
Galnt11	54.4103	44.931	28.2115	53.7067	60.2615	111.616	41.8465	97.5134	57.8624	40.274	47.0293	55.441	51.6681	28.9407	78.4375	75.5323	141.007	40.7528	90.1844	58.7997	48.7865	40.5368	62.9067	51.8036	34.035	87.3808	99.3377	201.828	41.5679	107.006	75.6097	48.6318	40.7794
Gm19935	27.8035	14.5558	873.455	17.5223	8.68204	15.0241	5.24609	9.94664	11.1766	10.166	46.9839	30.1488	25.5351	986.641	31.6764	22.067	22.0126	8.15837	22.4608	34.6182	8.57973	114.325	24.9992	24.5246	1060.08	25.9852	12.8529	16.705	5.82953	12.3251	17.1823	7.09159	77.5655
Akr7a5	41.9807	29.6992	96.2579	33.3773	21.3259	22.3462	65.9476	53.3318	24.6944	27.8611	46.9782	41.3448	28.1252	87.5988	30.2946	21.9371	14.5148	71.6624	53.071	32.4589	28.4852	56.1029	37.1838	17.8718	88.6534	20.6302	20.8622	21.3047	55.5617	41.6832	40.8164	27.9441	53.4482
Rhoq	51.5372	39.8049	34.8488	68.0018	8.26185	23.4138	32.8721	54.4448	37.8501	13.464	46.9715	65.7295	33.879	30.7956	52.1102	8.46328	23.6927	33.1458	60.2742	32.7113	13.6247	53.9744	70.1176	48.6994	42.9261	73.4474	10.5019	26.9103	35.0391	57.3581	34.1978	15.8432	40.9695
Samd8	36.8884	58.7212	35.0624	51.6245	43.2895	67.835	84.5863	62.3948	41.4012	37.8504	46.9645	44.9862	63.9944	43.8793	32.1102	37.0071	69.1101	81.4259	51.0627	42.7107	36.1534	40.3053	31.3537	47.1456	24.5925	32.7854	28.2642	49.2332	69.3643	41.9195	24.8473	26.3577	33.2665
Ehmt1	43.2316	60.6214	31.8184	36.2268	116.637	60.6181	46.1845	64.3155	68.7527	105.729	46.96	38.2376	59.498	28.7822	39.3155	105.672	59.9312	37.3427	50.8795	65.4134	90.7582	43.8334	56.4434	69.6396	25.9509	71.3207	150.221	84.5382	42.7429	69.7273	89.1356	103.23	51.5658
Epdr1	112.694	12.4208	37.8602	7.07564	11.3809	46.0693	11.0182	91.6156	5.56301	15.8157	46.9564	105.396	8.97176	38.5915	5.22907	12.2335	47.0206	12.9431	88.4485	5.4693	15.4407	56.2947	74.6043	5.70715	30.3977	1.74254	10.2413	62.3604	10.4323	73.0123	8.67106	9.84291	37.5152
Prmt2	45.7565	26.7619	35.9827	25.1898	166.788	38.3986	40.4432	83.1186	39.1862	54.0558	46.9451	45.7302	28.05	42.9816	19.0107	137.946	34.3216	38.387	76.2567	31.2847	51.0858	52.0992	39.7425	28.0842	46.2545	17.6275	148.715	43.8222	36.1792	71.6949	43.2619	51.4195	51.9334
Ndufaf7	43.3523	57.8704	55.2111	40.2219	54.6847	64.2503	31.8112	68.783	30.1228	41.5476	46.9387	38.8499	63.0327	71.3519	42.8758	60.5175	70.4895	29.7336	60.428	32.873	46.936	44.7876	53.2278	55.4428	78.7624	39.2969	76.4668	80.5436	35.6991	65.4928	39.1915	45.1341	52.2328
Ctdnep1	40.9768	56.2963	39.6476	43.9447	49.8254	50.7374	39.1291	64.933	56.1061	55.0302	46.9202	37.6864	48.9484	43.5487	40.2876	42.5789	44.2942	38.3259	57.0429	59.3278	50.4903	46.5787	38.8619	43.3766	41.2557	39.3463	38.0676	32.8611	32.2435	39.9934	36.3458	44.3769	38.08
Pld2	76.1165	20.3729	36.4379	15.057	1.23127	11.4575	8.18918	6.10407	8.38998	3.09472	46.9011	64.3055	12.5856	41.9391	12.6693	1.76687	11.1154	6.08468	9.13372	8.68457	1.19236	46.9289	53.7858	12.6639	27.0269	7.81696	1.47266	12.026	5.81997	3.25113	4.08398	1.4009	40.5142
Vangl2	27.2273	33.3741	13.8265	16.8082	80.9153	6.3831	20.8987	85.9395	21.0866	63.3441	46.8801	30.1409	32.0312	19.6924	10.0416	71.3252	2.71104	17.2184	90.3732	21.6697	66.7656	37.6367	25.1758	29.888	11.1433	6.62608	62.004	5.86907	16.4124	65.5856	17.6564	55.6699	37.2727
Trappc1	41.9153	56.3997	34.9947	42.2658	61.8112	41.3827	38.306	54.2045	40.7736	72.0857	46.8788	42.3536	42.9578	23.332	49.2869	63.1446	31.8544	36.9774	64.4134	32.0699	81.1075	50.2392	40.4799	44.1193	41.8772	32.8248	53.162	22.777	34.8176	46.701	34.7406	74.585	54.0808
Jarid2	55.531	65.4518	18.6386	49.0032	103.482	63.4206	76.6545	70.5943	33.8468	70.8207	46.8749	53.8605	58.3729	13.5909	41.3255	119.525	67.0148	68.3623	75.9715	51.9244	66.6332	43.0348	40.0145	51.6388	9.01017	60.8577	120.681	87.799	64.3557	65.1218	35.272	60.8296	42.5552
Pigx	61.2917	25.1974	42.3378	52.2303	62.5004	25.3735	19.2149	63.3542	21.9838	65.2249	46.8606	62.5809	29.8278	37.7403	39.4248	61.0177	23.2423	17.1039	67.4339	41.5617	66.7763	42.4134	62.5861	21.3938	38.816	32.3734	54.5212	16.318	17.5049	58.6793	24.5681	56.0804	50.6717
D1Ertd622e	30.0173	17.3994	43.9005	58.2039	27.9864	22.9898	86.0199	31.919	20.3286	28.0407	46.8598	20.6136	20.6504	43.3648	45.8819	27.4199	23.189	80.3683	22.7867	18.866	18.5607	36.0066	15.9671	12.3631	41.4761	46.8069	24.6837	16.9409	70.191	17.907	34.4726	13.645	28.9835
Mro	62.3323	4.75731	198.538	5.64343	2.31688	10.6161	5.36999	58.8986	4.43017	5.89509	46.8596	73.3217	3.71336	167.972	7.41375	2.7004	10.6133	4.96228	65.9393	10.1822	4.91068	54.4857	54.2159	3.56753	202.522	3.76125	4.27868	2.15865	4.56074	44.9258	0	4.24425	40.4078
Casd1	34.252	57.5494	161.687	51.8223	34.1426	103.001	26.4867	36.0722	31.4741	39.7038	46.8487	37.1495	60.3643	116.279	55.1401	33.7088	106.818	23.9414	34.9688	34.3496	35.6274	43.4027	37.6824	61.1457	99.1419	54.821	33.2445	96.4554	24.3172	43.2579	17.7009	31.043	46.1302
Thyn1	37.9436	21.7628	68.2532	17.1329	40.5597	59.5533	38.9082	63.4709	34.1963	84.2196	46.839	49.4732	27.0098	73.1615	25.605	61.8098	60.3568	39.4148	83.7042	36.909	90.8767	60.4338	40.0204	23.0037	78.6644	24.078	42.5527	47.2863	34.1402	51.9748	40.7358	80.4358	54.8008
Trim33	39.8777	51.5589	69.4994	42.67	96.2066	80.6918	54.6206	67.3309	49.4647	84.4796	46.8389	35.3204	50.0852	66.0299	36.7085	87.1752	77.4681	45.478	60.7931	45.7276	81.7422	46.6211	37.3467	57.7187	55.3026	49.2628	101.616	84.3136	58.1768	66.4909	55.7842	87.7205	54.4451
Dstyk	47.0846	41.0648	40.0554	42.6578	26.2222	79.0906	75.964	53.3634	44.4386	21.7586	46.8352	48.238	36.2337	38.4295	31.3318	29.8628	75.425	72.4682	48.4196	45.9793	18.7708	41.6928	49.3545	42.721	25.5386	36.0182	31.6654	69.0155	71.3369	59.4134	41.6183	17.3071	36.0704
Hdac4	46.6116	22.9125	48.4419	13.6336	31.8031	27.5651	19.6251	26.4453	21.5746	34.7692	46.8296	41.3275	31.0343	51.9929	14.079	30.2164	30.7834	16.4572	24.9293	23.9804	26.3819	37.9487	60.6991	23.9891	41.327	13.6768	24.2435	36.3645	11.5716	33.9898	23.4548	24.5051	41.9777
Snx14	87.5929	24.6405	37.2946	34.3814	21.675	51.1684	29.6859	49.8853	45.766	18.6801	46.8235	84.4192	29.4033	32.2859	32.9273	19.6245	53.6138	29.8368	55.6073	41.587	14.7249	50.1936	86.5931	28.1076	33.2774	23.3619	22.9838	54.2358	34.4519	55.2298	33.5124	14.6872	38.4391
Erp44	69.9807	66.0708	47.6596	56.195	30.3799	24.8942	57.1315	84.5805	65.4831	40.0643	46.809	70.7064	54.2109	42.768	49.6852	28.9389	22.6239	51.4318	60.2265	67.7154	37.7542	42.4137	71.2891	64.9338	55.3708	50.5825	25.5283	41.7765	47.2394	56.0743	73.5365	44.652	44.6718
Itpr2	104.948	85.7719	11.7329	141.141	2.70448	5.42304	83.9614	194.956	160.857	5.24974	46.8082	111.325	91.2649	7.95381	119.471	2.99577	3.61484	72.5114	184.388	176.827	4.38864	40.0629	106.596	79.2282	20.0707	157.885	4.50926	4.30614	70.5123	227.895	154.888	4.83396	51.3097
Inppl1	56.1666	34.7331	36.9627	28.057	7.62467	8.40879	79.8446	30.8931	38.8584	30.2845	46.8003	51.4072	37.881	30.6222	27.2193	4.68124	8.91129	71.5904	34.9429	37.1315	23.2347	41.0176	41.3356	33.3584	19.8484	10.6726	5.08105	8.90202	53.4393	23.1253	34.6295	17.6631	30.2404
Ccnd3	47.8885	101.158	32.7197	43.3389	17.4799	11.2765	14.1254	70.5001	77.9527	37.8143	46.7909	46.5645	109.249	41.946	41.1704	15.7094	12.7825	11.5665	61.0339	68.0225	31.3854	55.5924	44.7842	129.173	37.0623	57.8792	16.8601	5.68268	8.6052	48.3213	68.5352	34.1949	47.2568
Samd4b	52.0491	41.8267	51.33	35.6153	58.0995	23.5745	88.7189	86.309	78.5488	61.078	46.7731	40.9546	42.3843	63.348	37.175	52.1987	23.5941	85.0809	71.3059	61.2064	56.9068	49.8092	48.1051	38.9904	35.5635	30.0561	44.9278	25.3477	76.0846	87.3499	44.4035	59.0805	41.06
Hdgfl2	40.3848	40.4619	100.769	37.0991	39.1236	60.461	39.2565	50.1265	62.3407	70.0026	46.7632	33.8141	38.9726	85.4035	26.954	33.3183	56.7247	38.5149	56.2689	33.9867	59.5987	40.0772	37.8518	46.4422	77.2318	33.1555	29.5923	45.7751	37.1948	48.4586	52.7165	53.3848	44.1741
Prkra	37.8846	33.1523	25.6539	26.7416	83.4808	12.4982	22.2669	68.8141	35.2116	70.3345	46.7513	34.2156	27.7302	32.7336	42.8436	82.6135	8.30418	20.6515	54.3923	30.6026	72.3319	42.7622	31.8219	34.6248	25.1734	31.7905	76.3212	5.7256	14.941	52.1059	23.7612	61.4091	45.8123
Cachd1	51.0501	34.7752	70.8538	1.5441	23.0589	14.5879	8.82881	26.1776	19.0474	14.0304	46.7044	42.9441	29.5446	67.5606	2.55894	24.4624	9.13409	6.89497	15.7142	13.5092	16.5232	37.3806	52.9072	30.0935	50.7471	0	29.7053	8.63716	6.08427	25.3966	4.10089	19.2993	51.614
Ttll7	25.0525	128.228	70.4851	41.9813	33.4377	283.148	1025.31	94.2498	83.4775	24.9616	46.6882	20.4466	130.056	55.4753	40.2044	38.1705	260.293	1004.99	58.3534	73.3467	18.1258	67.8546	28.6242	243.864	40.9611	37.8721	52.7717	284.768	1318.69	96.4093	134.388	22.1395	59.6892
Cdk19	49.8075	87.3638	40.8769	47.8208	65.6273	70.9306	132.524	24.4742	23.0338	53.9484	46.6669	52.0272	82.4371	37.4718	47.5186	62.5097	89.8884	127.336	28.3411	22.4305	49.6942	58.298	64.9817	86.6789	43.4259	101.221	77.8688	77.6784	149.306	30.5581	31.2188	54.2709	65.3145
Stk19	42.5461	36.1721	37.9561	28.3731	39.9628	62.5579	31.7703	38.6068	27.1625	30.8644	46.6431	41.3424	36.8239	50.6677	24.9913	39.8921	53.6113	31.3935	41.6442	32.5122	33.2535	51.4364	31.3681	28.2289	61.1799	31.5458	39.8096	48.5889	27.6992	41.4145	22.1283	33.9433	42.9193
Nat14	26.0063	13.5712	73.2662	12.5183	13.4855	146.602	8.29998	29.3651	38.281	9.83474	46.6419	28.2231	13.6871	76.6809	9.39639	21.381	139.662	9.25007	24.926	56.9403	11.5479	56.8209	28.1854	10.0047	81.819	13.3185	17.7912	142.022	7.383	25.2178	34.3978	7.26396	41.2218
Brix1	23.6069	32.9078	37.9896	34.4163	43.8667	31.3947	44.6016	64.2951	31.8787	73.492	46.606	25.9137	36.1165	34.8885	34.6937	46.2124	26.0249	47.5901	75.5987	48.3136	66.59	37.7178	28.0473	38.6237	45.0215	41.927	45.7773	41.1302	38.553	69.6517	32.5118	70.5123	36.1209
Kcnk10	44.0952	2.93991	2.26537	2.31382	41.4603	3.74686	3.30951	94.8728	2.02144	26.7091	46.6047	36.8199	2.28624	6.29883	0.665239	26.6292	1.49001	1.49699	70.9914	1.10062	24.9221	31.036	35.8704	3.48422	8.1475	5.17609	29.9933	3.19337	1.19479	74.969	0.314773	22.496	40.0795
Arhgef40	51.8274	22.4355	15.7439	71.7151	29.0987	12.0868	11.1861	82.5405	73.2209	35.6441	46.591	47.8299	24.2762	15.626	71.227	22.5581	9.23843	9.64975	69.6501	59.4584	27.9348	34.0004	41.5515	21.096	10.9434	60.2038	20.8144	6.72353	9.87543	66.7287	52.8606	25.8375	38.4875
Nop14	37.2594	31.5628	30.5737	27.1783	55.6373	34.9935	27.9801	45.6337	36.2092	60.1686	46.5901	29.0104	31.5584	37.5288	30.345	51.0598	40.7946	27.3786	41.3508	28.359	59.7569	41.2553	54.1969	49.5888	48.0604	35.2193	68.1032	37.2037	33.3922	46.0128	39.7941	63.7802	51.4493
Tmem9	50.2911	19.9639	22.6911	14.541	37.5661	29.9311	12.3101	86.3437	25.8599	33.109	46.5687	45.7432	18.6909	26.2755	12.1564	33.9777	28.6348	10.7479	98.5225	18.702	31.3856	46.175	45.5561	17.4565	20.8387	29.0205	33.5563	26.4985	13.0362	85.8871	19.9378	24.9989	41.0084
Bscl2	43.6211	38.3168	35.889	45.8536	53.5369	59.2372	31.2394	108.344	25.5306	36.4739	46.5505	35.9001	31.2373	41.8773	42.43	41.9803	51.109	30.9187	94.5362	33.4196	33.2098	44.5861	35.9418	26.6853	43.6093	32.8528	47.5727	52.2103	27.6333	117.837	27.3186	26.2858	40.3767
Smpd2	85.1137	34.0252	41.0144	17.6463	8.8678	8.21496	18.1865	36.9358	17.1245	17.9513	46.525	90.3963	21.9869	36.2307	14.4681	8.95206	5.83032	15.9823	34.102	23.9981	14.0722	40.2436	77.1585	35.4281	48.6007	5.51272	9.19484	9.74608	13.4477	26.3019	22.209	12.6106	40.5085
Ip6k2	39.9858	25.1215	40.5677	24.6593	140.619	70.0477	28.8708	74.235	31.9929	73.8771	46.5076	42.7376	16.6952	37.3101	12.7213	132.363	49.1469	26.6228	55.849	35.3241	76.3852	39.5291	30.092	12.4751	23.5058	18.1859	94.8605	46.2663	19.7224	58.4469	20.6043	50.8162	27.4546
Slc20a2	65.9645	17.3227	17.5185	13.0319	12.9583	21.899	53.1832	34.7524	59.0441	21.9173	46.5068	57.2348	15.5252	17.2286	14.3127	14.2366	22.3743	55.5136	21.4733	51.5228	19.6916	43.7681	54.8263	9.96192	13.3739	22.4181	17.4705	31.7173	50.064	48.6631	35.7893	22.926	40.5362
Mfap1b	31.7375	39.0005	33.7672	28.081	49.8565	33.0876	35.2609	39.2308	39.5583	35.0285	46.5053	26.1814	39.4559	32.2782	17.9321	40.0304	29.9954	32.2101	46.1185	55.8366	33.913	41.8911	40.838	51.2381	51.4103	31.5397	47.8623	29.4875	38.4168	44.9339	48.3677	38.3946	50.7362
Gemin7	42.1389	87.1694	55.8165	42.4647	71.8004	26.1152	39.8547	68.9109	73.1814	54.2534	46.5041	53.0358	80.5933	53.5763	36.5914	69.4256	20.6412	40.8221	67.5023	76.2964	59.0795	51.1979	52.4703	97.6668	79.6825	41.3238	63.7672	16.4749	41.871	49.4914	95.3568	64.1561	61.2873
Ece2	22.3241	4.19901	36.8091	5.78091	17.8401	16.989	3.41695	45.3699	13.162	25.3732	46.5009	15.0569	2.21904	21.4032	2.27282	15.1832	16.7615	1.85513	43.3569	10.1104	23.9011	28.6082	15.272	5.28243	42.3844	2.73336	11.8279	9.01987	3.37104	28.5536	17.1853	21.2799	31.0552
Dnajc10	39.1631	115.618	82.6603	27.477	26.3289	71.6973	30.3399	63.0535	115.951	42.5713	46.5	31.736	115.918	78.7068	28.7645	23.8154	72.9388	30.4294	55.0178	95.6611	35.9701	53.3867	42.7064	133.169	57.2688	15.7563	20.3644	50.0733	32.8781	51.4128	115.019	38.7161	49.1724
Cklf	33.5617	15.6518	17.918	46.062	32.2627	7.58519	7.77875	40.6689	20.9716	40.9806	46.472	28.6587	13.5137	18.0667	56.6797	26.0272	9.56083	8.52574	31.519	9.11826	35.9514	36.6169	34.7465	9.29919	15.5075	40.3052	28.4463	8.32952	8.13813	38.5847	22.7218	36.0205	35.2761
Casc3	37.9518	38.1498	29.6291	37.5135	74.1042	46.723	46.0121	58.1535	40.6602	65.6002	46.4568	34.0724	39.0384	30.892	41.8565	65.0894	46.9656	45.3162	56.9307	34.8779	60.7185	41.5532	48.444	40.5451	27.4798	66.7703	83.6009	68.8142	55.1475	59.2363	54.7065	72.7252	49.3539
Ankrd28	48.2743	37.3413	16.6831	18.9799	24.513	50.8889	126.828	146.679	12.6658	37.4269	46.4509	47.7127	31.6472	14.6908	7.90369	21.237	45.9134	132.456	134.091	20.7506	37.1691	45.245	42.573	26.1743	12.5497	8.21406	21.8407	43.8862	160.938	153.397	17.6207	30.0924	40.5308
Nol12	29.7914	36.7838	37.523	37.0262	64.6223	49.1329	31.8143	46.6559	18.6003	59.2196	46.4467	28.6482	31.1015	30.7798	30.2963	63.8311	41.632	33.6838	55.0883	24.8498	65.5036	49.852	28.2959	29.793	43.7677	32.1074	49.9339	30.6603	28.2731	32.147	17.7891	54.458	46.9396
Uchl3	34.3795	34.3866	35.5031	43.935	47.3552	66.4187	77.5431	148.748	14.5091	119.304	46.4294	46.5532	33.2854	41.2353	45.6573	50.2964	60.5245	84.573	201.558	23.4407	144.463	57.8586	42.4408	37.3909	38.1429	48.0758	61.8497	68.0216	75.2358	162.301	25.649	130.95	59.8878
Mosmo	43.2567	55.9179	36.7963	26.7721	39.5618	56.5504	40.5118	64.6424	65.1862	43.9552	46.422	43.9859	61.5517	35.0991	18.036	35.3708	53.6757	40.4974	53.6138	72.4637	41.8566	45.0857	55.2872	50.27	46.7422	25.4397	33.8439	49.8052	38.8542	49.2163	79.1073	43.2979	43.9914
Arfgap2	36.6186	40.6824	23.8769	60.7494	56.0566	42.1523	45.0909	52.0485	68.7587	56.1188	46.4026	46.1336	41.26	29.4119	53.84	47.4597	40.5799	41.5832	33.2107	47.9254	46.9533	34.2164	38.5933	30.4898	17.9069	59.4217	57.0512	36.2249	40.8688	45.451	41.1378	39.4358	35.9586
Leng9	46.8883	18.0131	19.1542	28.5258	19.2908	39.1785	16.6194	26.7117	38.7172	13.7772	46.3972	34.1402	15.7264	11.9395	29.3335	22.2642	37.905	13.1883	23.7402	37.5309	8.796	32.9339	71.5663	20.8982	9.95242	54.9985	35.3254	55.5134	20.9827	29.7209	38.191	15.8131	45.8671
Ppp1r35	35.6945	32.5622	57.3173	36.36	33.3676	12.8788	25.9855	36.9442	36.9123	45.5202	46.3911	41.787	33.4936	56.8366	25.4768	34.8879	13.0008	25.858	37.6317	33.2059	50.5745	40.7385	35.7413	28.5715	64.5171	25.8274	33.1192	12.9496	20.3492	51.5311	23.6633	49.1778	44.1627
Ints6	34.5884	41.994	24.5292	32.3919	41.5947	46.3756	39.5447	54.4776	30.6731	49.2623	46.3629	37.6033	36.6254	16.1909	30.447	33.4957	43.2492	38.8672	35.1931	26.6787	35.6018	29.1673	28.8208	30.5212	16.0888	20.8673	34.464	39.1542	33.8397	37.5384	24.6297	36.6249	33.4507
Adgrl3	125.572	57.5251	5.89525	8.86582	31.9525	206.175	18.8118	262.158	68.602	22.8577	46.3608	102.546	63.2843	7.96581	6.02712	41.5026	218.555	20.4558	270.72	77.5169	31.7617	40.9817	98.0436	58.5769	8.4137	1.6757	66.0673	258.821	21.4926	322.372	79.1023	30.6229	43.9394
Bcl7b	43.3753	69.8666	34.8122	42.5974	35.3881	54.3359	52.7025	62.5903	82.8115	47.3666	46.3332	50.3174	73.9255	39.9288	48.836	39.2558	43.664	58.5619	67.1714	84.1092	50.6465	53.2531	49.7276	71.1262	51.7801	54.5615	36.4559	46.5157	56.3466	46.7066	90.0414	48.1178	59.2475
Cdh10	133.902	3.67552	6.61257	10.2557	3.8898	25.1822	81.8704	124.478	5.79807	14.1861	46.3224	114.841	2.08391	5.70195	3.15239	3.78702	28.4543	85.2351	108.429	0.634891	16.2685	30.4502	107.501	6.2608	9.22232	5.64016	4.04783	46.3369	77.1095	118.303	1.52741	11.7175	31.3677
Sncaip	17.6755	7.20534	58.3192	19.5457	44.3436	15.8976	3.90915	29.2426	7.35651	65.4726	46.3109	16.8872	5.35016	61.5639	26.2951	39.601	15.0277	2.7794	41.9727	3.96187	65.1479	60.4554	22.2806	4.84855	50.0376	23.0583	50.3719	12.2326	1.40666	29.047	7.4691	62.8127	43.4439
Slc38a9	53.4004	33.8428	18.7008	73.8528	45.3868	55.1672	37.0185	73.1663	35.8346	30.8113	46.2495	44.7054	24.0859	16.3993	65.8023	36.4784	51.5963	37.2475	42.7346	48.9854	27.1134	31.2124	45.3788	18.3037	19.2501	70.0054	34.7644	46.5823	37.3906	53.6569	43.2199	25.4278	25.7843
Cnrip1	41.5605	9.89047	11.4349	42.5985	127.617	44.5539	31.3939	136.723	72.668	45.5304	46.2451	41.3805	10.8937	11.5693	39.134	116.119	32.703	29.6223	101.916	58.8782	50.1462	37.5741	47.2993	7.20478	26.9783	41.3732	118.998	32.1821	25.771	95.6195	84.0365	44.5249	42.6838
Pik3ca	53.3636	67.5367	42.3639	57.1231	104.432	56.1106	47.3865	62.5586	122.919	74.7606	46.2437	57.808	70.5702	44.5638	41.2092	83.8773	44.0061	42.1368	61.3747	136.346	66.7921	43.2346	53.0287	68.2394	40.5124	50.5378	93.4746	47.5985	42.777	58.8412	140.294	66.3879	41.523
Cmtm4	19.3438	15.3266	120.628	16.65	13.4014	31.0272	10.9588	129.017	19.1993	27.274	46.2328	21.1079	16.6496	122.717	30.987	12.8381	29.5364	9.65373	115.954	28.6445	26.3549	41.5718	19.5502	7.56524	98.6604	22.53	9.81249	33.0361	6.4061	110.183	12.5318	21.8422	37.0778
Rabggtb	42.1378	27.2213	30.367	30.8858	46.8882	49.668	30.2369	39.8439	41.1798	56.3845	46.2327	50.2782	35.0652	26.6442	25.2929	45.0253	50.358	30.9656	46.4069	40.1349	57.3585	45.4011	37.0068	33.8117	22.6735	30.5992	40.8521	50.0207	24.404	34.9265	42.3028	46.8398	46.9427
Ralgds	65.6409	29.5096	35.8564	19.7192	58.1953	32.1505	189.735	31.3059	15.938	26.5452	46.1987	62.9968	29.275	29.0792	15.5614	48.5488	33.7407	178.83	37.2507	10.0854	24.6584	41.8604	51.9799	27.6776	35.4826	7.12383	39.7557	33.5975	188.796	38.4501	11.3316	19.0164	39.849
Pak3	4.6487	10.8386	23.9476	9.07257	178.499	99.808	76.6967	84.8165	15.7356	293.361	46.1898	38.6094	17.0685	22.9367	5.88248	137.962	95.7421	66.5598	92.7231	13.6126	342.733	83.0068	48.2229	14.6702	18.4583	6.6085	150.277	103.324	69.9928	80.9984	16.483	316.787	55.3753
Faap20	29.1856	31.4453	31.7389	32.8116	57.2007	56.6921	16.3549	51.1451	38.8663	57.5051	46.1722	29.9169	35.3333	30.5826	28.9304	53.8703	52.204	13.695	48.5376	30.5871	57.2894	44.9079	30.4572	27.2455	40.3465	32.1596	52.409	29.7345	13.6919	46.7614	29.2219	49.7864	43.0537
Rnf111	46.0579	44.4954	18.2368	80.9465	70.1387	58.0093	37.6177	61.3938	51.2915	52.2278	46.1272	47.777	50.8179	30.9996	83.3195	68.3341	53.0587	35.9169	56.5113	49.2164	55.386	38.9359	57.5003	48.8188	17.8036	99.502	75.1521	87.352	42.1798	58.6082	49.5243	57.4173	40.9341
Decr1	57.6764	40.7965	42.118	21.182	6.37381	7.74919	15.713	39.2031	31.5205	25.0246	46.0914	67.2505	40.6918	48.2209	17.8946	6.07073	8.88232	17.0361	40.1977	30.433	27.5485	53.4081	58.5199	36.2374	48.1583	9.50105	7.02864	4.6969	14.305	33.5249	31.5434	21.9288	42.6695
Fbxo22	38.3782	50.5822	42.8587	40.8611	58.8824	32.3267	28.7987	49.2198	43.5379	64.4294	46.0769	33.7447	54.8311	49.5462	29.0915	49.3155	28.5186	25.1486	40.9735	37.3103	63.3291	38.574	29.6157	64.2771	39.636	29.4291	39.5268	31.283	24.9195	39.8868	43.3241	58.1104	41.0917
Ctdspl2	38.2766	53.4434	24.7394	37.0897	53.661	49.0633	22.853	62.9188	59.1501	71.0785	46.0567	43.9519	58.5853	26.4002	36.1361	60.0056	54.4844	22.8013	59.7703	66.6075	67.1572	40.1429	56.2794	61.9656	28.6947	40.5078	77.7825	59.5726	34.7024	87.9416	82.2625	97.2343	56.2417
Adam10	50.2147	249.614	39.2159	175.85	61.899	43.4891	73.0985	94.0679	69.2132	56.6946	46.0309	53.1748	243.385	39.2742	177.782	53.6906	34.8932	64.6978	87.5522	59.9443	51.3207	38.6686	63.5991	202.247	28.9666	140.149	51.4083	39.4223	58.0624	89.0603	62.3884	51.9767	41.8297
Smc4	28.9109	63.9502	50.4263	58.3175	88.2068	16.6314	51.3138	76.5973	53.0775	644.612	46.002	23.5534	48.8983	34.2351	43.7555	63.2571	8.90437	41.3361	84.9523	38.1638	544.03	33.3921	38.3777	49.2793	51.6159	77.3916	81.8805	23.2461	46.7901	107.449	66.2297	582.182	56.3697
Ube2j2	32.1722	55.7978	41.2302	49.1928	75.078	41.2467	52.8359	81.1854	55.0348	83.0793	45.996	29.6087	56.8951	38.9707	49.2405	68.1098	40.7773	50.474	68.86	48.7913	76.9953	41.2444	30.6697	62.8342	48.9781	48.9201	65.4657	35.92	43.114	66.7504	38.8577	70.4869	45.746
Poldip2	41.8707	32.8764	44.2044	29.1647	58.2713	32.6634	40.692	50.0188	95.5367	56.3622	45.9902	46.0193	31.5318	57.7685	19.6975	49.5056	28.6476	36.7745	58.9357	92.0584	52.8609	51.4144	38.9636	26.4245	64.2155	25.6101	43.2632	25.007	34.979	58.3492	71.2997	52.2587	38.4277
Ankrd46	35.7618	49.8602	33.0854	22.8574	46.4047	70.0197	50.8909	61.9822	43.2395	36.0396	45.9797	38.1258	47.5211	35.2294	20.835	43.6182	71.5516	52.8359	57.0649	35.6498	31.4238	40.1311	32.038	34.6738	25.9512	11.9977	40.5469	70.9804	44.2842	49.3643	19.5145	27.7131	36.7537
Mdm2	36.8274	48.0165	114.634	49.5407	68.6847	54.9828	89.1781	65.5647	49.3551	62.0789	45.9764	28.6524	46.6087	88.7739	49.9692	56.8352	54.1854	74.1611	60.9595	40.6159	48.2045	38.5039	25.2655	46.9497	85.4564	62.5266	51.3338	56.4378	74.5595	39.4665	31.9656	42.9789	33.9313
Slc25a17	51.5768	31.6983	39.935	32.1967	51.922	29.5194	38.1594	42.9621	33.6028	52.7704	45.9719	51.7406	28.5811	34.015	37.8647	52.4342	27.6737	38.9211	51.576	43.5969	59.6409	44.5287	26.9322	31.3609	29.2721	35.4053	53.9751	42.5228	35.001	38.5	51.7223	41.3426	35.1267
Dbx2	212.207	1.80335	1.4457	3.41455	1.64684	1.96205	5.95042	61.6637	1.53787	19.0247	45.9705	140.13	2.03667	2.1709	0.589542	0.751585	0.375495	6.54327	45.2298	3.81176	14.4016	24.7991	173.453	5.8426	0.777375	2.75744	1.04011	4.56801	6.41032	51.2233	5.26357	16.0113	36.685
Ccnt1	43.6689	74.0102	31.3377	50.3453	90.9964	56.8647	49.5546	73.7622	65.1917	73.2806	45.8874	29.8349	61.2904	29.6602	46.0592	80.1458	51.4386	41.5894	42.8533	86.9869	60.5012	33.4699	35.1922	56.1048	28.4115	70.8857	78.3333	75.8921	45.2569	65.7502	65.8944	57.1721	30.6671
Sp1	31.5499	87.1102	43.7695	63.9026	32.0204	21.6345	39.9975	52.7102	101.704	49.8013	45.8865	34.5315	81.6939	44.846	47.3837	20.3733	19.8897	37.9493	43.6083	97.6548	40.6782	41.9603	19.8077	56.3368	30.7453	54.2351	21.0683	12.0355	25.1526	36.1528	59.6408	33.9318	35.4474
Ctbp2	39.8353	106.21	65.5532	57.2807	50.9707	5.53502	5.66312	39.9201	46.3319	58.0134	45.8738	34.8206	86.9847	61.5111	59.929	53.4571	6.89734	5.38768	40.1855	43.1374	52.7168	39.1546	38.2134	99.4591	75.422	58.7199	56.5459	11.2059	4.50065	28.1727	30.9734	53.4441	50.2647
Mttp	52.3721	6.57397	28.1252	28.8586	16.2228	27.5551	9.64181	28.4798	13.2088	27.6157	45.8638	44.6786	5.49082	31.5641	26.8785	22.865	26.1452	6.99854	21.2964	13.9002	32.633	37.3192	41.4414	5.45763	26.8823	16.2491	18.1861	20.3677	6.53881	15.026	15.0552	19.9655	32.2627
Mtrex	33.8059	40.1112	43.2994	39.6445	66.6104	64.355	51.3548	57.4503	46.7898	81.5814	45.8592	46.9372	42.3223	39.1217	26.2464	67.4352	63.7713	57.2599	58.7666	55.9222	81.5901	39.0857	40.6377	42.5775	34.9829	33.3639	72.3191	63.3569	52.6065	51.7433	53.0434	70.8421	44.7777
Omg	189.608	11.6482	23.0668	10.832	9.95357	54.6855	219.068	158.801	9.06111	9.84609	45.8515	247.686	6.99159	14.3085	9.93217	9.71311	55.6983	250.438	176.221	11.3159	9.12218	55.4271	204.058	9.73134	19.6026	5.78701	11.5287	49.1677	228.895	148.585	15.9003	8.84251	40.3774
3110056K07Rik	61.8937	29.4762	21.569	21.0521	44.3595	37.2611	15.0631	45.8977	43.5621	30.7551	45.8507	59.7502	26.9756	22.9434	22.3471	44.4675	41.584	14.9824	47.0542	40.5671	30.0606	45.0739	62.539	28.0002	33.3687	28.9076	45.6722	45.3699	13.5172	31.5902	32.3269	27.49	42.4466
Axl	60.7242	15.9851	8.33657	9.94318	0.930466	3.17321	2.90689	13.8961	202.746	5.67473	45.8448	60.3117	14.4388	11.0637	7.31967	1.50242	2.38244	2.1353	10.2005	157.39	6.61666	49.4843	51.6244	6.65496	12.4048	6.33736	0.724564	1.79808	1.09381	4.6648	152.682	4.71189	31.0085
Ppwd1	47.7164	40.2262	22.1582	29.3633	56.8795	52.9111	32.4681	75.6401	43.1346	88.2059	45.8087	42.5012	40.3736	19.5177	34.4393	59.3026	64.3642	28.9703	47.8536	37.8554	83.888	31.1711	60.8064	40.3418	24.881	60.1607	102.266	78.8933	46.9046	83.6614	58.5683	123.118	49.0017
Babam2	37.7743	47.1526	44.5492	36.9029	24.3187	33.4999	47.1515	60.7993	40.5932	45.982	45.8072	33.9276	36.571	35.6113	29.4999	23.7235	32.3598	46.2143	52.993	35.9429	36.514	32.7542	42.1701	33.3618	45.9585	52.5341	22.4606	31.5123	39.0256	51.8583	20.3822	35.3136	36.2373
Cdipt	82.3344	63.4376	45.6628	55.014	23.6627	84.9363	44.183	50.2403	47.6613	30.4361	45.7866	80.8594	65.2769	35.801	62.5672	24.5281	95.9881	42.1218	61.9981	41.6993	29.1356	53.2983	87.1806	50.4117	41.0636	55.2159	23.4951	91.322	45.8769	65.4457	49.9455	26.5167	52.8166
Vps36	36.9329	133.481	40.0642	42.0316	43.488	43.4688	54.1152	99.6755	75.5442	87.8335	45.776	37.1057	141.77	43.1036	51.4282	43.3178	45.734	49.1716	97.341	61.7467	96.2148	44.8058	61.1701	154.799	66.4921	47.086	51.4088	44.2286	58.3277	119.04	85.4063	106.137	57.972
Gm17018	24.158	33.0802	268.872	31.2977	24.5089	52.4675	30.0073	31.7282	22.8898	28.9707	45.7742	28.2762	37.3512	274.165	41.5565	28.332	56.4147	33.2562	39.6299	25.4168	35.1652	65.2065	33.8561	33.3579	272.179	39.5352	20.148	46.8627	32.8741	33.8294	34.8942	29.9711	55.1099
Ice1	33.5823	44.0632	35.5426	41.6446	69.8977	110.379	39.6155	55.8683	44.9663	48.7034	45.7434	34.7781	50.9024	28.9602	34.5026	72.1265	117.855	41.147	69.3857	48.8198	50.205	36.5056	45.298	59.062	38.6012	68.4318	84.7818	144.947	52.3343	70.8505	58.1603	54.0575	50.551
Exoc1	41.841	29.0117	78.608	32.8159	51.2692	37.2292	31.5942	50.4867	22.3028	46.8201	45.7284	39.9899	27.0833	53.037	14.4484	45.1969	31.1587	28.5899	48.5043	19.8568	43.3513	34.9653	39.1938	26.6164	41.9454	27.0657	37.9405	35.6161	24.1084	39.4716	22.6981	32.4422	33.1298
Dnttip1	35.4533	40.5533	57.8833	32.4565	51.4956	33.7197	31.2623	53.2623	41.6088	61.7247	45.705	32.9011	40.4186	45.2681	22.7846	52.1607	33.4559	29.1971	55.2886	44.4123	54.1024	38.8873	32.2279	34.9228	80.282	36.1764	47.4091	24.6324	23.1215	53.8432	41.8694	48.37	43.9185
D030056L22Rik	33.3831	39.467	42.6028	21.0169	86.7568	24.9674	37.4025	56.9539	38.0539	136.556	45.7002	30.0653	34.5927	38.9007	20.3883	90.4524	24.7639	32.2782	47.559	36.6202	135.4	40.4242	29.8566	22.1611	29.9374	24.9829	65.5869	26.8142	27.117	38.0677	25.6661	109.845	43.0848
Tbc1d15	33.7416	53.5824	31.3463	50.3848	31.5233	34.5241	87.3156	52.3545	62.5454	49.9835	45.6961	32.0231	51.9405	22.1885	44.2532	31.7899	41.6981	96.5007	52.106	49.7687	51.3543	41.5444	44.2176	53.3586	34.1594	49.1289	38.8901	44.854	102.743	61.5636	65.6823	48.6891	43.4681
Ptbp3	28.4594	168.136	37.538	213.887	84.9375	30.5191	52.2311	98.7605	169.239	75.0037	45.6926	52.4745	173.484	29.5912	235.187	86.9129	26.0133	48.4382	122.575	152.104	90.9417	53.8766	42.7488	183.389	25.2853	249.352	104.342	33.1687	51.0595	116.549	160.571	87.0781	60.4813
Lama2	51.7296	17.0739	6.18627	4.17012	0.674768	3.44567	22.2565	2.82416	257.394	4.2507	45.6777	41.3316	16.5297	2.60875	0.545758	1.25154	0.623509	21.501	0.949912	258.071	3.85612	21.9963	49.3051	10.0311	7.27731	0	1.00923	0.181307	18.7273	0	204.53	4.11752	30.3668
Ttc1	43.2975	43.0316	45.4175	47.2888	64.3874	52.6778	65.5247	48.1054	32.2055	53.8487	45.6695	50.0482	33.0103	39.4628	42.0384	63.0411	39.1821	63.4085	48.4723	46.4384	49.6354	48.4342	56.9249	41.853	54.5353	67.3334	75.2724	71.519	69.8237	68.3575	36.1506	52.6992	64.2116
Mpped2	33.7517	34.0025	17.2342	12.427	487.142	247.62	31.6961	151.294	97.1811	161.514	45.6224	33.0657	28.2486	13.5514	10.9479	473.394	220.818	19.9942	108.882	85.9328	145.082	39.7869	35.5137	30.4729	10.6323	14.6473	542.926	208.72	25.0592	126.475	79.6892	144.819	42.2033
Timm10	38.9577	25.3224	44.8525	26.4796	45.6954	75.7663	28.475	62.7667	20.7131	49.0922	45.6215	51.9952	23.9764	62.8394	42.513	64.1886	82.6999	32.2098	76.7555	23.477	66.2487	58.0516	43.4456	19.4684	62.2826	23.2798	53.6641	55.9075	28.9971	63.0497	28.0768	60.6255	53.3659
Kdm3b	47.3222	24.0652	26.2054	53.7706	57.9727	32.7492	25.3533	46.6665	27.2157	48.3137	45.6158	34.4262	29.3711	26.4455	52.5	36.098	34.963	23.2123	31.1438	26.579	37.983	34.3597	31.9209	21.201	22.5827	59.877	44.7864	35.9286	23.0205	43.3619	21.0773	37.1675	32.6909
Manea	75.8994	32.0017	20.1136	31.5828	14.2902	24.7154	38.5832	37.5385	32.2809	21.3324	45.6017	74.4367	29.852	30.5766	19.7015	13.043	31.5516	42.6908	31.1078	26.4316	21.1782	45.3568	67.0467	29.741	9.79957	43.5694	14.5044	16.242	33.6891	26.2019	28.6713	18.2771	32.1775
Sclt1	38.7241	28.5975	53.6524	23.038	30.3509	55.9677	16.0313	36.847	33.8631	56.1071	45.6012	34.1282	30.4882	40.8794	24.8655	41.0328	48.9902	13.2385	30.7876	29.8027	51.2973	35.5437	38.7896	25.9243	52.8809	8.25466	49.5693	93.581	14.3617	55.2104	30.3476	59.5116	42.0526
Txndc16	45.4248	26.848	19.5656	29.7033	58.3195	75.3892	140.066	118.31	37.0495	41.7328	45.5982	43.2857	20.714	21.8103	32.4173	53.3665	62.6138	131.14	104.137	33.2762	39.762	38.891	37.0489	18.0845	9.51906	16.7576	52.4432	88.2274	132.242	109.353	23.551	37.1517	39.512
Trappc13	47.3586	45.1947	32.5511	27.0385	40.0073	41.4912	47.3143	55.2017	38.1936	61.7762	45.5952	45.3238	40.5557	33.7213	20.5781	39.0417	39.6592	41.2738	66.0914	38.5876	56.3648	40.4381	41.9609	39.8209	33.1584	35.8052	37.3831	30.0564	39.0634	60.7622	32.1209	52.8539	47.9091
Rlim	33.0569	46.0576	35.1914	106.919	76.497	41.0269	37.0591	49.9104	51.9648	79.2772	45.5945	28.8966	47.5613	38.5079	87.1364	66.4479	39.4649	37.3549	53.3761	59.3511	63.0674	43.0946	35.4272	47.763	30.3086	121.061	73.6109	49.319	35.8709	74.3378	44.497	71.5224	45.527
Rgs12	53.4111	214.177	70.0885	13.5243	62.7329	13.3434	8.37998	19.2864	22.7245	50.603	45.5916	55.4571	179.053	75.8641	11.1133	46.1029	13.7165	4.13153	20.6747	17.7817	49.7993	43.2138	57.0338	359.246	60.6096	14.4049	55.0773	26.4894	2.62169	12.4615	8.45492	40.6757	39.7217
Mcur1	78.8667	48.7171	33.0124	69.5788	21.2807	13.3433	18.2296	58.973	48.143	36.9075	45.587	89.8267	44.4877	36.8903	58.6353	15.1139	10.3629	16.8496	60.2129	42.3191	37.7761	37.8154	72.835	45.1008	34.2346	34.9814	16.4182	12.2819	17.0789	56.3405	34.7178	33.3745	38.8604
Zfhx2	58.2719	17.5753	19.5133	10.9704	43.3209	131.937	18.4983	50.3443	7.58877	29.1781	45.5653	53.1826	15.3424	22.4845	10.8164	43.5865	124.918	15.9258	35.9536	1.69738	22.9792	38.2921	36.5903	10.2204	20.6072	19.2474	51.0321	148.95	21.3007	39.4998	6.24727	24.718	38.1018
Ndel1	48.1006	70.0761	29.3129	70.5841	57.1279	72.3403	28.1932	44.133	65.3098	44.4306	45.5537	38.7227	65.9589	34.0095	55.6343	50.2186	83.3638	23.7228	41.52	70.5767	34.4648	35.3587	42.9281	82.9115	31.7966	68.1139	50.373	77.7374	27.4594	38.3822	74.0523	38.2405	41.0189
Fbxw11	41.4817	51.9822	38.2296	38.9972	29.0408	38.9758	34.7943	33.1568	46.3301	33.8189	45.5452	44.8832	53.1274	46.2454	42.911	29.9943	41.7909	37.127	36.3604	42.7079	31.4855	46.9095	55.6293	60.9435	40.4731	43.662	24.8826	41.6379	35.6749	38.0213	52.183	33.2209	47.063
Celsr2	53.5234	6.12742	30.0281	5.29741	32.9681	120.525	33.563	62.9986	3.37079	30.0603	45.5365	56.4216	8.8037	27.5291	5.50029	30.1059	142.284	31.6817	57.5444	4.30097	44.4532	51.7303	51.5609	5.19389	16.6718	1.1528	26.5137	127.452	31.7407	55.712	2.15813	34.0517	39.2353
Gpr19	69.6433	4.07984	39.1446	3.87821	33.0323	17.6201	15.7158	33.8684	9.4295	22.1348	45.5322	57.3476	8.6388	39.1914	7.04675	27.8446	13.6659	11.4114	34.2936	11.1545	23.8657	41.4828	52.5433	3.04942	41.7367	2.15488	30.8402	9.47139	10.151	28.9442	9.41673	22.5356	36.5539
Pibf1	37.5424	29.3911	50.8985	31.2473	41.4317	45.9672	29.2901	48.1225	49.3223	34.796	45.5287	38.3444	41.3526	46.3608	24.9814	38.7683	48.1207	30.2108	55.0316	30.0537	34.9911	43.727	60.9713	33.1021	43.3124	74.06	50.6978	65.3531	37.9024	65.3374	39.7627	39.1852	49.9273
Zscan26	46.9188	61.5509	42.6516	64.7593	21.7147	49.9279	34.2592	54.1145	57.3568	22.479	45.5101	40.7413	51.4392	44.3033	50.2078	23.767	52.2899	26.6295	43.4958	44.6959	20.0647	36.5104	46.616	47.5827	30.4056	70.4398	26.4927	55.2923	33.3783	44.7769	55.1779	25.911	39.0156
Xpa	38.6594	26.9588	36.0486	34.21	66.2238	31.8609	41.0079	47.5025	41.3638	29.6856	45.5094	37.2396	32.649	39.6072	21.566	75.145	32.004	45.4213	51.9355	41.4121	32.3283	41.6675	31.2124	24.8622	45.2319	40.8114	66.3487	31.9712	36.5986	42.0419	46.8891	32.6017	49.7253
Dip2b	48.0535	86.4102	50.8225	151.246	70.9103	70.7116	214.265	36.921	34.2851	63.3595	45.4974	61.8072	81.5855	59.1394	162.799	62.719	76.8129	229.01	44.4265	37.6013	61.4846	62.8373	69.9519	99.7928	45.4499	260.636	97.0695	86.3379	276.926	59.4853	39.5622	72.1704	60.2188
E2f5	36.6191	27.5038	20.0615	14.045	12.1335	17.2406	27.6284	35.0387	26.8608	31.5592	45.487	44.4265	23.6098	20.0538	9.97715	12.9889	10.3287	27.853	29.1495	23.1475	31.687	41.2618	51.7534	30.2072	28.9129	9.70099	15.701	20.7265	29.1608	38.876	40.4023	36.3557	53.4402
Stx6	30.1286	70.7835	30.2585	39.5873	63.3086	55.0897	126.048	62.223	31.1757	66.6337	45.4673	21.7378	60.6113	29.2084	34.6113	54.8709	52.7166	114.179	53.1707	28.8499	60.7323	38.6213	19.8415	56.3991	24.2893	36.225	48.7655	52.1972	114.984	56.8252	29.8828	57.2409	37.512
Mapk4	79.5667	2.76777	24.1649	6.17607	7.39503	47.3058	3.6171	11.4291	4.91357	9.90605	45.4623	71.1561	5.25697	19.6838	2.81157	10.1259	67.7198	2.15218	14.6441	2.82201	12.811	45.4664	114.208	2.09174	26.5101	0	9.3561	50.8509	1.83129	8.83411	1.0499	12.1798	80.2024
Setd7	42.9748	51.365	55.2364	23.2694	76.3951	45.968	65.9186	61.9888	40.1447	37.3382	45.462	39.776	54.5509	62.0904	15.0441	56.3129	38.1206	71.412	62.3969	42.2896	38.8506	46.307	44.0071	41.305	44.4112	31.3233	61.9214	37.3154	65.0066	69.1709	18.0734	36.0851	41.4814
Sacs	18.7622	28.0434	23.2711	13.7749	34.8001	107.624	18.641	48.4615	26.2302	52.963	45.4565	17.5263	25.8544	28.0631	10.5702	30.266	140.725	16.542	47.4465	31.005	46.9805	58.5519	14.7188	43.049	25.3277	22.3951	35.8474	129.604	18.2293	52.8392	15.3644	48.398	35.9887
Cdc42se1	50.7077	80.7616	24.4322	69.8	39.8917	24.7627	54.8385	80.4007	37.8924	60.7385	45.4499	46.937	68.5789	28.4609	64.5172	31.3587	20.6045	56.2886	93.109	44.3658	50.1643	44.0185	57.2379	99.2597	22.0952	90.57	29.3598	28.3384	56.947	90.7063	46.1015	65.445	56.87
Dmac1	37.3306	53.145	50.8235	27.0204	58.4138	49.4079	42.2755	82.7697	46.3596	72.7329	45.4482	50.1831	48.7415	53.6205	35.886	61.2783	46.219	45.4187	99.2856	49.7831	84.4338	56.9172	45.3202	41.003	82.0102	45.2416	61.4204	39.7602	39.2767	89.3485	39.7141	74.1553	64.0719
Fam120b	38.7612	22.9828	43.2302	36.2594	45.7903	77.8494	32.2647	46.446	41.2792	27.7487	45.4458	35.2561	17.4014	41.0456	32.2678	42.3503	88.2491	29.5123	41.9043	39.1472	28.1408	36.6391	34.4068	17.6153	35.9483	38.046	42.9755	64.7062	24.2547	43.555	49.7588	27.8624	33.5912
Lmo1	62.813	8.98169	7.44468	8.2724	1.24334	3.69304	4.0941	67.2668	1.48934	38.839	45.4373	64.2647	10.7476	7.41786	3.60962	3.83459	5.2344	1.91913	65.5451	2.58939	82.0058	31.332	61.017	4.39012	4.9138	4.80183	4.73159	4.30037	2.87484	68.0206	13.2675	57.0316	37.5297
Gm13889	17.5332	91.0483	34.2829	80.1581	271.183	174.304	139.473	169.796	982.796	153.993	45.4249	16.5583	73.5891	19.0317	70.4395	286.342	131.386	122.849	178.734	1024.15	141.206	33.2854	17.2609	59.7891	27.1174	54.0737	269.32	156.387	126.756	151.669	772.16	155.912	40.0356
Mboat2	74.1363	9.99782	33.8138	12.3253	47.3928	21.4063	32.751	46.2655	81.8565	17.7037	45.42	91.921	10.5118	42.617	1.61222	42.4227	22.977	32.6696	37.4025	92.0548	20.3605	47.9528	115.337	12.3272	38.8449	1.22112	57.4018	13.7512	43.9204	77.4278	95.7829	24.3545	70.0052
Rcbtb2	31.839	27.7291	52.4128	83.2186	60.6585	17.0649	13.8984	57.5838	23.9094	96.5616	45.3879	25.7939	28.9993	54.5227	80.1739	50.9702	13.1844	12.5086	44.5769	24.7598	88.8466	39.0661	29.5951	22.8884	65.9703	95.8387	51.2803	10.8728	11.2136	51.8862	16.9864	84.7629	44.1962
Ccdc66	43.9402	26.9527	40.629	37.4515	49.7296	42.0939	34.7639	60.905	31.7048	47.8833	45.3797	33.7566	26.9986	50.8046	40.026	46.9949	48.8588	30.5513	54.2293	31.6069	40.3958	33.7306	42.6501	25.3677	28.5439	41.4188	59.7213	39.9571	39.2225	57.7883	35.9435	43.5185	45.0028
Arpc1b	17.6815	328.388	61.7024	423.653	27.0239	18.7754	331.925	22.1523	69.7999	35.0096	45.3755	17.9683	320.186	33.14	407.745	22.1502	12.1232	338.854	21.4856	74.0493	27.8991	41.1877	15.8424	424.819	71.8442	410.859	27.9365	30.1074	382.976	34.5482	126.133	32.7499	47.7764
Mybbp1a	33.0361	40.9623	43.5807	46.2807	44.9985	36.9191	35.3705	45.4276	27.5758	76.1019	45.3713	30.9261	28.8738	45.359	41.427	41.0365	37.4777	37.4009	56.1442	40.0648	70.5826	38.9255	36.7158	30.9118	40.7776	59.534	51.0967	46.4638	45.862	67.5112	38.7869	75.2529	49.8624
Usp53	75.6853	180.572	22.6084	10.9837	9.74659	20.6585	21.8187	48.3792	22.1044	10.9691	45.3488	76.334	227.376	21.4295	11.0484	11.0701	19.5214	20.8512	34.1136	19.2254	10.6651	48.4145	100.344	98.1167	20.944	4.59935	15.3917	17.3229	20.9851	36.9322	18.1577	13.6747	50.4949
Rbm18	43.1731	53.8351	28.3525	42.9042	115.937	55.2777	38.1781	53.7415	50.5107	66.002	45.3176	40.3474	43.1232	21.0986	31.6193	89.4958	45.8655	34.7022	54.9652	36.9019	63.0412	37.33	38.7541	39.842	18.625	19.3026	97.1832	53.7985	30.026	45.7136	49.1809	52.7554	35.706
Carnmt1	33.9788	39.0197	28.8668	30.3708	27.4321	34.8715	34.893	164.73	41.5222	84.6537	45.3139	38.6038	34.907	40.1861	24.8823	24.6858	27.9974	32.4779	147.21	33.3543	71.361	46.0753	32.5877	29.0558	26.9283	24.2159	24.2483	27.1753	29.2121	106.642	29.866	59.5934	38.6755
Rab33b	39.1693	18.6777	21.6943	15.8702	29.1274	11.852	46.7328	32.3038	15.0362	16.5375	45.2902	38.652	21.7999	26.2188	14.5783	20.8869	7.93827	46.4953	40.604	21.9504	16.4271	37.8142	33.8534	13.6304	21.8518	10.1059	23.4246	7.26459	42.2735	26.768	9.72363	10.402	41.956
B230354K17Rik	32.1625	17.5874	53.4792	15.7473	56.1812	26.5204	20.2396	79.8654	24.4544	43.5253	45.2745	31.1109	14.3445	52.5758	10.4755	36.0195	17.3964	17.6352	67.8108	32.5339	37.5895	37.0367	31.3059	14.3864	51.995	13.1526	45.0184	13.8324	20.5657	71.0768	28.379	37.9858	42.9467
Rrm2b	37.5369	56.2612	27.3156	31.1945	24.9285	42.002	50.1736	22.0664	56.8466	22.3672	45.2692	30.6937	50.1959	25.2108	21.2085	23.4184	44.6598	54.2626	20.4471	65.869	22.8369	40.1338	41.8158	53.0906	31.5417	37.1764	23.7502	52.2637	57.1136	20.0763	72.3588	20.5758	32.7311
Hat1	20.4095	29.1815	45.8988	25.6785	51.659	23.1014	26.6598	40.6389	26.3012	257.801	45.2652	19.0562	22.8256	45.6103	28.9071	40.6976	21.177	19.825	41.0798	20.1507	207.751	34.7277	26.8482	25.5342	67.0963	39.5454	44.7989	20.7145	25.4077	46.1591	37.0269	215.721	42.5545
Git2	45.0369	176.255	26.1621	267.022	75.7666	50.0446	69.206	76.4144	67.2844	52.9668	45.2551	28.622	156.762	22.1902	223.515	47.4227	35.9954	61.5018	48.5109	57.7364	40.9773	30.9676	31.2302	146.068	18.4147	227.907	52.9642	45.9806	49.3647	58.089	46.696	40.8149	31.2433
Robo2	18.4554	8.10634	12.265	10.6704	309.242	135.695	12.4935	10.2257	6.3541	42.675	45.2445	22.479	10.8144	8.40126	8.4422	355.305	139.713	4.39186	7.91096	8.93342	31.066	42.5962	21.2856	10.7714	7.30541	11.7134	397.171	165.461	7.26283	8.50137	12.6842	32.9893	42.1614
Erc1	42.5236	57.865	14.8344	11.4301	42.8384	50.4409	20.1605	35.0485	34.6722	37.057	45.2405	38.3996	46.9028	18.3656	7.82818	24.9955	46.3657	19.3088	24.1163	27.1619	33.5252	30.5726	51.98	65.5159	10.1082	4.59239	38.9161	60.2378	22.3496	29.8281	28.9101	42.1693	45.6443
Polr2a	31.2826	72.7536	42.7301	74.0783	91.8697	34.1365	73.1416	46.4606	66.4213	100.616	45.2377	24.6006	78.7669	46.5492	77.907	74.7478	33.905	70.5209	39.7852	57.4271	85.5477	34.5024	33.0522	45.4454	39.9005	68.8138	84.0371	31.9908	69.1857	37.8004	45.9323	93.6938	43.3477
Rnf216	42.4689	62.9949	35.7829	62.9553	46.1974	30.9203	40.8029	76.9701	61.4061	45.8308	45.2292	32.657	57.5849	27.8792	56.2285	37.4941	31.9618	42.323	59.5759	60.7394	41.3885	38.3383	43.6156	61.4145	37.6015	94.2815	40.8789	35.5459	38.8468	70.0208	68.3024	49.7655	46.8554
Bri3bp	38.3418	10.1359	46.1371	15.1078	34.9078	43.0837	26.7717	71.6189	18.1681	37.9901	45.223	38.3616	9.10964	39.9164	12.6428	33.006	44.5869	25.2539	55.5155	14.1039	41.3984	38.9277	48.3353	5.40884	51.8001	14.2466	31.7354	46.9719	25.9003	74.3518	14.0462	42.2465	40.9542
Chmp1a	29.5913	41.7088	54.4915	38.2897	56.855	41.7136	37.5506	47.7401	42.5147	42.2941	45.2151	24.8357	41.2077	44.9155	37.2383	48.4695	39.2409	33.0356	55.3057	33.1749	39.1757	38.6981	22.683	38.4651	42.453	24.6154	44.0952	33.0072	35.2817	33.0955	44.844	34.1569	37.1181
Nsdhl	89.1287	20.2856	12.605	14.0987	18.3841	13.2028	45.5175	23.8897	11.9178	28.9715	45.21	78.3827	11.9138	13.5609	8.9221	12.9919	8.97381	41.7809	18.4202	13.1701	26.6397	37.3663	79.8067	11.6767	13.4331	3.13409	12.1812	7.01381	35.2774	22.8947	19.048	19.8132	34.7251
Camk1	34.5754	66.8708	51.7873	273.653	70.6146	12.0284	37.5454	164.071	156.01	26.8486	45.2007	29.5147	66.3094	55.1171	306.67	65.2624	6.13524	33.6272	167.879	158.663	24.4393	36.1529	28.9471	69.7856	76.1699	267.577	66.8683	11.2892	27.4568	158.812	121.49	28.2179	44.1793
2310011J03Rik	44.0492	44.7529	28.2642	40.2802	24.4317	27.6296	44.0101	26.9296	38.9453	41.7956	45.1942	37.6537	43.8845	28.3228	54.1374	27.2819	28.8511	44.1503	28.8341	32.4976	42.4754	46.1026	37.2331	38.4987	30.9201	31.8	25.3591	26.052	36.1377	29.5741	33.3026	30.9898	44.2937
Pccb	33.1398	15.0144	25.2722	21.8635	17.4274	18.5636	30.452	30.1726	21.187	22.1425	45.1665	41.2566	13.5738	24.0944	22.0006	16.2717	20.2938	32.0358	31.1841	17.7519	18.2748	43.7593	29.1438	6.94112	26.472	7.05923	14.4419	12.5991	27.6236	25.5206	7.63333	18.1413	41.4499
Trappc5	46.497	50.4581	47.2935	35.4691	42.1417	57.7257	53.5595	56.3926	45.6998	45.2861	45.1545	58.4816	50.1584	46.1766	34.1201	40.2623	58.5573	59.5946	67.9012	53.8046	50.3503	54.4304	48.4189	45.4496	49.1285	48.8394	36.5216	46.6498	54.9504	63.6242	56.9855	48.4105	44.9108
Pdxdc1	44.5902	53.8269	35.5172	37.5783	38.9763	40.5168	83.1341	47.3064	50.1775	40.4469	45.1475	44.6763	48.8038	41.7427	33.0352	39.267	45.5402	83.4583	44.4675	57.9271	37.2879	48.0875	43.2013	68.0377	60.9564	37.9769	37.4101	43.0516	85.6506	46.9416	53.0384	35.1979	45.897
Snx10	48.8231	31.0711	46.7428	65.4128	51.3748	118.258	9.67519	67.2479	12.0968	32.6358	45.1064	50.3613	34.2812	50.8846	52.5185	41.2866	102.06	7.14845	50.6748	7.40794	30.0333	48.1444	38.5798	35.4912	43.5843	81.8132	45.3377	107.29	8.60116	49.6059	6.55222	25.8354	44.4591
Irf2bp1	37.1475	41.3073	29.9635	36.2646	57.0181	40.6314	36.9906	86.6642	47.8521	59.9209	45.1048	35.8483	34.846	26.1877	25.7281	53.1577	36.3427	35.7806	64.7955	52.391	56.6321	35.8838	36.4584	45.0369	30.979	41.109	44.4836	36.3832	29.289	74.9113	34.2326	55.3501	36.2945
Gpbp1l1	48.713	59.7806	36.1332	47.4307	35.2042	33.207	45.6039	37.9202	55.5513	34.6204	45.1027	49.0431	62.5287	40.6409	36.3748	36.459	35.9824	42.4949	41.2716	50.289	32.0674	47.4477	45.9897	70.3488	42.9342	68.3405	42.3089	29.1133	50.6594	33.0587	58.4387	33.6196	39.9062
Rhbdd2	41.4356	14.0964	37.2374	18.6621	11.0454	41.831	25.8843	41.3295	16.1471	16.1741	45.0847	46.5734	19.9458	34.4068	11.877	13.8411	38.1923	24.2498	48.3952	14.531	14.8396	40.4066	37.2261	11.2686	53.4357	4.57186	11.2967	34.6467	24.8023	39.0496	5.07871	14.171	37.3619
Kctd17	37.4192	33.9816	67.0517	6.48919	46.9458	96.8779	42.9058	67.2351	66.4461	36.3302	45.0736	45.8889	40.1825	80.6888	9.78588	46.8757	109.525	43.1711	71.6704	68.0653	38.2954	58.0816	38.6811	23.7533	100.907	1.50069	38.0923	92.146	37.8531	50.7393	44.0827	30.2323	35.7915
Asna1	42.7379	36.6425	58.349	25.6421	41.2265	38.438	47.8736	55.9153	48.0863	61.6029	45.0719	38.7132	27.9768	57.614	27.3389	38.1669	36.1774	45.3806	57.1716	35.8238	57.0003	40.5796	33.3109	40.356	81.4798	18.1891	40.9493	28.3674	48.7596	67.9722	49.0609	66.6181	50.7851
Dnajc2	22.0155	48.6292	64.3863	55.2395	72.0365	98.1467	36.7571	54.8543	35.4196	135.388	45.0684	27.5162	40.2557	74.1266	66.2796	71.9988	94.7415	33.6967	52.9052	35.8562	124.98	44.8288	33.3911	67.1698	98.1609	67.9133	84.1452	95.6072	40.0302	69.3387	61.6194	128.386	58.2644
Zfp740	35.5106	35.0433	24.3325	65.0994	66.6318	36.4574	57.3857	59.8132	50.995	43.3143	45.061	28.5423	40.34	34.9279	47.8566	52.3613	37.2919	48.7729	46.1718	49.7971	38.9633	34.8985	29.656	26.7058	12.3241	51.8093	57.196	35.7664	50.2175	46.513	48.2033	31.1843	31.1677
Dgcr2	39.2143	40.7653	29.7677	29.4977	33.914	36.6489	34.7911	71.4876	42.7677	36.2583	45.0415	37.3633	58.1691	24.9687	30.4231	33.1843	38.6704	37.8018	65.7446	41.126	39.0659	37.6608	34.2874	40.1494	25.6966	38.4937	30.9343	35.525	30.862	45.1441	17.6691	30.2989	32.4333
Ormdl2	44.5871	31.5054	85.9156	42.5365	16.9935	11.2303	54.856	30.6275	14.22	27.8678	45.0039	49.3187	36.5536	92.7859	65.2249	16.1878	6.83328	57.3798	35.2329	22.8828	26.6189	48.5962	42.9	30.3548	87.952	48.4732	21.7129	8.25827	58.2669	26.0922	13.8285	30.1283	44.5082
Zyg11b	42.9166	57.7592	35.666	56.1787	101.264	91.6738	48.7206	59.6203	47.1136	61.6473	45	49.0953	57.0834	34.6865	38.8835	78.1205	92.1456	49.4586	56.1301	63.5152	56.7193	50.0678	40.2745	53.2463	19.5026	58.2762	93.0437	92.5044	44.2639	60.5078	38.5287	47.3402	49.3352
Vezt	47.6209	23.9011	15.2219	25.5569	68.0409	80.4259	32.8814	62.4846	24.406	41.8211	44.998	40.5179	22.3104	17.3144	18.057	70.9938	66.514	26.653	45.4341	27.4781	40.4958	41.5933	43.6775	22.9986	21.4461	15.031	71.1612	81.9543	28.8359	63.9639	18.8438	37.4329	36.872
Calcoco1	33.5927	38.1495	48.829	22.2924	75.4453	56.9638	44.9507	33.5226	61.1967	34.1055	44.9978	28.5252	29.2846	46.6741	16.8689	48.1963	48.6537	35.4811	35.4141	51.0351	35.454	41.609	30.2262	35.9694	34.2183	23.1287	58.7062	47.8559	33.9691	28.791	61.1099	29.9131	35.7495
Mphosph10	41.8424	44.0855	51.8288	40.4975	46.9906	35.5267	44.5704	79.0697	48.6493	78.3771	44.9857	37.7184	37.5406	42.8665	33.8603	36.6241	36.1313	46.7382	63.6129	43.4031	74.1277	45.7857	52.9071	46.4011	74.2657	44.7399	44.1557	39.982	58.1589	75.272	44.4233	84.3192	45.4268
Tapbp	35.1336	151.189	49.9661	133.409	10.7978	10.5458	9.7862	19.7308	50.2541	13.3552	44.9827	36.24	121.311	43.8082	126.73	8.66961	10.2549	9.76689	16.7558	49.3913	8.23172	45.6043	24.775	87.8756	34.9172	122.919	7.4869	6.7519	6.13684	18.5918	36.7584	8.57827	39.0715
Vps35l	46.9305	29.389	28.7048	46.1204	47.4229	28.6072	44.8295	48.7617	32.6065	28.7799	44.9779	33.5813	25.7214	24.8539	29.4213	40.5841	22.6945	41.7558	46.4759	31.2798	27.6084	31.311	35.1005	25.079	16.3386	51.106	36.1379	17.9208	34.142	46.0571	34.3074	24.8228	31.6712
Sde2	27.182	47.2694	39.5967	54.7523	54.3624	40.8529	37.9238	50.713	63.1752	55.8085	44.959	30.2315	42.4231	36.0339	38.1292	55.7263	41.4011	37.5837	50.2466	49.8581	49.7288	37.7066	38.298	42.221	59.1121	38.9029	58.4194	41.22	42.4653	44.8085	64.6922	48.5069	40.2111
Fbln2	13.1856	39.9122	2.17787	3.80694	33.1205	2.12361	2.73715	5.97533	4.42656	22.6101	44.9532	5.29698	17.5861	0.771743	1.3167	22.3335	0.669932	1.66238	11.378	2.43753	20.2061	17.1675	11.9076	47.6876	2.81351	1.20468	30.1694	0.827893	1.12208	7.43995	1.4552	22.6039	37.632
Wipi2	43.9554	40.03	30.6297	31.3156	47.8445	52.8023	53.8241	44.4929	38.9951	45.9618	44.9438	37.86	48.7017	29.8538	26.4913	35.324	52.2593	50.1827	37.602	43.1572	35.3355	44.9067	25.8362	25.8775	25.5153	24.0426	34.1232	47.7963	47.963	36.5861	37.9795	35.7043	35.3701
Kmt5a	30.1907	54.7505	61.8758	55.847	62.322	54.1494	224.581	65.6892	51.992	141.456	44.9317	31.3263	45.5654	50.8544	38.8563	54.5482	54.3055	217.935	56.2624	53.45	132.048	42.1518	38.6769	63.2902	69.1459	59.2704	71.1374	55.2221	246.752	60.2592	90.7155	152.116	51.1719
Herpud1	57.9808	79.6972	31.1872	229.499	35.2014	36.852	27.548	39.7726	57.7421	41.1781	44.9299	71.6234	68.3285	32.0804	192.36	33.0182	37.306	29.2438	47.3145	75.4781	41.0127	44.578	65.9954	87.6125	24.2512	209.285	31.0762	36.4537	34.0681	57.2283	76.3001	30.9364	57.2048
Eftud2	33.2504	53.8614	48.2076	27.0466	44.3065	55.2904	33.8718	60.7326	40.3004	90.3396	44.9211	24.9984	50.217	37.0111	19.6634	37.9945	57.7696	30.8027	61.1611	36.9223	69.6225	41.2749	31.5263	54.7747	39.1409	32.0845	43.7676	60.6461	28.874	64.0119	26.3901	82.411	43.551
Afg3l1	35.4825	32.3141	26.3266	38.98	50.7384	43.8331	37.16	51.8318	37.5573	55.9983	44.8977	32.0216	25.8874	27.2342	38.7002	42.2013	38.39	34.3802	46.5837	23.1519	46.9383	39.0892	30.3482	21.0143	19.5518	24.4449	43.5171	40.3973	32.4338	36.1281	33.5079	39.0786	35.054
Prpf6	40.2482	48.6122	50.9948	30.3807	55.8794	48.2865	31.1365	48.9829	49.2046	65.0569	44.8963	34.6185	46.2531	44.7381	35.661	50.8342	47.644	31.8144	56.2824	63.0696	57.7764	39.7404	52.2835	52.2978	70.7814	46.3016	67.4714	69.9403	39.8238	64.8496	63.6723	72.5456	57.6483
Xrcc4	42.8615	23.7576	35.4461	19.464	21.4057	41.2037	24.8681	54.6636	21.7243	28.02	44.8828	40.2791	25.317	30.9158	20.096	27.5576	40.1577	25.1803	52.9185	22.1376	31.9992	42.335	51.7941	22.4323	38.0212	30.0984	27.5726	37.7456	26.4001	56.4445	24.6326	29.5323	47.1447
Ppp6c	39.9222	58.1321	27.2506	54.8616	50.8262	35.1191	51.9208	65.5246	54.7586	58.924	44.8738	41.8108	57.372	31.2189	43.4889	55.7003	29.8225	48.0847	60.4666	59.2574	49.6685	39.632	33.4212	55.8822	31.1067	34.8915	41.4277	30.581	39.3215	58.1438	64.5257	45.2344	40.8227
Commd9	38.2623	25.9353	28.3118	41.7142	48.0122	28.112	72.0034	47.1521	18.8313	34.7137	44.8673	35.3249	23.8848	36.4316	35.7828	52.9903	23.4514	73.9724	53.5226	19.9209	36.2008	39.3344	31.9652	14.8102	37.175	46.6199	43.209	16.5932	68.6168	47.6352	23.2266	29.5095	49.1936
Mthfd1	50.7105	12.2474	60.4267	16.5508	9.69493	25.661	18.7524	39.9977	6.67175	42.0741	44.8517	50.424	10.2753	60.3626	16.6517	8.71182	18.1719	15.0962	28.1028	9.88756	35.9063	43.9546	38.8638	8.34932	56.1346	26.5926	5.62195	15.4208	13.4296	34.9408	5.6284	31.8543	35.8779
Tor2a	49.8187	28.9821	27.5139	51.9854	16.8108	30.3068	18.2597	59.4793	40.9405	31.2283	44.8466	48.9415	29.5968	25.9466	53.1351	18.466	35.638	15.3733	66.8786	37.9732	31.852	45.0838	35.3673	19.5357	20.6067	44.2462	12.6306	28.4191	10.9933	46.7637	27.8527	24.7356	34.7672
Gstt1	31.7397	5.94091	56.8327	1.40118	16.2231	1.69491	1.2636	29.7368	25.9725	6.59591	44.8457	32.4424	6.64824	58.2506	2.49384	12.4386	1.92261	0.868001	19.3762	31.0534	5.99548	40.652	34.0901	7.73342	52.4537	0	11.2488	0.819824	0.616206	8.93036	24.2543	3.60659	43.572
Ulk2	41.0914	62.0192	90.6183	103.837	95.6021	49.8336	79.4645	65.5928	45.0207	38.983	44.8441	44.879	64.7391	103.957	87.5258	98.8639	52.8378	79.7774	64.2245	45.7763	48.6138	68.0932	55.0203	62.0961	82.5267	103.226	105.981	71.1567	91.2294	60.097	50.1901	47.5542	50.1774
Auh	40.8287	37.1996	56.2041	36.316	67.5952	77.2366	116.569	54.1159	41.8246	45.862	44.8167	43.3121	36.949	55.8041	48.195	74.6612	76.4482	118.789	55.8352	46.7135	48.1034	52.3745	32.6217	35.6749	42.0481	20.9625	77.1214	63.8693	111.386	65.0914	50.8754	44.0026	47.3052
Rassf2	33.4553	8.45523	13.852	109.877	33.0129	5.58763	63.1661	62.9125	3.46592	25.0426	44.8014	39.2091	7.60825	22.6242	105.206	31.8507	5.60857	67.8551	55.7761	4.82615	23.9541	58.4885	33.9823	7.2035	23.4125	124.31	31.2203	4.66954	61.2754	50.7643	5.90373	21.0502	32.3726
Mtx3	43.4225	14.3877	9.90096	18.1999	9.1361	22.5992	14.0383	15.7812	12.6085	13.3071	44.7745	32.9015	10.737	22.7917	12.0931	12.7798	25.5653	11.5304	11.642	18.4986	13.8668	39.8055	37.6657	5.30919	24.1897	6.88127	10.4554	22.0798	8.95875	14.6727	7.02654	9.04318	38.0026
Nes	2.54063	274.566	72.0997	25.635	26.3183	5.03244	6.98146	10.7714	203.477	80.6702	44.7665	5.49873	234.08	73.0237	12.9147	13.7354	4.4719	4.79831	11.8338	156.08	64.7677	49.8477	3.7143	423.903	84.329	21.1387	17.4635	1.91713	2.49027	12.9435	113.214	73.2756	52.1581
Zrsr2	25.362	64.5281	38.8041	55.8146	69.6826	102.918	30.3863	64.4328	43.703	73.9392	44.7644	22.2352	62.0887	35.408	52.0772	62.0697	96.865	27.0501	60.3631	44.0416	72.6339	42.7831	28.3067	66.1852	61.0142	44.4166	81.6338	103.093	35.2944	93.0411	48.6191	87.7852	41.4471
Tssc4	32.8934	34.9227	41.1413	30.104	51.6821	35.5597	44.1968	64.3716	45.5619	68.1688	44.7641	35.418	31.5546	38.7667	31.0223	47.9379	30.989	37.7094	64.1385	31.7503	69.3331	38.8319	36.0985	36.0004	46.1163	43.1926	42.2869	24.2665	29.9512	58.8757	41.3813	61.0669	34.0499
Tmem106c	26.0081	19.6409	63.0722	34.9746	29.5743	15.9512	21.0202	23.7206	29.0174	41.2412	44.7637	20.2532	16.0377	69.6744	29.1131	28.9295	13.3417	18.3005	28.5294	17.278	32.2005	38.8939	20.9513	12.1626	45.9741	22.9562	23.9222	19.1751	19.0725	22.3787	22.1511	29.0118	45.1903
Rlf	41.1453	41.1022	44.4025	57.7112	75.5754	69.0302	41.9073	72.1265	51.8551	59.8984	44.7519	34.7028	43.7922	38.6436	47.2945	68.7816	59.4442	38.8542	51.2127	62.773	45.4906	32.4578	48.0578	41.2456	32.7582	57.2167	76.3556	64.2066	38.2527	61.7873	40.7346	49.9767	40.3095
Lnpk	44.1185	19.7738	22.7202	40.8	87.3193	86.6075	59.6674	61.2332	44.9597	98.2115	44.7476	35.4798	20.1289	14.4874	37.9772	82.8837	89.9328	62.7047	63.3781	33.5988	85.0699	31.0521	44.8699	23.1464	19.922	42.9852	79.8939	97.1667	63.3418	60.044	31.754	79.1347	42.1753
Gripap1	40.6464	34.9011	24.197	53.8192	85.7766	172.022	64.4451	61.8402	40.8768	56.7979	44.742	30.7847	37.0304	26.5258	50.6005	80.9427	197.673	60.8939	52.0382	40.6763	53.0949	49.9892	48.4484	50.6675	33.6273	38.5457	100.722	197.075	69.9787	87.5101	43.8053	63.1877	48.4107
Shoc2	40.8553	61.3594	32.6918	29.5369	60.2329	50.8167	19.0645	40.384	50.2459	42.0502	44.7307	39.2624	53.2708	34.349	26.789	57.3092	47.4017	16.4066	32.8904	59.1771	38.4892	43.0123	46.4693	67.8032	33.705	45.0511	70.6067	45.5996	18.6047	51.083	60.5822	39.3947	53.2921
Topors	37.4584	50.171	39.1979	52.1513	83.2225	38.4092	40.8226	60.7908	44.917	102.429	44.7182	28.1172	49.1915	43.9754	45.074	62.0505	30.5881	36.4994	48.2104	47.1738	82.2902	38.0527	30.5709	34.6157	35.9821	36.6615	67.2863	42.9786	35.268	67.5096	63.1669	80.0724	39.8529
Tmem184c	67.8811	9.85262	53.4808	17.8064	53.9468	45.6025	62.8101	71.8003	40.2677	41.3823	44.7056	64.7828	11.0263	53.8678	16.222	44.9113	41.4275	60.3783	71.5626	27.4955	41.8691	44.0071	43.9467	11.9316	41.7871	14.1344	40.9546	43.8016	53.6761	51.2717	23.9314	31.4258	34.7955
Ublcp1	37.7458	51.1732	62.063	40.2496	17.5276	37.4558	47.9998	45.3963	90.6654	32.5961	44.6888	34.5552	48.6664	63.0099	34.931	21.9942	34.5238	49.8577	48.7889	95.8361	33.4732	44.023	34.9382	35.9999	76.1503	28.8477	14.6287	26.2063	44.9386	41.9177	87.5248	25.2884	43.4215
Oaf	125.97	9.1297	5.6508	28.576	1.17489	2.64956	3.13032	9.24878	114.07	2.48764	44.6467	114.378	8.25771	4.79372	24.2982	1.61164	3.11646	2.02785	4.82099	98.1839	1.56561	29.1298	94.9914	5.50504	1.67729	10.1291	1.29305	1.95441	0.942523	3.39792	83.9991	2.66747	30.6304
Gbf1	52.1977	50.4372	53.2565	54.399	40.3903	53.3558	47.1351	71.2693	59.3613	42.6585	44.6434	43.9783	47.7911	41.0322	38.6695	34.4171	55.6624	44.8596	76.1946	55.2714	38.7008	35.6299	47.0226	52.2339	43.0859	42.1845	45.9746	55.7991	45.0146	60.4862	43.8154	35.1461	37.0868
Arsk	59.9902	13.2932	31.4032	37.9865	4.58755	8.54404	12.9497	35.3335	35.6634	13.9861	44.6253	60.9856	15.6551	32.3086	44.4438	5.92298	5.03024	12.1168	28.2376	38.2553	12.037	38.6704	48.2154	8.70968	20.5331	27.0703	6.6211	5.99604	15.5712	29.8076	24.1932	10.7284	34.1681
Siva1	17.0199	35.9862	65.4541	26.8599	48.8103	36.6173	38.6932	67.5029	86.3078	162.918	44.6093	15.1375	38.4031	71.4125	32.6943	50.4209	32.0851	41.9472	78.1177	75.6559	155.932	45.5495	14.4259	29.3263	79.2471	36.1333	51.1892	39.1952	44.8445	66.3073	62.6254	160.27	61.9386
Evl	19.4747	40.8472	31.7337	151.313	221.545	108.283	22.7179	53.0794	24.295	123.398	44.5989	16.1211	35.7088	22.6496	138.878	192.323	87.7611	16.2959	43.5325	17.9739	100.995	36.4828	17.8255	38.2658	21.9635	88.7777	161.126	85.7441	10.4202	48.9569	12.6282	85.4935	28.5379
Ngrn	42.4273	39.298	45.3265	35.7343	47.8995	39.6955	17.0588	43.4135	40.6274	36.6272	44.5698	38.0776	40.6395	66.4134	25.2043	50.7337	36.2838	17.0871	30.8762	40.3393	37.652	39.8764	35.2807	24.5063	31.6345	21.5077	42.5401	31.6081	11.5505	26.664	39.5892	25.1041	46.333
Fxyd7	11.2185	4.90402	5.76754	3.57391	2.73598	71.2035	1.7805	34.5057	2.71317	2.00272	44.5636	11.242	5.83054	7.71598	3.75108	11.0389	50.9973	1.9562	36.3986	5.43944	1.83623	39.5291	10.1529	5.425	2.02147	0.146769	6.70674	54.7883	2.21386	20.505	1.72481	2.73298	34.426
2700081O15Rik	38.7934	21.7941	21.768	18.3197	146.024	13.4874	13.4081	41.1547	28.5223	75.5268	44.557	36.9147	16.3826	15.4072	13.6842	113.579	12.9556	9.66245	37.4875	26.5388	81.9646	31.9518	27.4358	18.5722	12.2267	20.1829	112.37	13.9405	9.41683	33.1997	13.082	61.002	31.5163
Fam53b	44.6214	26.2097	33.3733	55.8784	12.6476	15.0013	112.762	10.2442	52.8908	17.2128	44.5512	33.1724	21.4249	38.0555	44.5705	10.6661	16.3165	106.353	7.32766	40.51	21.1557	29.9824	38.8059	16.3859	35.1474	70.446	8.82854	30.4051	133.849	10.2591	59.9502	22.2573	29.9324
Glmn	36.5199	16.3469	9.85575	18.9543	27.3343	30.1243	22.1506	36.0694	15.2785	15.3057	44.5469	40.1381	13.9881	16.2243	19.7864	28.9468	39.3077	20.1591	21.5023	10.2138	15.6658	29.3632	36.373	14.1413	12.7966	7.30383	35.5764	45.9146	20.5047	21.9615	18.1108	15.3041	36.9751
Npy	16.9698	34.1223	60.7476	23.7046	27.2261	49.3972	13.9757	36.6582	24.064	10.2336	44.524	28.4874	20.1908	49.3031	24.595	22.2387	27.1869	8.29103	33.5696	20.5615	9.48711	68.2663	7.37619	26.4024	49.0393	2.29014	14.3205	12.9269	6.53497	29.6317	13.3004	8.67231	21.0569
Adgrb3	99.5825	4.15944	23.026	3.33897	59.7333	234.395	12.7848	101.813	3.84212	28.8338	44.5236	84.4386	3.58273	21.138	7.4416	55.5551	238.479	9.94817	84.6652	5.16892	25.5812	37.1288	67.3786	4.44801	30.1667	3.73287	82.3267	262.069	11.6967	95.2577	3.15916	24.0306	29.0867
Bnip2	31.7803	283.157	43.3229	99.4732	72.2778	30.665	41.3469	64.8747	118.884	100.367	44.5068	36.5738	262.571	57.8677	107.948	59.7432	26.6946	35.7312	61.5463	111.355	89.7985	37.4891	31.5361	341.202	55.4426	97.4938	59.0267	32.3828	38.8837	62.5635	157.692	87.7545	44.9856
Commd2	32.7376	52.6773	36.0164	38.1844	86.0061	31.8167	37.4472	68.8698	37.8741	73.6107	44.4813	42.4475	52.9222	37.3873	41.0373	88.0331	32.4451	37.1712	85.0713	41.9692	85.6188	45.1666	41.0388	46.0204	37.8286	45.7304	81.5499	21.2256	30.736	66.8965	55.574	75.8435	51.6551
Nfx1	42.2686	41.2684	27.3504	37.32	69.765	152.652	38.3915	54.3307	41.6056	52.2654	44.4749	37.4987	33.9665	28.8483	39.5577	69.7265	143.599	33.4817	48.075	51.6424	50.6855	43.4793	51.1244	37.268	37.983	74.8425	88.9385	152.695	43.1218	49.0748	45.9556	60.314	45.0588
Acat2	35.2512	15.0096	14.3921	12.7187	63.0573	39.5735	55.0656	49.4671	13.5006	77.9345	44.4679	30.1017	11.3101	14.0885	8.82097	52.0283	36.6459	54.3198	46.1175	14.7076	70.5572	29.745	31.6154	10.0603	11.4358	1.56439	44.6736	27.9659	49.3586	42.305	6.94104	63.8181	40.5303
2810468N07Rik	27.3453	16.1132	29.7581	21.8892	13.8885	43.4836	370.605	163.922	17.7356	16.663	44.4675	25.9295	11.9737	19.9703	22.9597	17.0533	39.336	348.32	150.526	19.635	12.8285	41.8585	17.8621	19.9336	20.4691	10.23	16.8438	37.4639	294.965	113.556	19.3488	16.1953	27.5656
Mark2	39.7173	53.3565	34.2934	71.876	61.6659	120.916	54.0979	64.3748	56.4663	52.5832	44.4412	28.9299	46.2755	33.1784	53.0457	47.8918	114.381	52.0859	59.8482	45.8327	47.635	38.9166	28.8526	54.3041	36.4656	55.9063	51.3371	103.783	44.9149	51.1226	43.6064	40.7935	35.12
Adrm1	42.1333	70.1545	46.2178	47.5614	47.6155	67.9584	55.9366	53.2494	67.4628	65.0798	44.4317	37.5635	61.6247	43.7377	50.3613	37.7521	54.5215	49.7977	44.1128	72.8355	55.6502	43.2903	45.3786	64.4802	61.2991	35.7265	46.2496	45.2027	48.1784	44.6026	88.118	68.6739	58.824
9130401M01Rik	27.7948	26.5598	49.7739	26.5899	32.4449	60.6683	22.3029	42.3666	24.4494	46.7107	44.4115	27.125	29.9325	42.7837	23.8992	36.7586	47.623	22.3218	42.7166	33.822	54.3731	38.8061	26.3316	40.9885	38.4715	18.1994	30.0742	32.6467	21.2899	46.8577	34.438	47.9111	38.4823
Sall1	29.3588	9.6118	56.3661	251.85	42.133	5.24611	44.0669	22.3959	43.6527	45.6206	44.3796	44.8615	7.17075	70.6001	238.865	38.9095	4.73747	41.9377	17.3936	33.0571	44.4478	52.8584	37.9802	6.87874	42.6161	244.139	38.2951	10.8908	32.9099	16.4071	32.4688	34.4043	45.4913
Pdpk1	41.7512	54.1875	40.2877	41.3289	52.3983	157.882	38.46	53.8934	57.3107	46.0365	44.3768	34.7332	38.162	34.9419	41.975	44.3606	159.763	37.4181	47.4392	63.5465	41.1209	39.029	44.1965	55.0284	40.8919	40.758	44.3919	172.146	40.1779	54.9275	78.3484	45.7258	38.122
Fcf1	27.1896	44.1309	44.3843	34.6698	52.515	27.0901	30.3248	51.9849	32.6662	59.6797	44.3566	34.1164	45.4664	42.5003	47.186	64.7696	23.0042	29.7182	66.793	41.511	63.4555	43.2398	31.9675	33.7222	54.7855	28.9762	58.4909	19.7647	31.9232	64.62	24.6083	64.3512	52.7078
Rrs1	46.3341	27.9183	36.7706	17.7854	27.5306	24.7761	34.2789	46.5648	20.2982	60.8763	44.3564	58.7412	20.3301	30.4612	24.8448	22.4649	19.7435	37.2101	51.5162	15.7422	54.3898	39.4383	50.2302	17.8148	48.5544	19.0326	22.6483	21.84	31.5926	39.5791	14.7118	55.0721	38.5056
Wdr18	33.9229	26.4937	25.7979	40.516	42.1355	61.6826	30.993	48.0518	35.7693	67.1851	44.3457	31.9111	26.0681	30.0938	29.0601	41.5088	55.1709	29.0089	43.3856	44.4342	59.5616	43.8582	31.6961	23.7799	25.0064	21.9637	43.7583	46.9827	28.5472	45.0689	25.7942	57.475	35.7568
Gas6	45.5255	196.786	565.339	173.384	7.71194	39.6691	11.761	44.1177	39.5518	13.5781	44.3422	42.3846	186.514	553.067	128.203	9.60531	43.8209	10.0998	45.2018	34.8369	6.74661	57.5774	31.0054	135.363	465.77	149.25	6.66961	36.9576	8.51283	39.6412	27.631	7.8397	40.4843
Zmym2	43.2946	53.5262	24.4025	41.8334	75.2777	79.2103	41.8659	50.881	51.965	55.889	44.3366	39.1998	53.8142	31.1737	38.015	58.0563	82.6814	40.3313	48.1693	48.899	53.4602	43.7532	44.0616	50.9146	29.2104	51.3871	78.3978	83.7046	42.792	59.0456	64.2702	53.5909	51.3219
Dio2	128.452	1.94999	6.51223	2.88616	0.794808	1.15695	3.07701	10.3385	3.69668	4.67179	44.3218	134.417	2.88678	3.64841	5.30812	0.560672	0.903945	2.99419	10.6162	4.20735	2.63874	45.7364	135.837	4.42285	0.483904	3.21423	1.36906	1.3781	5.24474	13.8993	5.19488	2.95535	80.9252
Cyp4f15	98.3955	2.91076	16.8021	1.78492	1.67804	2.22737	1.3736	1.84757	2.08209	2.38723	44.3117	47.679	3.41269	4.83557	0.556616	0.504721	1.45722	1.02021	0.648219	1.4062	0.745695	15.6191	43.9442	0.470584	6.92434	0.745295	0.313387	0.628318	0.541794	0	0	0.933105	18.0068
Ubr3	46.9901	64.0453	30.2238	47.346	50.8732	110.737	87.6701	58.2989	78.4416	40.1562	44.3062	42.6913	73.7274	31.5407	30.0369	51.3589	130.891	85.5539	57.6897	64.1966	38.3276	42.3721	47.7373	58.7145	16.1674	47.594	42.5508	117.335	73.2162	54.0378	88.446	32.6237	36.4445
Scaf8	39.9639	42.8281	42.5363	39.6668	47.6277	49.4765	24.8581	45.5828	50.1871	44.084	44.3053	39.0677	47.23	36.9288	35.9732	46.0358	41.0888	28.1581	40.1706	45.8557	40.1124	39.6619	45.8245	58.3439	50.1668	70.4884	66.3705	75.3893	34.635	58.4259	41.6496	51.2246	48.8455
Fstl1	35.7125	18.5555	11.9692	8.35461	21.904	15.934	2.81392	10.1451	213.616	31.1431	44.2885	44.0923	16.2662	14.2627	2.68148	13.9777	22.6356	2.4827	10.6661	235.436	26.352	39.122	42.4305	16.4957	8.86952	3.25203	11.1785	9.31255	3.74192	16.8295	184.366	21.2593	34.3757
Usp5	36.2301	28.2609	32.6858	31.5741	41.8524	71.1657	54.6081	47.895	22.2546	59.5034	44.2327	36.7857	30.6262	28.9603	27.2171	35.4661	81.3972	55.546	54.4226	31.5323	54.2103	40.6099	30.1611	20.5352	24.1769	23.1837	37.3854	73.2767	50.6943	33.7432	30.4684	46.344	39.6986
Zfp62	41.6765	34.3901	31.5714	84.6348	71.043	36.2816	45.0718	60.2789	44.9539	65.229	44.2248	45.6158	24.1279	30.3783	67.737	60.3237	40.8552	43.779	49.2463	41.6867	58.1066	36.4202	49.7108	28.9138	26.3976	101.709	78.6035	48.7644	47.0174	63.0994	73.1422	65.8474	38.1539
Cnot6l	29.8903	200.856	30.0579	99.0376	71.1416	82.0155	53.6481	92.8997	77.9002	72.357	44.2239	25.0961	186.336	31.2526	88.8124	61.2202	77.7815	52.8359	80.5879	70.2098	63.3922	37.2206	23.793	179.252	27.8518	92.3505	61.7144	83.9627	52.0852	89.6757	68.3533	51.9897	41.414
Cstf3	39.7171	32.1588	25.3222	37.3603	81.8807	88.3485	28.764	70.6403	35.5179	76.4522	44.2218	40.9716	29.7973	22.2114	28.6411	77.1839	86.6955	22.0038	63.6379	32.7866	71.5913	39.5036	33.1551	31.0606	14.058	30.527	77.1323	88.1894	20.0103	52.2966	24.4227	66.9718	33.4232
Scaf1	42.9504	45.3193	29.2954	43.3988	58.9639	44.9018	46.9685	49.2445	49.1458	58.5281	44.2198	38.5759	42.247	30.0359	40.1115	49.3856	45.6587	48.0395	42.3359	51.1815	53.1973	40.1266	46.8025	47.8322	14.6587	40.4821	62.2668	39.2869	47.0122	57.0602	52.1981	61.4307	45.0429
Washc3	43.9424	40.0898	70.8941	35.0691	22.9852	30.4109	27.7798	38.8629	47.3222	29.3193	44.208	51.6444	46.9296	84.1035	49.9756	27.672	28.7887	31.262	51.5347	64.6764	34.7742	49.7429	34.1918	31.4246	82.4547	23.6015	21.5335	21.5922	19.4367	33.6807	47.0621	25.8679	38.2482
Dlx6os1	6.14453	26.8483	34.9713	20.8085	1223.15	78.1893	35.3734	6.88687	33.2408	338.402	44.1961	2.82301	15.6186	13.1924	10.8786	962.59	55.2304	8.42413	21.7643	14.9474	261.007	22.0665	11.2126	35.9539	47.2449	50.6458	1179.55	73.6461	14.1836	28.4396	28.9143	311.03	48.9166
Exoc5	51.7303	105.699	34.1076	80.9924	91.3566	71.98	73.3039	74.4631	49.8549	75.4439	44.1916	45.3429	101.395	32.8812	71.7828	73.9546	68.5874	67.3081	60.2687	61.8909	70.8942	39.3952	53.4391	123.822	35.2234	75.8256	75.4211	64.3347	71.5038	67.4059	57.438	66.0803	48.3169
Gmpr2	39.9069	38.0376	21.7134	68.4862	23.1785	29.0582	31.9995	40.4183	38.27	27.0848	44.1825	36.0567	30.1773	27.2026	50.9488	27.3713	28.9584	29.2606	27.1695	24.092	25.8963	33.3366	43.0751	22.1818	28.7011	64.5929	25.8036	27.2383	24.8145	33.9373	31.5634	26.0472	39.8709
2810403D21Rik	35.2878	10.7565	34.1897	15.7927	13.4096	9.47284	14.629	22.3378	13.2306	17.1989	44.1719	45.3209	9.78232	38.8671	11.5471	20.1671	13.4374	21.5951	13.5824	22.8636	24.3257	41.4505	33.4687	9.00146	21.8433	12.6105	13.1104	9.81959	11.2019	13.1762	9.94782	15.5745	26.2525
Nup98	47.2097	38.188	27.6836	47.426	36.5379	62.3673	25.981	49.7586	56.8141	46.9851	44.1664	42.4307	43.8326	24.4863	37.6505	34.7286	57.3616	25.0511	37.0323	44.8074	39.1019	35.4545	43.6898	46.2961	20.6039	38.6584	41.3642	70.5075	25.9933	46.1958	62.8459	42.9368	39.6598
Dlg1	42.0655	38.9998	51.9237	28.039	24.4434	94.239	115.612	37.6358	33.6856	22.4209	44.1605	36.5166	37.4484	42.6299	32.6512	21.7744	80.3607	102.831	33.6444	58.9256	16.3107	39.5733	35.8843	46.7531	38.3471	32.8371	31.1665	122.942	106.13	30.6062	57.038	16.9852	34.962
Diaph1	37.5307	69.4337	35.0389	41.5138	49.6465	48.6487	16.6016	44.65	43.721	34.7382	44.1564	34.2151	59.7705	38.6629	27.9926	39.1378	46.9867	15.8282	28.9846	34.3034	34.443	33.4865	44.6132	90.0474	51.0068	51.3032	47.1252	44.6733	14.8009	36.6353	28.2032	36.5247	42.8888
Mrpl38	28.7134	32.7852	64.4159	28.7502	42.7926	51.2288	25.0072	47.4648	52.4259	53.5353	44.1554	32.8779	31.6543	57.5489	29.3564	39.8785	42.3982	23.5572	29.5107	41.1181	49.1562	38.3011	33.7968	46.6618	59.1579	34.5955	39.9548	45.071	26.213	46.3684	52.1452	47.0946	45.0653
Fam50a	30.8257	44.0672	44.1773	46.1192	46.7098	26.5802	39.4687	60.5875	51.3089	56.6538	44.1448	31.3151	36.154	38.9487	54.018	41.8619	18.1336	37.8874	62.4055	43.7954	51.2916	43.2326	37.3545	43.851	50.4067	40.9514	46.9805	30.6923	34.5264	45.4109	69.9631	62.319	50.2785
Plekha1	39.995	75.1239	30.2724	66.189	107.396	60.6205	364.877	27.8539	50.6391	28.7914	44.1422	33.8524	81.4864	22.1908	38.9376	147.283	55.2196	325.597	34.4649	45.0901	21.7596	29.7985	36.6407	83.3016	15.4438	54.2495	158.643	70.3727	456.465	29.0491	50.4754	24.3852	36.2184
Ganab	50.5698	58.2941	46.2918	52.3597	47.3497	46.1889	38.4923	47.1977	49.7089	58.4687	44.1384	52.1273	44.7362	44.0256	40.975	41.7194	40.3064	39.2746	61.2183	55.7889	48.5507	45.3693	41.4252	42.3718	42.0925	38.1692	43.0215	36.0777	40.3918	47.6418	45.5232	41.8184	42.4167
Wdr35	33.6267	4.33757	177.413	8.02929	17.4451	43.2366	15.164	29.7606	17.6251	47.3365	44.1359	20.2843	5.52223	178.806	5.47266	16.4107	40.6531	11.8904	28.3924	12.8696	37.9877	42.3107	22.4283	4.42666	129.22	13.9529	17.612	33.1591	11.4954	27.9733	17.7585	33.4908	35.2447
Ddx21	32.7107	57.1085	35.4296	95.9408	55.6399	33.2469	32.4591	66.8828	56.5354	101.35	44.1359	37.6851	60.3007	40.0553	98.7641	46.66	30.4792	34.2329	57.3126	47.2591	111.457	49.0899	51.5396	93.3146	42.2164	125.627	58.4568	38.6561	44.5331	97.0726	85.1847	127.398	71.9802
Macrod1	15.6781	7.24146	108.365	7.20763	6.19545	6.7464	24.1151	9.11834	5.30702	12.7069	44.1268	19.398	9.72131	99.2299	7.12068	7.92025	3.14419	28.5789	8.44436	3.44869	11.5745	36.4103	13.7725	7.0141	83.3011	4.30986	10.2087	2.24718	23.3906	3.93302	1.66935	10.8546	36.8373
Lrrcc1	29.1126	38.2174	45.73	46.7353	41.0609	29.467	28.9812	63.9219	25.3229	56.2054	44.1209	23.6508	36.4049	47.9532	27.4391	32.2702	27.6985	24.6905	58.6284	25.5916	49.0114	33.1083	34.9931	39.9384	41.3687	31.9606	28.8283	23.4161	23.6207	79.948	17.0528	46.6116	32.642
Galnt2	28.4825	39.7436	27.8317	36.5854	52.893	49.1448	46.472	78.2547	47.7475	50.209	44.1065	29.0703	30.5986	20.0711	38.7114	44.2287	48.098	40.8771	65.7417	36.8005	46.8454	36.213	32.9202	32.8936	21.5941	29.1705	37.9797	52.9382	48.0335	78.3175	30.0327	45.3857	40.8563
Urod	31.5056	35.5595	112.585	30.0581	35.248	32.3177	29.3855	41.9432	46.795	36.7427	44.1052	30.3907	34.321	101.013	20.0633	30.9862	24.1981	29.8058	40.9616	41.9431	33.1987	47.1306	35.9168	29.1048	94.6277	13.5942	32.0527	30.024	25.9086	43.7006	32.2964	35.1185	46.1541
Pitpnm2	30.3816	32.3889	43.4192	4.91692	8.5581	106.001	4.7025	26.4613	108.451	12.1944	44.1041	27.1379	30.5583	44.6335	13.7982	8.1402	114.348	3.40816	27.711	102.622	8.59621	45.8752	38.4912	25.2929	25.3842	0.64257	8.37814	94.3599	2.33844	35.9451	80.5029	10.8648	42.9661
Limd1	42.7264	46.572	37.6771	22.965	29.2978	7.24678	36.929	117.149	282.765	41.771	44.1001	31.8945	35.8142	28.8726	19.7876	14.0524	4.24355	33.4634	93.5682	250.455	32.0978	27.0673	29.7506	32.9653	27.1947	20.2858	13.7211	4.36587	27.7393	71.0207	198.452	33.2698	27.2725
Tspan6	28.7568	33.5844	131.573	8.22478	48.469	13.5174	25.3353	154.16	54.4806	61.0285	44.0951	27.5335	27.5316	156.023	4.67546	49.2316	13.6309	22.4163	159.828	56.1389	66.8338	56.3604	32.6641	33.4098	116.908	7.18258	54.5475	14.5127	20.6252	150.317	81.7455	60.933	60.0778
Arfrp1	42.3005	46.0559	38.7836	45.6094	59.1606	49.6491	34.7488	52.4784	43.1553	48.654	44.0809	43.0055	54.4836	33.6196	43.479	55.5499	44.2827	34.137	55.4971	53.0316	49.901	37.6123	24.7024	47.4861	22.8405	37.1331	51.8727	45.6367	25.7559	49.0288	38.0936	42.6358	40.5645
Ldb1	44.6653	44.8377	22.7937	71.4596	69.8495	54.8517	33.5685	43.3839	72.5533	43.3083	44.0783	42.4293	38.0171	28.7326	39.5741	68.727	52.066	34.9326	36.048	67.8509	45.1152	35.8185	42.7635	39.0804	30.763	47.2147	78.1447	40.7459	40.7267	41.0191	48.0488	45.4341	38.9631
Olfm1	33.4186	12.9753	27.1109	21.917	193.074	52.5574	52.7289	125.464	23.682	62.1544	44.0782	47.1468	14.6005	27.0215	10.4648	217.095	44.1194	51.3063	123.394	24.7564	76.8922	87.1595	48.719	9.83248	45.8644	6.33425	200.994	34.4002	47.0122	110.594	21.6352	66.7523	54.4581
Fam114a2	37.1475	71.0426	35.2614	67.1516	103.563	51.6249	62.0102	63.3721	59.815	73.8553	44.0665	30.6462	59.1197	36.1267	68.058	92.1244	42.7902	56.8147	59.3401	57.919	74.0164	34.9552	34.2667	58.2677	49.9382	74.6817	102.184	54.7109	54.6454	55.144	52.5439	62.2246	40.3255
Tanc2	31.9487	14.9088	19.3866	320.567	72.6852	159.317	28.464	126.188	14.3049	25.4094	44.0657	25.8257	10.8859	24.0609	233.039	68.8921	165.189	26.6918	110.644	11.7697	26.1467	33.1592	25.3245	14.4876	16.223	379.289	91.2501	186.032	26.8282	109.11	7.33087	21.3767	35.4679
Orai1	72.7876	70.4429	11.9159	175.156	5.66836	6.03437	27.8445	237.428	48.0989	8.70705	44.0632	84.949	65.8202	9.0604	188.515	3.53391	4.00832	25.5249	187.162	50.889	8.59587	38.582	69.0012	90.7441	8.7632	162.842	2.43742	4.27223	24.7655	172.279	44.3289	10.5424	40.2959
Wls	143.216	104.221	48.505	105.69	120.222	7.85226	140.026	48.5108	431.865	31.3014	44.0468	134.203	105.056	80.3255	128.849	129.713	8.29185	158.062	50.8293	518.801	29.269	56.2311	95.9964	91.5235	70.909	98.9531	153.071	10.6244	164.567	73.0887	447.856	28.9001	51.2847
Irf3	43.5511	48.9233	24.3862	43.7088	21.4157	22.3014	27.8623	40.3935	57.8431	22.8784	44.0396	40.78	46.3527	34.8565	45.8052	21.1764	21.8641	25.9776	39.1865	54.1579	20.8076	39.1377	41.6098	32.3625	27.9109	45.6578	23.5803	23.3519	24.7469	30.1248	49.9356	24.6526	44.7069
Grid2	81.1938	5.70713	7.5787	3.23872	4.3707	86.1169	30.6372	158.337	5.1493	9.23451	44.0316	76.7829	1.68762	7.62427	0.540556	3.36383	76.7331	27.7227	132.475	1.46057	5.62586	32.7683	84.3472	1.3791	4.24431	3.91236	3.79054	100.683	26.1387	154.44	2.64223	8.29636	36.1069
Ccnc	34.982	23.1434	59.9901	21.4926	31.5439	36.5185	29.3774	49.5968	26.9251	47.4156	44.0264	35.1217	25.0177	62.0074	25.9786	31.2827	38.6199	27.7302	47.153	35.7936	49.7558	39.714	33.1785	25.0633	34.0503	14.3537	31.2209	35.1121	29.7751	43.0281	32.6193	43.4221	42.2165
Dnpep	33.5994	56.5372	28.1225	31.8039	68.1202	43.3685	34.4981	53.0177	87.8083	49.2513	44.0206	39.7776	50.679	34.2455	31.1208	59.7993	39.2298	31.882	39.9618	81.7714	54.5355	47.3113	37.302	46.304	32.2949	35.6677	52.4277	43.8731	28.7573	40.57	68.4411	45.6396	40.3152
Zfp869	39.5439	35.457	26.8384	66.1457	52.9116	34.7646	23.0344	46.4922	52.4812	40.7343	44.0203	37.8816	37.0478	25.3195	72.1209	49.1732	39.5152	24.1656	42.0473	44.3845	40.8868	35.2028	35.6765	22.8791	18.634	58.116	52.0829	36.0238	21.3021	34.67	47.9016	36.7373	30.0498
Slc35a5	62.9261	22.2783	47.4719	33.1299	15.258	29.1803	77.2667	58.2663	28.8102	13.0079	43.997	54.6936	15.8303	56.0993	28.8638	11.8978	25.4977	71.7501	65.0623	25.0497	12.9708	40.8655	28.9221	8.02423	15.2311	20.2853	8.15412	15.795	54.5031	35.4134	16.4129	8.29367	22.1122
Rcor3	44.4179	36.5069	30.3608	16.7367	30.5428	28.3813	43.4321	46.6356	39.528	27.4306	43.9357	36.3398	24.7958	21.1524	15.5327	27.7936	26.3811	39.0499	40.3954	45.5833	22.841	28.9823	37.962	32.7853	13.5673	31.6379	28.2245	27.8113	38.8022	32.6088	43.4057	22.1077	25.1061
Gnl3l	33.3733	37.8235	46.4582	21.7056	62.8701	113.801	54.0304	57.5725	49.2334	50.5385	43.926	39.3735	39.062	45.7077	27.3943	67.4798	114.75	58.1616	62.9461	41.7659	57.6367	54.249	42.1388	37.854	56.5134	21.509	62.9676	129.757	57.7881	60.1641	60.3725	55.0225	50.1984
Cox10	66.6191	15.7123	34.8148	13.9238	13.7488	39.7366	13.854	30.5386	29.2634	20.4748	43.9055	51.7805	13.9535	23.3849	14.4775	12.2148	32.6605	12.2197	27.9314	22.6305	18.7777	32.8885	54.1776	14.0228	28.3124	13.8371	9.81046	29.1437	12.9289	22.8065	12.1239	17.5456	35.3802
Mrpl9	31.662	37.5426	30.1303	24.8375	43.3901	28.1643	36.305	44.8098	34.13	47.2694	43.9042	40.5525	36.6435	33.3275	20.4155	43.5738	32.9587	34.3307	44.5137	32.3494	43.1654	43.1665	52.3135	54.8319	45.1633	54.3131	58.6448	32.9531	40.8696	70.0231	53.646	62.9634	65.5614
Rnf220	24.6654	50.9811	41.3315	46.2302	47.0145	70.9728	119.739	61.1636	45.6863	43.2459	43.9008	27.9936	46.502	32.5761	43.0687	41.2788	84.004	116.54	49.9925	47.3176	42.8784	40.709	24.3793	38.7597	47.8972	30.2028	42.8528	78.2469	108.294	52.4481	46.5487	39.3306	38.8425
Prpf38a	24.8984	51.9161	39.8659	27.3846	72.923	38.1501	40.8811	58.7304	51.0081	95.2827	43.8905	25.9888	54.3072	46.0978	40.4676	78.2589	31.5657	33.7111	67.4645	46.3518	93.2805	43.3351	31.7752	45.5705	53.2514	29.8342	77.9228	40.5647	32.9286	59.9452	36.848	90.2606	41.8247
Terf2ip	32.3631	33.4964	33.6299	26.5902	62.7446	52.5016	31.7786	57.1557	40.2551	37.6496	43.89	34.0817	32.8705	27.849	16.0508	54.74	41.7388	33.1302	43.7615	47.1263	41.6851	36.0656	29.1219	36.2028	29.1777	14.3239	48.1285	45.4351	30.3032	46.5037	51.3811	34.0812	39.6702
Aqr	41.1703	57.8414	33.2244	42.9822	48.6505	36.2031	43.3304	49.0176	41.3158	61.4817	43.8741	46.0545	46.5496	25.0802	30.7642	44.4988	50.4611	46.0691	46.0975	45.3357	54.5769	45.2209	63.6767	57.4885	31.1499	62.9711	57.8971	76.6933	49.3213	64.6437	37.342	67.9502	51.0086
Ankfy1	47.1036	38.2899	37.1267	61.9818	38.036	33.7399	28.1052	48.2901	45.2071	41.2835	43.8703	38.6527	34.5881	32.5941	45.7673	30.2045	30.2514	29.3441	44.6088	42.8776	35.2362	34.673	34.4922	27.2291	25.1188	53.1256	29.2742	28.7146	26.761	30.0219	31.8493	31.8381	34.2118
Smpd3	46.3541	10.0057	24.2711	6.58471	88.9928	265.264	9.32644	26.8265	9.87257	41.7711	43.8671	24.226	11.2481	26.1801	11.354	107.41	362.303	7.37232	35.8327	10.455	53.4297	42.0471	24.6174	8.80856	16.598	3.40737	86.7508	284.03	10.149	16.8806	15.6967	43.4581	30.9893
Tlr3	149.992	31.4629	9.63857	56.1702	1.6064	3.02667	2.29074	3.85057	14.0383	4.75596	43.8628	182.126	38.0554	15.9123	55.154	1.60406	2.98678	3.27092	6.21788	17.0295	2.59435	49.0394	158.161	28.6859	2.31271	54.4531	0.579071	1.51433	0.73565	0.519726	8.38055	3.27367	42.3608
Gipc1	38.9228	39.1547	43.2462	28.0949	60.5505	35.1953	109.707	52.2421	119.993	66.2379	43.8441	39.1669	33.0441	28.3513	33.5837	50.161	29.5797	104.052	40.632	99.3256	62.5241	37.7725	34.7987	35.1673	32.7766	41.4487	42.9949	19.5668	91.2723	52.1141	91.6074	49.744	47.0688
Nfs1	31.6426	18.5707	51.6709	20.1725	17.7415	44.6921	21.5219	45.0205	35.3032	24.6498	43.8351	23.6405	22.6616	39.9396	21.7474	18.6237	37.6652	19.4035	30.7128	23.2665	25.0774	43.999	36.7056	20.5468	59.2065	27.4123	19.3237	33.701	24.9557	44.9882	19.9978	19.7978	36.6584
Ncoa2	50.6153	46.5458	32.5463	53.5574	48.3727	45.5659	43.241	47.9358	46.4097	34.4382	43.8275	37.8433	41.737	33.2635	42.5928	37.4538	48.8784	45.0219	43.7623	44.1175	29.2418	34.8567	39.8172	31.1331	26.1702	65.1092	49.4749	56.6181	40.1195	48.5911	37.1723	32.7395	35.8199
Me1	75.3277	6.09569	23.8696	6.80622	7.22361	4.43316	58.2851	69.0425	2.12217	10.3534	43.814	56.6254	3.45935	15.068	0.716113	9.55617	2.67796	52.9969	62.9915	1.34516	8.48079	37.5531	46.241	3.67511	17.3919	1.2562	9.76699	1.22193	29.2699	58.7986	11.8263	7.56748	33.4364
Atp6v0a2	52.6532	46.0645	31.546	86.9921	12.1365	40.4212	81.8508	46.1454	42.8946	25.9914	43.8103	48.6466	40.7369	25.6625	82.8024	9.52902	49.3069	75.1365	35.9418	37.1841	19.4742	49.1208	46.7185	47.5769	26.3713	79.9762	11.9054	41.8377	76.0858	37.8736	26.1325	17.5834	34.4985
Itsn2	50.8338	115.03	26.4166	93.2617	17.3535	64.9215	88.2579	53.9658	60.7121	19.3958	43.803	42.4872	107.957	24.9265	81.4027	16.0266	61.5272	78.1051	37.0424	42.3429	15.7584	36.501	46.3616	147.786	23.1039	94.1204	16.2139	81.7131	88.5411	50.2291	47.3396	15.0223	33.8499
Ankib1	41.1147	40.6472	31.3236	39.1192	34.1725	42.132	172.715	65.4431	39.4228	35.3344	43.7998	45.0175	40.3387	30.6305	33.5449	31.1697	45.6934	184.218	63.1046	36.6223	36.2937	49.7978	55.6147	50.4143	26.6075	50.1149	38.2498	47.8946	215.765	68.3974	55.1774	38.8802	55.7401
Fh1	50.0401	36.0214	50.6308	27.8147	27.8111	49.0169	29.2911	59.1771	73.6226	53.1422	43.7971	54.7094	41.5624	51.2215	27.5148	28.8164	54.1422	29.6464	64.2601	69.5271	55.3348	53.291	56.0004	29.012	68.8341	32.3891	28.7983	55.9731	26.7058	53.7621	80.357	53.7122	47.0371
Taok2	36.276	68.1471	33.2138	46.1186	33.3893	48.4653	37.144	36.2583	46.2825	36.8618	43.7958	25.4037	59.4756	30.35	42.4386	28.2166	51.1499	28.181	35.126	25.8832	29.2207	35.1098	31.9898	70.9421	30.6839	39.015	30.7565	57.4528	36.1556	33.3249	44.4846	30.9834	28.3883
Fbxo9	40.4531	69.7353	34.3493	32.4117	35.7357	60.8417	44.9571	61.2106	68.5287	37.9539	43.79	40.805	65.1218	42.7222	21.0329	44.657	59.5607	45.1242	56.869	82.6622	39.4505	51.9128	37.6413	61.5139	33.2668	32.6783	38.5952	52.8745	39.5191	41.6015	59.9792	35.433	36.7
Tiam2	23.703	16.7486	26.4593	14.8753	634.15	124.568	19.4075	8.94737	16.1053	126.262	43.7766	16.2303	9.95534	16.3217	8.4728	482.679	106.616	6.30713	10.5205	6.18573	102.157	32.2971	16.0769	17.9135	20.3868	18.4001	503.402	121.449	7.28283	17.3907	23.4758	98.2314	35.5
Lrif1	37.8571	45.1684	37.4878	66.9508	34.7122	59.0822	45.6021	62.9884	58.2915	33.9212	43.7747	34.5368	35.9921	37.6267	60.6611	43.3568	57.5232	37.69	68.5894	49.6332	37.2725	33.5284	31.9709	35.5669	31.539	61.6794	50.1266	52.91	40.1492	62.1231	45.1263	37.5379	39.5909
Hnrnpll	30.2686	41.9471	66.1184	31.3696	87.5656	64.772	31.2052	71.7712	46.7686	106.985	43.7477	25.2686	37.7893	50.2663	25.8802	66.6349	51.852	28.1821	46.7364	43.701	84.9771	40.7574	19.1615	31.2989	38.3834	16.8204	61.868	54.5025	23.8045	51.9559	28.7354	86.1761	34.2919
Mgat2	52.5124	74.3633	25.6908	93.7252	60.7476	31.6914	40.8456	69.6107	83.8975	50.009	43.7453	42.7819	72.0809	18.4326	94.9715	51.512	34.0163	37.594	70.6325	67.7021	47.9376	31.9148	46.1082	53.8477	31.8081	106.863	57.9703	27.7781	39.1647	67.7642	71.8901	47.2175	32.453
Fnip1	49.8898	28.2274	31.1212	67.1232	36.4783	77.9206	71.5171	42.7061	23.9727	40.8299	43.7417	41.4336	27.3891	35.0715	43.6439	35.384	70.8915	68.1897	41.1541	23.7332	36.8457	39.1815	25.1676	23.1713	15.4225	65.4194	30.3771	58.0683	61.7328	50.1627	4.60936	27.3102	26.4771
Fkbp9	27.9562	75.9035	50.8166	25.198	4.17708	10.0068	28.2152	27.0274	67.2668	17.8478	43.7363	29.2618	64.7286	48.5258	15.0063	5.33116	11.388	25.292	21.4829	62.4943	14.7623	48.2183	24.5772	58.0968	22.6691	13.8216	2.98313	8.24892	22.6367	29.2101	80.2325	10.5009	38.6495
Alkbh7	48.2963	21.5807	26.701	19.2349	22.9868	31.8614	16.076	24.8695	28.6929	20.8751	43.7265	48.5671	24.2519	23.6865	21.129	25.7518	32.3771	18.1736	22.7325	28.4301	24.807	42.8838	51.1005	17.3466	32.2598	38.5905	21.9678	30.6514	14.6002	23.7593	22.5746	25.9243	52.0222
Orc6	39.9686	29.5771	27.2119	17.5301	64.2273	34.8101	40.0002	53.057	22.8687	129.519	43.7104	41.9783	25.1995	29.5452	16.3273	70.6335	28.9819	34.2836	67.5706	31.2377	130.713	43.686	45.0999	32.5976	34.3587	19.25	61.4572	30.1473	34.8799	70.7732	24.1279	135.172	50.109
H2afx	25.28	31.8316	54.3055	42.0223	53.9316	59.5817	46.5475	80.1559	28.9173	571.885	43.7014	23.3194	23.9004	52.3316	33.7962	46.561	57.1498	36.0695	74.1847	29.6261	495.138	31.1617	23.7836	30.041	45.5044	30.9193	41.2987	53.1622	29.1552	86.0642	36.8236	464.264	41.1818
Mrps10	32.7503	31.86	45.7412	37.735	58.6173	51.4256	31.6912	56.7235	37.5619	59.4595	43.6844	39.51	33.7025	42.4658	25.7202	60.0417	41.1915	30.2786	63.4423	38.0437	58.3023	39.056	33.4708	32.9746	48.0926	33.7141	65.783	47.8688	25.84	52.6252	43.9232	57.1644	36.5994
Pld3	44.2139	36.0254	45.7877	65.5817	20.2009	118.809	26.5321	49.2644	22.8152	12.6554	43.6714	42.9767	28.2554	44.2405	67.8138	20.2078	160.395	26.7255	65.2441	39.6799	13.824	40.4466	45.5802	25.6553	24.8069	81.137	19.8036	125.829	23.4834	49.6421	19.5853	12.008	39.7479
Agap3	35.6195	34.4333	39.4141	17.1445	47.3933	95.0912	31.877	47.8163	32.3916	53.5272	43.6608	38.9662	21.5358	33.2785	17.0383	45.9172	93.4068	29.2621	61.7484	33.2197	46.0817	43.6809	29.6278	31.0677	38.6906	18.1316	36.7346	75.3734	29.0829	49.7286	26.7973	45.9611	39.1891
Zcchc14	36.5103	53.7119	43.9249	24.5746	116.832	91.4054	30.2058	59.0716	92.6884	74.3974	43.6555	30.1354	45.6327	49.8175	23.3189	88.0504	85.1483	26.1098	53.0586	89.2751	57.749	36.8838	28.4972	37.7558	30.765	13.1359	83.9357	85.457	22.1905	52.032	77.7882	51.2321	32.698
Bdp1	40.9717	62.2576	31.889	40.9527	62.833	73.1396	40.2355	46.9903	73.5701	52.6301	43.6266	31.805	62.3386	36.6528	35.0684	48.6824	103.902	36.429	38.7139	62.4595	46.9642	37.8611	38.213	94.8508	28.9262	57.1849	77.5916	100.771	48.5402	81.9425	79.3344	63.9774	47.1182
Crkl	42.9829	36.0625	28.1236	27.0919	47.9095	21.3307	33.5187	60.771	29.9948	43.374	43.6218	34.7059	34.3652	30.9464	30.4434	39.031	19.2681	31.35	62.0996	26.8187	38.2175	33.8023	35.3977	34.7374	29.4907	44.1026	44.4372	18.4044	28.2071	51.7727	23.8177	34.6648	39.7641
Hspa13	63.8054	37.9227	34.5127	48.675	54.7467	45.4132	37.6859	90.6879	81.295	56.4705	43.5992	61.1095	34.915	39.7092	34.2062	48.9718	49.624	40.2316	89.042	73.0857	48.2817	38.2798	61.8845	23.1606	17.6913	29.2979	50.1387	65.3806	34.6359	74.3263	62.8269	48.9906	40.8625
Cap1	34.9225	72.2845	41.0752	154.412	40.8207	96.4254	68.8281	39.2226	105.731	36.5456	43.5876	35.1339	68.3561	41.7808	145.828	35.7555	110.879	70.6846	40.0372	98.2363	33.579	49.0952	38.876	72.2214	44.215	139.875	37.4481	106.42	67.7646	32.8385	132.372	32.6982	45.6664
Apopt1	43.2854	54.1589	39.9573	35.2311	35.3636	57.6814	50.4243	60.5316	41.3111	60.0071	43.5858	55.2972	55.3025	48.5228	38.6587	41.3206	50.4633	54.1627	68.872	52.3052	64.2759	53.3236	45.0935	64.4251	55.9191	35.0047	36.2564	52.0352	58.5354	56.8716	48.5872	58.1315	60.0319
Galnt16	19.6552	2.02045	41.6775	3.30442	2.66035	26.7244	11.405	29.4442	4.12188	6.53751	43.5803	24.812	6.9252	48.2084	7.83454	4.55775	28.8023	10.447	31.6416	7.20288	5.78425	49.0501	22.561	2.34268	24.0939	6.40606	6.38021	25.9875	17.6851	28.2789	1.56714	7.1578	30.9142
Phlda1	29.1545	71.3731	14.5121	35.7607	9.18182	91.2524	88.2404	549.208	585.213	8.37984	43.5776	28.4332	62.7916	17.1934	21.3676	7.18192	81.6099	79.9389	455.818	526.567	7.12134	25.2784	30.5761	43.8329	12.1358	27.3524	5.96701	86.167	67.9609	317.419	400.147	7.23925	32.803
Exoc6b	42.31	71.7838	27.9957	42.7706	78.2961	51.3297	144.982	63.2753	53.6087	34.6643	43.5624	46.4976	82.8672	25.2586	29.7584	67.3273	53.3556	141.258	54.1114	41.9249	31.9367	46.6405	47.6886	86.6133	35.9591	60.6169	93.0524	61.3736	178.711	58.8781	50.1427	32.2936	45.8651
Pick1	39.0002	14.8293	21.2165	13.5831	37.9138	45.7742	23.3311	43.1507	16.8875	22.793	43.541	30.7202	11.6879	26.8141	7.87356	32.6113	42.1209	22.4292	29.5771	11.9401	20.0999	26.262	47.8579	12.0209	29.679	14.9263	44.6549	68.2743	22.4771	43.4001	14.6344	19.9607	26.502
Atrn	42.9455	47.1545	35.1376	24.7069	28.0258	101.662	120.312	66.3735	50.1306	27.6403	43.5283	42.1208	40.2627	37.4775	33.0232	23.1695	118.715	120.996	62.7328	36.3009	22.539	46.6533	43.2721	42.7208	25.9639	22.0934	22.9534	124.004	155.257	51.9504	45.4639	23.9673	36.3396
Mrps18c	44.9364	66.1286	77.1329	56.7398	70.9883	77.3813	61.7611	85.4575	55.0451	90.4535	43.5157	62.9017	78.7604	86.0763	49.0638	86.222	76.131	63.8648	99.3232	71.5342	95.6282	71.2502	51.1089	93.7559	82.1116	59.962	88.2176	76.7407	80.5296	98.7774	59.6781	110.608	67.0898
Micu1	40.8392	32.6742	82.742	26.8738	24.7838	89.4859	45.9183	47.4878	40.7549	38.9632	43.4712	43.7068	26.5926	88.1891	35.2658	24.6986	84.1828	43.8508	54.8927	29.4554	29.0748	59.9528	40.6293	22.5567	60.0529	46.405	25.5225	88.7748	44.2199	54.6925	31.6767	29.9339	57.2261
Ccdc191	24.5395	13.1425	112.289	19.5936	10.8535	14.6977	19.0627	13.4958	21.9261	24.0332	43.4527	18.7855	13.0681	101.017	16.2587	13.7397	23.6686	15.6933	14.8278	27.3254	20.6572	36.049	27.5219	17.207	105.661	28.8587	15.6469	15.8136	22.988	12.8598	30.9518	21.8607	40.7863
Synj1	44.0349	50.6843	107.728	57.2999	40.4536	137.651	54.574	60.3818	32.3665	28.7656	43.4307	33.3899	44.8743	88.7095	46.1763	39.7012	155.494	53.8002	53.1234	34.0944	27.7044	41.2384	39.5904	50.2757	75.1335	80.9357	38.0963	152.284	49.9352	54.4753	22.7923	22.3888	31.0184
Lmnb1	10.4462	28.8613	37.1197	38.9382	204.705	29.2505	32.4359	120.324	27.5542	719.785	43.4275	7.71375	15.7325	24.7722	25.8666	162.355	10.8956	12.0235	106.601	18.1098	617.555	33.2279	12.083	23.5893	50.7044	36.1552	160.053	33.1092	18.8244	131.789	38.5953	589.376	40.7313
Med8	34.6396	52.1212	37.1028	44.2911	67.3911	40.9941	55.0508	61.3163	47.3086	79.0962	43.4251	44.0266	47.8585	31.1984	47.4054	64.4091	37.1785	56.4828	70.227	53.7726	77.5155	46.59	43.1113	47.308	31.4169	51.4751	63.2054	38.5366	47.7974	72.8466	56.1819	76.8306	38.4948
Atp6v1c1	47.3165	35.3191	47.0876	64.2304	37.7445	122.643	56.2685	50.1303	39.8701	37.7625	43.4213	45.5097	35.821	48.3576	49.0701	35.6114	115.437	57.745	50.1317	52.6603	35.9791	48.1782	47.3906	27.9437	43.5284	57.3846	31.3445	99.4694	54.4362	40.7414	44.9152	32.763	46.8632
Ltbp3	39.0612	8.06854	34.1631	6.21604	19.0544	13.4442	8.55359	49.4029	52.8949	16.4735	43.403	18.9436	8.01365	38.2901	2.62665	13.625	8.13025	7.63737	39.0118	46.2947	13.0926	36.3372	25.8729	4.22354	29.6614	4.68454	13.975	4.0379	6.00733	26.7588	34.1906	11.7578	38.1887
Nudt19	53.5767	12.8311	19.8512	17.8761	29.7188	45.9913	32.0894	48.2825	21.6229	38.1716	43.388	52.4082	11.5984	21.5983	16.1763	29.5154	31.7939	30.9193	46.6855	29.446	34.6296	46.1953	44.9483	8.22477	19.8752	10.7392	18.7117	22.3602	18.7941	40.6846	4.95625	24.3821	33.7788
Pdzd8	49.3842	55.4559	29.6082	44.0646	23.8021	71.2751	64.5374	51.8403	55.6027	41.359	43.3834	38.0535	48.3135	22.6236	42.9232	20.3117	85.7541	64.4914	42.251	51.1748	33.6634	39.0072	50.0374	51.0771	15.9586	49.7534	25.7223	77.559	65.6721	47.0986	36.3099	35.3203	42.03
1700123O20Rik	46.5443	42.5008	26.8847	29.6688	50.4503	13.9841	34.8681	44.4483	39.7636	45.0268	43.3169	54.4766	42.8024	26.1405	30.5232	52.8652	11.8834	33.2433	61.7096	32.2464	46.7454	42.9373	45.999	40.9025	21.5217	33.4485	44.9378	11.1388	28.4262	47.5911	25.6098	39.787	45.8348
Avl9	40.947	55.0701	26.2147	78.7965	145.948	53.073	40.0317	42.6486	42.3446	64.547	43.2901	32.4217	57.9977	20.9887	68.8037	141.167	58.1385	41.0052	40.701	40.5794	62.8751	40.4637	51.6621	51.2948	23.4917	56.9563	147.708	62.6747	38.3646	42.0826	40.3664	59.5978	36.5533
Dhx32	39.0888	23.3806	32.3826	24.6715	24.959	53.6711	15.7937	16.1368	24.9599	38.5536	43.27	29.6912	25.0902	32.8213	20.4837	21.6738	61.4876	12.3912	20.7777	23.6277	37.6255	46.0027	29.7826	18.0747	38.913	22.2379	20.2965	49.4644	11.5707	13.28	15.7398	28.6398	37.4752
Gpcpd1	58.826	487.157	30.671	35.2909	58.7768	61.1939	21.6613	82.1097	107.108	51.1948	43.2513	55.3985	510.037	26.6309	33.4657	59.9991	54.2922	18.5098	76.4271	106.767	53.7128	36.0396	55.0807	508.928	36.0542	40.0093	61.039	61.9821	18.0913	90.2439	88.2134	40.5614	32.0606
Insr	51.3098	138.114	26.6248	40.7183	62.905	40.5668	28.6028	50.1699	43.289	33.2372	43.2337	48.5338	131.941	26.7438	29.8118	47.1684	34.0783	26.5991	42.2455	54.4026	28.227	37.3171	42.7598	155.986	14.5237	50.3979	56.1607	41.9333	25.6996	44.0454	65.1011	25.2764	31.9347
Myg1	33.6894	23.872	53.274	34.1182	32.8625	24.7513	24.2757	32.233	35.1126	59.3342	43.2254	33.1746	23.3703	53.6918	29.5746	35.2151	23.5509	23.8507	28.0392	33.8972	58.3793	42.1938	41.3046	23.4027	61.2363	45.8139	32.0185	34.7116	26.3317	28.4055	31.8588	56.5835	52.1947
Tmem41b	58.3616	23.4183	24.0835	33.7582	60.178	26.3476	67.7306	59.1602	26.1036	40.849	43.2246	51.5205	23.3186	17.6067	46.5974	52.9665	23.9109	69.0048	57.3624	35.0625	42.0231	35.7287	46.2417	26.3934	16.4943	24.2701	54.496	36.6065	68.8261	70.9552	17.5684	40.0893	33.8204
Hbs1l	30.0605	39.4848	50.6518	25.7703	61.9294	41.3311	51.9105	50.1394	40.3449	55.8629	43.2003	29.7854	41.2083	42.4501	21.4593	54.9697	33.6419	45.3544	49.9744	36.7884	52.1959	39.143	27.8503	34.0278	39.7255	26.2088	49.6076	30.0838	44.5087	49.2893	25.0366	41.2783	36.555
Nit1	41.5257	33.3392	49.075	45.0785	46.85	50.9981	36.2251	53.1924	48.615	40.8744	43.1972	45.1543	29.2372	33.0322	32.3982	55.2169	51.2265	39.1705	56.3281	47.5001	40.7429	46.4938	41.5198	37.4293	47.2903	41.2046	61.281	60.8645	38.2933	65.283	58.3399	32.1481	42.5611
Arhgap23	29.3342	45.675	21.2526	18.7203	16.3442	17.7172	235.444	21.8981	42.8549	10.9672	43.1905	22.0016	30.0269	18.388	11.9344	16.2986	13.2212	233.991	14.7308	36.1388	5.98057	32.403	19.7588	40.531	7.90124	7.43944	12.977	18.9824	196.018	13.0207	38.7389	6.23643	25.084
Flot1	34.2194	45.5774	46.788	36.4151	65.6268	20.0341	16.1664	61.5206	43.7654	29.2052	43.1856	37.9332	44.4181	43.0039	42.9621	57.0964	20.1416	17.5749	51.8739	38.3494	31.2747	45.273	41.1504	43.105	56.1795	35.811	51.2919	18.7771	20.38	42.7369	24.8438	28.6932	39.5275
Mpnd	29.3152	36.9131	57.0046	19.8102	83.9893	37.9789	35.0635	39.7935	29.8041	89.0835	43.1762	27.3475	39.5877	37.1991	18.5294	63.7442	31.6447	30.5212	41.2818	24.985	74.5044	37.7487	23.1565	29.2729	31.1273	21.1732	61.2857	19.2249	30.0155	38.2497	15.0113	70.3146	44.4389
Dop1a	45.1299	63.849	44.8106	36.9579	61.9946	63.4382	39.6853	81.1698	38.9716	34.1296	43.161	43.598	71.7606	34.5159	29.2825	53.6805	81.514	37.3036	46.5908	47.0905	31.3855	31.835	41.4311	57.5807	26.0785	22.7324	71.9963	63.5594	38.4177	67.0667	56.3145	34.5376	36.897
Aasdhppt	42.3072	36.5333	34.942	19.0802	31.8397	56.3295	47.8327	45.7102	39.1126	37.2683	43.1391	48.8127	31.4811	35.4732	30.5956	37.4192	49.6232	49.3234	53.8474	35.8698	42.1473	39.4185	47.5167	36.453	37.6919	29.7616	35.0097	47.9796	43.6047	42.6949	27.9824	34.2672	38.5694
Timm50	33.3505	38.3742	40.3501	38.0619	59.7822	24.8894	31.7104	74.7731	27.2849	104.147	43.1314	33.6421	38.6323	41.081	27.7954	49.4094	23.3339	30.618	68.0584	30.0004	100.084	37.1442	36.1485	29.7211	34.6576	31.3742	53.8525	13.9856	30.4943	73.1738	23.8469	96.3997	37.116
Letm1	42.6181	53.657	42.9586	39.2307	21.5119	55.0183	44.1615	46.3421	47.251	32.6517	43.1027	52.2378	41.6494	42.2931	32.6607	19.5731	55.391	42.1392	52.3403	40.8268	28.4529	49.5337	44.3644	38.6722	35.3304	26.2688	20.7181	39.3684	38.6286	39.991	42.1527	34.0128	40.4132
Rhot1	42.3893	46.7757	30.2843	45.7743	43.812	49.4713	48.7231	55.3525	64.5185	46.537	43.1025	41.3801	41.7367	24.7945	41.8633	37.2838	51.4411	46.9155	39.3316	66.7685	36.2977	36.9853	38.5939	42.6932	28.9094	35.3517	35.4479	52.6272	44.7468	30.5352	45.7608	34.6326	36.1003
Usp40	37.4398	29.3769	24.7845	28.1014	34.4336	34.6141	29.734	51.5521	32.1015	31.549	43.0955	36.0168	26.2785	20.1139	35.429	31.736	37.5575	24.921	46.8101	22.2015	28.0455	29.6117	37.5359	23.7416	12.9719	25.8155	35.2137	43.105	22.0074	36.5919	28.4978	26.025	28.8489
Mon2	53.6571	56.8279	29.1212	66.9645	34.3379	50.3151	94.1515	51.6897	49.9324	31.9748	43.089	43.5545	52.648	30.0022	57.4983	29.9928	51.8986	91.7157	43.5995	48.8182	25.4149	36.186	27.1762	52.7759	18.0161	84.7451	32.3881	42.1428	84.7951	38.0673	32.6878	28.1939	36.6016
Htt	47.2136	28.626	39.9759	39.0178	37.1574	79.1863	31.0677	62.7033	34.4283	34.7233	43.06	42.8407	31.8137	30.1906	34.1068	36.6468	85.0531	26.7989	51.7108	27.9224	37.6617	40.5063	45.22	36.4872	25.0148	39.2455	39.8668	80.9391	33.1506	64.8347	18.1518	30.4622	34.4597
Atic	29.7476	12.6419	44.4982	28.3711	37.0737	14.9055	23.2402	55.2065	24.4796	67.1376	43.0584	26.6553	13.616	39.8702	21.86	31.5017	15.1595	22.6353	46.8676	15.4161	59.012	37.141	30.7667	14.3949	53.4908	17.898	35.8346	16.1814	19.4756	49.3429	29.9739	64.6852	36.7532
Prrc1	35.8792	54.5648	24.0924	58.6977	47.0624	14.4957	31.4767	48.8767	39.0039	34.1163	43.0497	32.962	47.9096	21.3788	58.5987	39.3879	13.2935	32.5645	36.1253	38.5674	32.3157	31.3495	27.7468	46.7658	19.9611	40.4765	34.2557	7.59732	25.4975	39.3624	33.2328	25.0182	29.8805
Phc2	28.6663	90.0793	43.0633	47.4556	107.436	57.1647	80.8836	44.677	112.696	78.5025	43.0356	27.351	79.5458	42.1816	39.9295	85.1583	55.9631	70.7752	41.1171	109.093	66.8415	32.6831	28.938	90.8163	23.3043	40.8911	80.3737	44.1512	73.2873	28.3419	89.0585	60.9092	26.9582
Eef1akmt1	30.2755	26.3608	33.4986	20.5242	46.183	66.669	26.429	49.7237	32.9899	41.9862	43.0167	37.9374	29.3341	45.8314	9.71921	51.4749	61.2379	26.091	74.3891	30.9846	45.6893	42.3532	35.4754	17.4253	52.0426	9.9105	47.8482	62.5701	24.6254	61.2754	40.8532	47.2188	49.8738
Lats1	39.0245	43.6263	37.0022	36.9307	36.141	31.3801	37.656	29.7242	50.8157	33.1362	43.009	40.4085	43.8551	32.1955	20.876	34.4798	33.2693	38.1857	38.3826	58.8018	37.7927	43.1099	43.1438	35.0149	20.1872	26.9812	38.1353	31.4797	32.731	30.7599	46.1516	34.8278	46.7868
Gpatch2	51.6065	31.4927	18.6398	30.4798	19.9471	28.9751	28.9568	47.3885	29.0425	24.7917	42.9919	47.6242	29.707	17.2269	29.0658	12.9142	28.5205	25.5551	25.3228	26.7172	24.4786	33.1811	40.4368	24.9032	12.7218	23.0151	17.8092	34.0875	26.156	43.1739	22.095	21.2082	35.4279
Rbck1	28.6564	70.9226	26.6205	45.1083	33.3386	78.7557	46.5518	36.0902	45.0926	31.2902	42.9816	22.681	69.4327	32.853	40.7322	29.1284	75.3126	41.666	27.7821	32.085	28.2868	38.6537	20.2266	50.5912	26.5365	26.6109	23.0804	62.2035	38.2268	19.0493	29.9015	23.5016	30.6609
Tspyl1	29.2463	51.4982	55.329	47.3129	104.916	114.088	62.1713	69.6055	84.6276	53.2914	42.9578	23.4258	54.3301	53.9214	50.532	82.7466	112.93	51.6073	54.1881	93.1769	49.5894	42.2841	30.4283	43.1704	43.1096	46.9643	72.0747	98.9294	43.8668	55.0165	47.6406	38.9834	29.7616
Csnk1g3	34.8085	50.6335	42.4839	38.3228	80.3649	83.6137	51.0981	63.1374	53.7257	68.8824	42.9301	36.5266	47.903	38.2543	37.6238	75.5083	83.0224	54.0006	63.5476	60.9384	72.8828	41.4051	41.9163	64.7721	34.6362	33.2218	79.6308	99.5728	51.6264	66.7527	72.7108	69.0503	43.4963
Taok3	37.877	21.4699	37.4563	66.7045	84.0633	87.8753	80.7829	113.636	56.1976	27.0028	42.9166	29.3322	21.319	34.2291	51.1544	70.7455	78.7818	79.3671	99.6857	48.6232	32.0853	34.9395	36.1614	21.4217	28.1284	70.7822	82.6215	71.1408	83.0709	107.594	66.3963	26.7317	36.8051
Zfp639	36.9906	52.9067	31.1983	36.5534	46.7061	51.2174	44.2591	69.7476	57.4086	44.0779	42.8995	48.9417	44.5615	35.3188	27.8834	46.2465	39.182	42.6128	59.7605	53.1332	42.9508	37.7127	45.5342	42.8951	45.71	28.5195	47.3432	41.4817	38.4742	57.7474	51.4317	37.7348	39.1837
Smpd1	119.336	44.7124	53.1373	34.4839	21.2838	32.9911	55.0171	68.6122	54.6322	19.6412	42.8943	106.259	43.3313	46.7279	28.6193	18.0102	37.8276	49.9296	60.2958	44.6922	16.4453	43.8621	89.5958	27.1453	58.2976	15.5338	18.2638	20.3387	45.1146	65.9444	29.3565	15.0314	36.4694
Alas1	59.2307	254.024	35.3335	59.5391	34.5524	42.0551	35.1274	34.5998	44.4892	30.7382	42.8884	47.2451	278.863	27.8628	53.4672	29.2861	37.7156	24.7168	35.3949	34.7899	25.7825	33.282	27.8869	331.48	36.3064	50.6595	27.6311	21.467	18.8055	27.8078	21.2598	21.3298	24.3273
Smarcad1	34.919	51.0754	33.9658	37.1333	101.371	51.8824	37.3475	71.1261	34.5273	93.3897	42.8882	33.789	42.5928	33.0224	45.7823	94.6197	56.4367	32.7437	76.6534	35.4168	92.3437	43.1657	54.2119	70.6089	25.9712	46.8268	136.742	72.5098	40.7394	99.713	51.9773	100.563	59.2731
Exosc7	31.1243	52.5527	46.7602	29.51	57.0734	63.237	34.5599	80.1607	56.1115	70.6038	42.8631	35.8037	56.3308	44.3498	31.2001	64.5288	63.7593	34.6839	78.153	58.2614	80.8277	39.2569	37.2189	41.6912	35.3506	44.0663	62.0819	68.4455	35.4231	73.0526	59.0463	83.8837	53.6824
Golph3	53.8712	50.5787	63.7515	39.2916	26.6925	37.2981	37.9125	66.2238	48.908	33.6649	42.8488	54.5702	53.7043	64.9801	32.7515	24.5749	35.1703	38.0287	67.5681	66.2203	32.3398	49.4083	44.9393	48.9852	48.0953	29.0964	22.8318	39.9171	30.2987	58.1075	45.4004	26.981	40.9313
Bcr	40.9725	37.4674	37.9107	12.2696	40.964	175.96	14.9548	22.8094	103.537	22.1182	42.8457	31.921	29.0824	40.6697	11.4048	32.6864	193.664	13.0057	20.276	75.7287	22.548	46.7259	33.5568	30.8844	29.2728	8.972	35.973	201.883	9.68606	21.3975	79.3181	22.3917	37.1194
Fam184a	61.9928	3.73603	68.2013	2.13523	7.84953	52.6357	14.0779	31.4275	3.49394	14.5144	42.8292	47.1441	4.33832	70.0346	3.79836	14.0079	67.6202	11.9444	27.4104	6.9914	11.6013	43.9548	62.5629	4.06175	79.1611	7.13405	12.4869	76.8009	14.7161	44.2064	9.59004	15.6904	46.0166
Nelfe	23.4988	34.5324	66.0268	24.0758	35.1043	20.7112	28.0224	41.1744	36.4769	73.9102	42.8039	21.7153	35.4623	66.3237	35.7192	32.8899	17.8279	26.744	33.6531	34.9251	78.9441	38.8252	24.5801	36.8675	63.3724	20.0643	29.3323	18.0749	23.3229	38.5834	36.9436	67.2846	41.5472
Rap2b	48.5792	30.5227	23.2811	33.6474	66.6282	146.113	30.1114	85.9065	21.9575	62.0108	42.8033	54.3413	25.6376	16.9246	26.2462	60.4706	146.769	27.718	84.0418	21.5597	58.5235	52.8384	58.1159	33.2396	31.504	26.9809	58.6313	160.096	28.7581	68.2684	17.0496	57.7088	53.6673
Rims2	47.5804	11.5374	28.9691	13.2226	78.7574	309.655	49.6316	121.521	7.69263	64.1756	42.7652	55.411	8.29501	34.536	10.855	71.9748	367.463	49.6702	98.9284	11.1589	64.8766	42.4313	46.9303	8.34978	25.3376	2.36456	100.55	397.655	55.1318	139.915	5.49388	68.4432	40.3502
Jagn1	55.6008	39.2799	45.2706	43.6991	30.8211	47.7389	59.6558	62.9552	50.2874	38.4979	42.7473	59.2111	35.0694	38.8944	32.2889	31.3115	37.5744	61.8952	69.6262	58.1261	38.1096	42.4976	68.202	33.1525	31.4218	37.1157	30.8096	39.8286	57.4576	81.2588	43.1638	37.5368	48.45
Parva	26.0207	41.9584	45.3299	3.12022	21.2816	4.90784	3.03404	7.0854	74.4913	25.1455	42.7458	24.9348	45.1582	40.6558	1.40516	21.1688	6.55455	1.75419	9.67594	81.9962	23.3894	40.2154	28.9191	35.1748	37.9369	0.576402	16.8434	10.8044	2.94164	9.64441	79.8037	23.3284	49.8462
Larp7	19.9388	49.1766	47.9149	44.0357	56.2656	42.9996	25.5682	40.5333	45.072	136.711	42.7177	17.6267	48.3992	50.6209	33.0172	47.1038	40.6524	21.7903	43.2814	47.6307	142.69	43.2329	21.9138	54.5458	52.0156	69.1215	55.6885	51.5603	19.3708	52.7771	52.9109	137.288	49.3278
Usp3	35.8497	40.245	25.6002	40.5621	107.452	53.7522	24.7113	76.8396	51.0181	80.1274	42.7143	27.1728	37.6926	23.1076	36.2977	92.8995	50.9327	22.0116	61.7131	53.9208	74.0479	34.6306	28.8126	41.2865	25.5239	59.5203	113.076	68.3004	21.9816	70.3134	32.7469	92.794	33.0154
Ephx2	118.485	2.04649	13.0585	0.659797	1.46212	5.41816	1.6942	3.58101	4.85535	2.9361	42.7119	127.945	4.69038	17.9245	5.18049	1.48013	6.18224	2.74224	1.89778	1.54336	2.73957	54.7514	140.627	2.34077	15.4997	0	1.74138	10.0085	0.910142	7.18943	3.12343	1.58284	57.103
C1ql3	28.2492	3.36058	11.1213	0.869122	0.832989	5.83321	28.8472	248.188	3.49898	2.93091	42.7097	20.2784	6.14897	26.3164	1.38415	1.2278	5.75366	34.8341	296.126	5.70558	9.73652	81.3643	30.3087	4.97913	26.0831	0.925027	4.23652	3.41118	34.5276	304.501	11.257	7.15714	56.2226
Flna	21.454	80.3847	96.3208	49.5653	60.565	32.1161	13.6905	27.6782	397.403	100.474	42.7077	20.5982	80.715	106.269	45.6132	53.7668	31.7346	9.71461	22.4517	349.792	81.0309	48.5635	11.1091	71.0552	71.4041	46.13	53.5995	45.9144	7.58469	19.8438	270.089	73.9168	42.111
Zhx2	25.4773	12.3357	32.4553	4.6878	11.011	5.95044	10.4259	12.8414	24.1116	23.1981	42.7038	24.1213	12.0547	34.7422	7.39633	9.44521	7.15649	10.1393	9.85994	22.9763	21.3103	43.6817	30.6329	11.3199	36.289	4.79318	9.76713	4.19762	7.27308	14.3179	25.3419	22.1551	47.6018
Cntln	17.7695	55.4276	44.3729	16.1595	17.7355	33.1287	18.9017	49.9326	45.5827	79.8087	42.6997	12.7068	47.3544	31.2481	6.55449	18.5152	28.9135	16.0662	62.2886	36.6979	62.338	30.1103	30.8455	37.5411	54.2797	13.6595	19.6669	29.5013	23.0731	64.6351	32.4281	77.9492	48.7525
Gcn1	33.2295	49.1047	29.197	80.3133	45.7743	45.4723	42.9552	57.5933	44.8511	61.6345	42.6938	35.3424	49.9449	34.0858	60.7926	30.6626	34.2375	38.9142	45.7811	29.542	46.9511	33.4785	33.1313	35.541	29.9635	62.22	35.2	30.7443	36.2837	48.3549	30.0902	45.2865	30.5865
Mta1	37.6603	48.6729	49.5285	21.908	64.3058	38.6681	25.7369	46.4945	29.6585	85.5354	42.6663	31.3562	52.4671	53.5925	20.5798	47.7112	38.2601	21.9267	29.8722	36.6818	67.5093	40.2372	29.7345	57.8508	44.7218	17.6986	42.6489	26.3023	23.5092	48.2057	29.8163	60.9164	34.2561
Clint1	43.2687	68.2148	30.7596	110.591	46.5533	48.3556	43.616	64.8455	55.6386	66.2894	42.6485	37.7081	78.4248	39.9951	92.3727	42.6082	58.3827	44.5976	68.9537	56.2316	65.2735	46.0737	56.4375	92.028	25.2261	116.518	44.9413	49.9513	54.9849	84.4406	84.4175	71.1611	48.714
2510009E07Rik	38.3338	67.4898	23.5845	64.7456	49.8527	70.881	56.5222	54.5098	36.4541	37.8682	42.6471	31.6114	70.0684	18.2302	51.8022	47.6554	74.8383	57.0834	55.7958	31.1792	41.8251	37.9046	34.3626	53.5326	18.9413	61.6507	45.7252	65.8856	53.7496	59.3045	25.9428	36.1039	39.6519
Drg1	32.1514	49.5012	56.0751	37.6526	70.3651	50.1514	45.9569	58.2265	46.1867	81.2023	42.6163	30.7609	42.9676	53.7607	34.6848	62.7668	43.754	42.7935	49.5287	39.7868	81.095	47.5515	29.751	48.2062	60.5877	27.662	58.7893	41.7795	36.2784	60.8779	52.761	69.1237	45.3361
Cebpg	31.9191	101.474	53.896	101.94	56.8004	27.5233	49.9695	55.1619	51.3012	100.129	42.5767	26.1401	83.4132	50.8104	92.5401	35.7064	28.79	42.7945	50.0529	40.9871	81.4496	42.0818	28.3286	106.36	66.6555	86.1471	50.175	30.5343	48.4003	37.1175	40.6364	70.3899	33.0088
Ufd1	37.3239	50.0715	30.4405	33.1988	51.5709	40.7216	59.5148	48.7659	47.0861	53.1605	42.575	33.7566	46.9762	27.1189	26.7269	53.7911	36.7675	58.2111	55.9572	31.8379	50.0616	39.8959	32.1032	49.0058	33.558	37.2173	51.147	33.0673	58.4375	38.3057	56.2442	45.2572	32.1487
Nme5	17.1569	6.75331	220.451	6.61742	3.52434	15.1911	1.60732	4.45232	6.49674	5.00475	42.5741	15.5193	8.36665	272.221	7.17219	8.95093	18.8499	2.76453	8.4	6.59353	4.45908	59.0734	16.1424	6.40814	331.37	0.956892	6.8945	17.3666	3.09264	5.64094	14.6848	5.65748	60.1868
Nt5dc2	21.2057	14.7408	15.5537	16.9991	33.1027	8.88562	7.81394	34.276	40.5268	139.654	42.5577	18.6153	8.64442	8.48756	14.5103	30.7354	5.87125	3.35146	44.0452	47.9701	104.813	29.724	19.839	11.7533	13.2907	8.34787	34.1422	11.9601	3.60681	22.9148	38.6752	101.719	27.3108
Tlk2	41.6321	64.7279	31.1654	37.5264	64.1936	46.3534	42.5426	46.8757	52.1677	62.8261	42.5556	36.0698	61.3516	33.4666	35.4444	54.826	44.0885	40.8675	42.8321	56.1276	53.8417	38.8052	53.7304	68.8218	34.9854	45.7976	65.7455	47.3767	50.5695	54.23	52.6079	63.7735	41.5528
Gk	90.6144	4.60227	14.5393	5.28549	7.95352	9.72812	7.42601	20.8154	24.8844	13.751	42.5491	110.385	6.6229	31.9661	8.89469	8.31332	12.8813	6.51877	15.4669	28.675	10.3667	51.4676	86.5262	5.30003	19.1132	1.40015	10.5253	10.6119	3.67438	20.8034	11.2005	9.24262	27.8068
Tspan9	60.2919	50.3221	20.0411	12.9914	8.3474	7.90507	44.7851	15.8455	19.5946	10.1745	42.5486	53.7076	61.2095	15.9902	7.52599	8.70664	7.47305	48.098	11.5837	13.8913	7.92005	40.7688	62.9442	44.147	13.9721	17.1769	7.60008	5.41434	34.952	14.0888	5.88934	7.39691	32.9937
Mn1	12.0233	10.227	21.9618	7.95577	126.998	40.9992	7.59657	15.1282	22.7491	64.6778	42.5446	7.3754	8.551	12.3606	2.74336	66.0296	48.4572	1.87076	19.3868	12.4043	36.9111	20.0632	10.9565	9.81857	5.47566	1.48276	80.7496	36.4417	1.69295	23.0056	7.48978	42.5747	27.7295
Rnf144a	45.7688	12.5269	16.5196	11.5188	28.1139	25.3315	52.1366	72.2686	29.8391	34.1934	42.5115	32.5813	7.78705	9.2746	2.67728	24.7711	21.6177	53.8593	56.765	34.9477	32.9385	33.6713	37.5909	6.79422	11.84	7.88277	24.9951	18.2787	47.2097	101.939	27.9798	34.1967	31.8119
Sp4	28.1563	20.331	14.6538	19.6895	63.8995	36.5081	24.2583	30.3838	25.8974	50.058	42.5097	24.7205	19.2091	12.7419	25.8002	60.2801	34.6344	18.8134	23.3814	24.2628	44.9687	33.3193	19.6702	12.1223	20.3545	18.7627	65.7342	40.4601	19.6309	26.266	26.1053	49.5044	35.3998
Ccdc88c	56.7429	10.751	97.2636	11.2546	30.5937	104.818	9.83422	49.279	5.83239	31.1861	42.4896	42.7403	9.01056	92.0955	8.50717	22.1769	132.967	10.0501	39.0723	3.73302	24.7939	39.1367	33.9581	4.56266	63.0765	9.8523	26.7054	166.582	7.0499	40.4158	4.20719	30.141	24.6266
Gsk3a	25.9061	44.0442	35.2007	37.0592	68.7632	64.7149	57.5086	42.6487	45.9428	73.3903	42.4717	24.2181	45.6659	29.3879	38.561	57.2516	68.5091	49.9685	39.691	36.8099	65.6098	34.8445	23.1367	39.2731	27.6044	26.4396	56.5334	50.3162	55.9298	50.879	40.8846	59.7841	29.6413
Lrrc9	39.5145	3.04479	60.756	2.1409	6.08527	17.8477	1.35516	4.76739	0.797706	8.71933	42.4703	33.5615	2.37209	66.5555	6.59473	6.59445	23.9053	0.735752	5.70443	3.51134	14.2528	50.9591	34.1628	4.34547	71.3468	0	10.0444	18.5089	2.08622	1.31129	0.398138	13.4683	51.3826
Arhgef2	23.5651	138.286	37.8665	101.901	107.575	114.385	177.117	29.4959	45.8667	82.4081	42.4698	17.3585	137.863	28.7977	81.2779	89.5683	136.236	174.146	42.9002	41.0314	76.0513	30.5551	16.9532	129.452	22.0837	149.301	99.4348	135.358	151.805	26.9599	26.0485	64.8667	30.8809
Hmox2	27.4527	42.0864	47.3289	91.6419	48.7026	51.228	165.054	72.6243	58.7219	38.4661	42.4683	28.6315	39.9369	49.6765	103.141	50.4119	49.9069	175.353	67.1783	63.7316	41.4498	45.5019	40.0183	41.7542	63.3317	110.3	60.222	60.0978	165.688	88.2578	68.6127	44.6504	62.5902
Faim	30.7068	121.278	38.5378	52.5172	69.3786	26.6436	74.7475	82.2013	35.1394	55.9547	42.4635	25.1397	116.964	32.7651	41.9074	66.2391	29.5586	84.9268	91.6387	23.8738	61.5007	47.3152	27.1023	119.626	44.4227	35.9373	58.5963	24.2877	77.7422	86.6686	38.5485	58.602	54.1577
Sf3b4	24.1563	38.3023	54.8041	37.417	50.9699	28.7073	33.0743	62.1068	47.9152	69.9462	42.4282	25.4315	36.6031	60.8476	37.4131	40.3654	21.2435	33.3956	56.3812	39.047	61.1857	33.8054	29.8625	38.3466	54.0353	56.0189	40.4974	29.2057	29.8322	53.8042	42.8379	67.096	38.6862
Kansl3	44.468	44.3833	37.8073	45.799	49.4332	35.9484	23.9799	48.7858	60.1859	47.8635	42.4248	34.2371	43.2463	31.2873	29.9892	42.7269	35.1533	20.5568	38.3183	49.5827	38.9438	35.203	41.2499	47.9043	32.1366	40.1087	50.0266	39.7754	19.6765	65.1258	76.5333	36.0667	37.6485
Polr2d	30.1816	28.1667	31.6185	23.1946	78.9793	30.508	36.1645	49.7153	27.0397	79.2061	42.4127	31.171	26.8739	29.849	16.2951	79.6176	23.3704	33.8198	86.3508	29.0423	85.3911	38.8274	42.0395	30.3859	43.9388	9.01653	81.4204	26.1512	35.3385	66.2609	24.6985	76.7928	49.8642
Adss	35.056	62.3775	98.1241	49.1582	45.9598	93.3942	31.0782	56.3638	37.4139	66.4607	42.4126	36.477	56.9732	96.0041	28.9118	39.3685	80.8482	28.1874	46.1039	43.2497	66.5314	40.9241	29.7773	48.0418	80.1254	42.3184	39.4297	82.5881	29.4795	58.2887	40.4791	63.1815	45.2388
Prpf31	32.9298	33.8732	49.5414	29.3947	60.4019	49.3465	42.7359	59.1603	35.2992	92.2367	42.4018	35.2718	30.5448	46.6793	24.6358	58.6948	39.533	39.7538	51.1314	35.6144	80.0235	41.3117	31.6863	33.2965	55.7117	17.464	60.2342	33.4205	33.6778	63.4159	28.4333	72.7088	40.6361
Ctnnbl1	26.5829	40.1786	38.7754	27.0524	132.39	37.4024	24.6993	67.2965	30.6428	107.546	42.3996	28.4533	34.6957	31.646	36.9821	123.096	36.0613	22.5134	55.5501	31.052	128.472	44.5964	31.15	33.1693	44.3722	70.7094	92.9713	35.7572	23.038	40.062	36.1039	91.9831	42.8991
Shprh	39.0284	38.5852	29.5626	28.6415	79.8678	66.0703	62.6071	71.8091	38.1844	53.7196	42.3966	38.0006	34.7977	23.0797	16.3778	73.9225	77.3599	59.8302	72.9085	43.658	46.3102	39.735	41.9813	39.1357	27.8192	36.836	85.4547	76.1468	60.2916	57.8157	51.0669	43.7429	44.9768
Pspc1	38.1273	31.0003	49.4449	45.6778	60.0853	54.9214	37.398	67.6262	28.4263	96.1452	42.382	34.3828	31.5244	36.1041	26.2416	59.0084	55.1689	36.4925	69.4688	37.809	85.2255	42.701	32.3727	31.0276	35.7295	25.7551	62.5951	65.8964	33.6377	60.2763	28.9109	78.3467	44.7395
Sf3a1	43.8967	43.1414	47.623	30.6779	60.3494	49.1743	30.7846	46.3602	44.1352	80.9485	42.3788	32.9074	34.002	40.9312	25.0335	46.1634	38.6163	28.6667	40.8697	38.823	72.9194	35.845	38.423	39.2831	19.5681	30.9864	44.88	36.7118	27.8547	45.5283	32.4877	68.9927	34.946
Zfp354c	28.0368	14.029	20.4159	10.5144	47.3146	29.3286	15.1638	49.2341	20.0612	44.5337	42.3479	26.6674	9.43089	16.8027	5.44748	38.4307	27.3086	11.0277	62.8766	18.506	40.517	35.4092	32.5503	8.62568	15.6844	9.27831	45.2271	32.2363	11.6224	49.6574	31.7816	41.7052	43.4745
Ap3b1	35.6755	46.6598	69.0746	64.2183	42.0823	40.4367	33.9199	32.9917	41.2545	35.1152	42.3466	34.7374	43.0057	64.6245	53.2646	36.7504	42.3702	30.1827	41.8137	39.7799	33.2738	39.398	38.3718	49.3551	38.9526	70.1981	50.6105	47.6286	34.1981	35.7896	45.5405	36.7009	47.4438
Gns	59.0818	42.4305	90.5681	299.533	22.5617	30.3864	25.6139	42.6179	91.2635	18.5301	42.3049	56.3663	41.6832	89.9041	282.224	20.0929	29.8415	25.2229	55.9912	97.8579	15.8638	44.6967	54.0141	26.4283	40.3735	268.666	17.6055	26.1314	20.4162	37.3371	78.3	11.1388	33.1306
Cdk14	41.4865	30.061	55.9485	26.8798	190.97	37.9755	39.0934	120.014	40.284	82.1946	42.3024	38.541	31.7643	71.1173	18.9112	157.718	35.3709	32.5619	116.142	39.0351	62.2884	38.5512	41.797	33.077	50.2654	38.2495	176.153	36.8344	45.2342	102.128	39.5741	65.7032	40.1394
Rab8a	33.9296	55.9539	28.9436	53.3011	63.7682	32.8437	34.7664	49.4702	51.162	61.0925	42.2963	33.7522	56.1607	32.8644	54.9648	59.1013	28.8502	36.5433	47.7721	61.2691	58.0477	40.6617	42.6471	59.5035	32.6627	54.8384	64.1178	29.0964	41.046	48.3171	59.2646	73.368	53.9269
Oscp1	49.8555	7.10584	182.526	13.6219	10.3934	36.8495	9.83797	34.2793	13.7838	27.0283	42.2947	55.7597	10.0128	161.669	12.8663	12.2886	37.4361	5.96511	16.6782	10.5251	24.7128	46.7134	47.464	7.06755	161.132	12.8945	11.246	43.6303	5.76985	15.6953	6.04992	21.0523	37.5012
Nolc1	23.4084	40.0395	37.1693	35.5152	45.7887	58.7618	43.9156	57.7275	60.311	110.647	42.2891	26.931	38.7895	34.0033	43.7319	35.0695	50.948	36.3198	55.0651	47.9918	92.7015	36.8935	30.0781	44.6041	52.2001	41.1821	49.6053	55.0626	43.7119	54.8417	47.2059	121.947	45.2853
Ly6h	14.949	31.0131	262.947	27.389	307.481	576.691	19.3885	334.881	21.5299	47.9072	42.2643	15.5279	50.4689	405.607	36.9785	364.847	517.896	19.374	362.139	46.1973	105.374	157.736	15.666	33.108	479.267	44.5533	287.746	449.478	21.8085	300.931	20.3964	75.8027	89.5363
Lrch3	47.7745	53.6705	34.5538	37.2863	50.4085	23.945	42.4076	67.0573	51.8359	33.9645	42.2282	46.2794	60.4016	36.4256	46.2829	42.079	24.5501	32.9547	55.0837	54.2922	32.7494	33.1678	57.7869	63.7088	22.5495	56.6881	62.9239	32.7845	44.0147	63.9839	46.3752	39.6269	47.3989
Trnt1	34.1138	33.6766	41.0394	28.8264	43.6807	44.5976	92.8963	47.7864	26.3043	60.8531	42.1956	34.4752	26.7503	41.8562	29.7923	47.136	40.5074	97.7858	56.4528	36.4103	58.3246	37.4387	47.7462	40.6671	31.5225	18.5432	52.8538	59.2538	118.241	41.6537	34.8419	65.1476	52.5974
Creb5	8.92541	5.89732	53.9868	22.7944	12.0031	5.27902	227.635	190.995	9.66144	10.0304	42.1806	6.22699	8.96	36.9871	22.1582	5.77685	2.56574	221.465	147.697	12.4652	4.6918	24.9077	9.20283	9.34451	34.3241	27.7379	9.29598	6.32172	147.439	108.807	1.71458	5.84256	28.6594
Dele1	38.3067	42.286	24.5252	33.7209	30.1079	22.7804	32.7118	39.6182	44.1538	45.4819	42.1774	33.0081	36.8048	18.4953	24.0911	26.1543	17.2052	27.4226	30.864	32.8188	35.7627	33.0672	46.3858	34.3274	17.4109	23.698	33.8648	20.922	31.7484	46.4207	46.9019	41.762	35.8346
Ireb2	36.854	51.6735	28.3236	42.6588	80.3407	44.6026	41.8594	61.8157	50.8653	63.2651	42.169	38.4469	53.8824	33.5678	40.7906	65.3178	44.6043	40.8711	52.7233	36.3275	53.6534	38.1249	37.1042	37.4931	33.1849	37.2256	66.2512	52.9279	37.5645	35.6887	60.3844	48.3642	32.6682
Btbd9	31.4022	27.5108	33.9827	63.2685	69.6112	47.0777	35.1095	60.4274	27.4252	45.0546	42.1674	27.8443	21.1802	33.0127	59.0869	67.021	39.3241	31.2622	44.3277	20.9499	38.0243	36.9266	34.3121	26.663	21.4427	54.6834	70.9701	51.4684	24.8386	58.3005	12.6375	32.4529	36.8186
Irf2	51.1066	108.274	26.535	137.31	24.004	25.0455	36.5274	53.4569	95.1198	29.0563	42.1432	46.1214	127.727	21.4431	165.796	17.2938	15.2019	40.8095	53.4879	103.183	26.2	39.409	74.3227	139.756	45.3114	169.413	19.8678	21.0915	30.9925	56.1555	81.4219	33.2318	49.5407
Fam102a	40.483	18.1731	49.3781	15.6547	5.96285	35.2621	130.286	56.4631	9.99825	11.0021	42.1337	42.5737	15.6604	56.6249	21.2626	6.59255	29.419	124.352	61.7359	13.8191	10.4082	50.4875	35.8711	13.8513	38.0186	23.4936	7.299	31.7403	109.141	61.5163	16.8641	7.90219	31.8758
Nudt10	19.1244	4.94605	23.0937	5.72461	38.0064	22.058	9.06208	32.9159	3.54895	17.1317	42.111	18.4946	6.35189	27.2373	2.28584	32.2894	18.335	7.4968	26.1191	4.33261	18.3319	31.4423	12.1399	3.57419	48.2697	1.831	31.755	21.2676	5.15817	31.9749	2.39507	15.2955	28.0688
Adgrl2	16.1599	133.235	18.6918	57.8132	6.78274	120.979	3.81403	1.96643	21.241	26.5529	42.106	25.8354	155.168	19.8221	56.8096	5.31508	124.316	2.42077	3.37175	18.1362	20.7222	32.6131	24.3828	155.425	14.8036	32.5525	8.04324	105.26	2.07717	3.42735	7.44526	21.4314	46.2355
Mrps9	39.3575	34.2107	51.5212	36.4523	44.1545	62.1629	25.8282	51.9727	47.9044	58.7236	42.1016	46.3052	39.6008	53.3574	29.7729	51.0205	55.8693	27.8682	56.5065	45.0132	59.9079	44.6594	39.3656	23.0745	64.3695	25.0164	41.2057	39.8952	23.8157	49.2007	38.9747	53.5033	40.3012
Erlin2	34.3287	39.1654	67.3913	38.4848	33.1448	17.328	36.6497	70.0096	27.8671	25.521	42.0926	43.978	36.9716	61.4876	47.5159	37.1589	21.1267	37.4589	55.3685	32.4931	30.1507	46.7036	32.8963	30.4639	45.9754	41.595	31.6645	28.4219	46.8487	56.4161	19.2051	22.9219	51.1149
Grin2c	218.741	2.72035	6.31051	2.98643	2.41028	3.97208	2.26149	3.23382	3.49879	1.89043	42.0501	218.048	2.34792	5.07114	0.575312	2.59159	1.69762	2.46621	0.493733	1.84555	1.39901	30.9379	141.533	1.27061	3.30146	0.885112	0.402007	1.38973	0.934454	0.479353	0.613354	0.63732	27.9533
Ankrd10	30.4088	47.1691	19.0566	60.3486	94.3612	75.9421	33.3647	57.275	58.9058	60.862	42.0485	23.9223	35.0863	18.2656	46.6453	78.9829	53.4555	27.2178	46.9091	50.3309	54.8796	35.2716	28.3903	39.2888	16.6139	53.9046	83.071	65.126	28.9241	44.7902	41.6486	54.6697	26.391
Cflar	41.912	97.045	28.1406	169.946	25.0994	7.4774	11.1527	28.2153	70.4447	26.0188	42.0445	37.4164	85.6889	28.684	165.26	19.6659	2.91962	11.2848	21.5083	68.2396	24.8925	39.8262	29.8612	100.102	23.3731	187.089	19.863	3.58685	10.7025	21.7445	64.4886	23.898	36.0697
Pard3b	29.1139	21.043	32.8384	14.7985	0.430425	6.05662	3.83658	5.67961	46.332	13.0143	42.0332	26.7731	19.3165	34.0648	9.37387	2.23525	4.02178	1.91471	2.58952	44.8507	12.1574	40.0228	35.6846	28.7277	42.6174	16.9231	0.442881	1.17377	2.34996	4.26506	44.864	15.1696	43.0406
Fam229b	38.851	6.66236	80.9324	3.85547	15.1043	42.4119	14.0447	26.2506	8.54536	16.1961	42.0231	36.3022	11.7854	76.3705	3.484	15.5912	31.2556	14.2788	25.6372	10.1218	18.3467	39.1411	30.8066	7.38897	70.5181	0.885936	15.6664	27.0078	14.0581	28.6844	34.0494	12.2407	35.6886
Zfp652	28.5293	78.9331	39.3988	164.934	51.3039	53.0717	52.1741	72.7646	50.2874	39.7651	41.9941	36.7926	75.0808	40.5317	151.663	43.1541	66.2132	52.271	69.724	42.0254	37.9327	36.2251	32.3857	78.7573	30.98	213.124	58.9174	54.8001	55.5205	83.5423	66.4634	39.8824	36.0757
Sap30	27.9775	18.3256	17.2437	37.7658	79.9771	10.8466	11.1176	60.1075	9.41324	112.08	41.9928	25.2209	21.5137	18.8203	53.2918	83.7995	10.5111	6.85498	62.2672	5.38448	114.324	32.8444	38.5381	14.3987	8.91986	52.0271	80.8139	16.3753	8.67454	56.5817	19.3671	109.419	48.5118
Surf1	40.6697	39.1364	35.8541	26.4299	44.6461	47.025	48.1657	35.5341	41.696	28.2301	41.9478	42.4511	35.2646	49.4668	29.4216	47.088	40.2138	50.1906	42.2072	48.4702	30.5331	51.0046	37.1972	27.4653	38.1716	23.2068	48.6013	40.7257	47.6687	48.1992	47.581	35.0416	51.9776
Tmem101	47.8627	22.6973	25.5564	25.95	25.7365	29.8957	69.2976	73.1831	24.6372	24.9206	41.9471	44.3791	24.8979	22.942	23.3692	27.4815	33.9777	68.0394	76.4954	20.4545	28.006	35.9233	38.8132	12.5677	31.2145	16.7783	26.3039	31.028	62.2208	70.959	19.7078	28.4071	35.5719
Nedd9	48.4791	67.6339	29.3186	7.53041	3.51439	9.15479	2.90289	16.2589	13.4827	8.86515	41.9361	34.4736	56.8899	24.4766	4.10965	2.62213	7.27473	1.66343	14.5345	8.09695	7.44733	34.5977	29.7566	46.0789	30.4974	5.85883	2.65587	8.02653	1.95025	10.6743	15.3127	5.42292	31.7948
Abca2	41.7614	31.5887	48.0792	35.7573	12.6784	83.3192	517.031	53.1335	27.6373	14.3238	41.9299	31.8343	25.6053	29.4384	26.1478	11.7565	72.4289	561.022	38.3647	22.7402	10.2509	42.2191	32.8759	17.8379	30.6703	21.796	10.865	63.8142	510.621	41.9382	35.5047	9.13505	29.9935
Krr1	27.3075	40.4007	30.6827	29.6435	48.4502	42.3751	28.1698	39.2318	39.7407	58.7122	41.9011	24.245	40.6811	28.0877	17.7942	44.003	35.7409	26.7158	47.6155	32.1904	54.7604	40.7915	32.1297	48.0026	22.0142	22.6487	47.8036	45.4278	30.4275	26.6794	40.9316	55.5117	41.5952
Xpo7	25.6741	30.9788	27.0015	27.9905	67.9196	52.2544	32.5161	61.4076	45.6638	55.0404	41.8951	29.5279	36.0809	35.6619	25.4817	57.3699	55.644	30.6371	43.0791	36.3311	48.0689	39.7588	28.5467	42.7219	32.9002	18.2609	64.0968	50.3403	30.0213	54.9066	41.9416	54.5972	36.8534
Vrk3	36.9778	31.8302	29.289	37.9095	29.539	26.0228	31.4531	36.693	25.825	50.0806	41.8755	38.3697	29.9132	25.8483	32.5033	21.1556	17.9709	28.17	33.7526	23.6299	41.2837	37.6756	28.2958	21.6687	28.6527	34.7147	23.4718	19.8656	20.0467	31.5984	24.7496	33.7371	30.34
Arhgef4	77.6342	4.64557	76.0942	3.43746	6.69823	57.2286	3.18987	25.6618	7.65558	8.09815	41.8694	62.2733	9.24789	97.7886	13.8013	12.5184	54.0691	9.10552	32.3425	7.93052	6.04661	69.7817	58.9581	2.11254	48.0735	0	2.37543	60.8418	1.96331	12.3357	0	5.02391	42.0398
Mrto4	38.7818	26.8341	43.7966	33.5878	65.5913	45.1638	44.6486	88.1503	21.949	93.4011	41.8612	39.7418	24.0254	43.643	34.3368	65.2363	45.0703	46.3679	76.7425	29.4071	110.814	45.1733	44.3627	24.5446	43.6098	29.379	65.1844	39.2914	39.9241	80.2402	59.8619	95.9504	47.4802
Nifk	29.3428	30.1514	35.0594	28.4579	67.6868	36.3512	27.1191	68.214	27.5283	66.8917	41.8498	36.4898	31.1493	28.4457	35.4689	75.7958	34.2532	28.864	73.3854	32.7861	81.1297	40.6142	32.243	32.0815	38.3153	48.9866	58.8023	28.0832	21.5663	64.9298	33.9182	60.5937	43.5882
Rpp21	35.4791	61.4172	22.3424	33.2214	60.0677	70.1934	37.2442	74.2507	72.7485	50.6352	41.8463	42.6621	61.9599	38.8654	35.3818	80.0165	59.7187	37.9609	85.1615	76.0079	58.449	45.7906	48.3595	55.4279	15.1778	46.8258	83.9736	53.4138	41.5362	79.791	40.7216	66.4235	50.9028
Nucb1	41.2523	108.153	57.3886	125.143	23.4855	27.8633	41.6211	59.7527	119.773	21.4901	41.8271	39.7541	97.4588	48.721	117.307	21.9732	25.2003	41.4695	64.9932	117.806	20.8614	34.859	42.0148	98.6838	28.4877	88.8975	18.5585	21.6315	41.4479	83.4665	103.119	17.3384	38.6176
Dpf2	42.3216	55.8852	40.1368	41.3357	73.6042	33.4564	49.1516	50.222	46.6445	57.0119	41.8154	30.979	41.4631	37.8935	42.0013	57.9598	29.4245	46.0715	52.093	33.0268	46.8584	28.3737	27.8351	42.8358	37.6426	47.0079	57.5172	34.6833	36.3071	36.7567	40.356	44.3966	29.0854
Mrpl54	35.2558	56.6645	47.6795	44.1322	40.4065	71.8199	59.1512	54.5048	39.213	69.7977	41.8143	37.1721	52.3653	41.8868	51.7125	47.8179	64.8722	59.41	80.7535	51.2649	75.5618	64.1221	39.5165	52.8024	54.7145	37.1608	42.1022	52.4886	58.9341	58.9727	46.7729	74.7866	51.4561
Ezh2	19.4578	27.4715	38.3677	26.7133	205.8	28.6778	39.9953	74.8079	17.1498	466.345	41.7957	15.4238	17.9104	24.981	24.7656	150.731	20.8441	31.9716	78.6692	17.2825	393.446	33.6018	32.8771	39.2076	60.3384	41.9427	215.101	42.6116	36.2264	104.923	33.0339	503.633	54.1976
Nbea	35.0454	42.3398	31.5081	23.2411	168.701	294.334	86.9936	109.112	39.0104	66.4359	41.7834	29.8933	40.9035	30.7527	15.9839	116.576	316.095	75.3023	74.7749	33.0009	64.0231	42.5811	28.4524	40.7121	23.6368	32.7586	142.613	374.546	93.8656	106.801	45.9932	57.7464	30.5566
Rnft1	32.8729	18.244	72.8601	26.5233	14.1293	23.2924	8.78029	36.3991	45.2108	18.869	41.7689	32.1489	21.0475	52.3538	17.0887	16.0737	22.303	7.33548	26.097	55.1594	17.986	33.5845	28.007	19.6101	31.048	37.1085	20.2071	32.1184	5.83572	31.0517	34.0549	13.8803	34.1645
Fam89b	28.9859	41.0038	36.0888	43.929	138.294	30.3667	28.5523	36.9363	44.5906	94.0713	41.7531	20.4377	32.9191	34.7842	34.8375	110.671	24.723	26.2337	35.1728	44.8525	84.5663	32.2325	37.7095	51.769	68.6615	65.4706	124.434	22.3984	31.1897	45.6929	36.5462	95.3363	56.5247
Luzp1	49.7839	279.04	47.8947	47.4429	32.44	72.4535	14.1254	47.4213	187.045	41.1484	41.7309	46.1052	263.638	39.4936	27.3752	24.1254	72.5159	10.1364	51.8014	181.863	37.7028	33.3679	61.7415	418.236	61.4758	48.3859	32.6334	71.1017	12.0328	51.026	197.84	41.3978	39.8735
Pdlim7	12.6853	46.9169	21.0648	10.0829	109.576	123.331	6.86144	14.9051	59.8432	51.625	41.7265	9.79374	40.2545	22.2298	19.7237	91.023	108.6	3.63323	11.7238	48.1093	52.6387	31.7601	10.4774	55.4283	30.5821	4.98943	93.3149	108.857	4.77049	11.0888	47.4826	41.2227	31.1952
Smad2	36.1252	45.104	28.3829	44.3184	56.5442	24.4912	23.7598	39.5323	33.8981	57.5765	41.7181	32.0788	38.3715	24.1812	39.3304	47.7613	22.6798	21.709	38.2374	26.7479	55.3239	37.4522	43.1481	36.2225	47.8818	71.0845	60.8628	21.3706	30.7531	49.1484	32.7538	62.1631	38.1125
Flii	33.5985	83.9253	61.0918	47.6395	28.1929	13.3477	47.4325	29.8698	73.478	29.7229	41.7163	37.5868	83.5869	58.5509	42.8481	20.046	8.87267	41.2648	28.4682	68.6307	24.7795	43.2983	39.6086	86.7555	53.4689	49.7147	25.5108	14.8456	41.9657	32.987	55.8344	24.7637	42.9308
Pqbp1	40.73	42.1757	36.7201	29.5653	62.8452	55.7279	38.5609	75.893	41.7516	64.3414	41.7102	33.6596	39.2769	45.3987	35.8052	63.1014	53.7386	34.3954	80.0679	52.598	61.8754	42.483	41.4327	40.2931	53.6695	37.4441	63.5111	42.4958	37.0255	69.8385	63.3131	68.1008	42.4005
Strn4	34.5107	46.0005	37.7988	41.6022	74.2319	115.314	69.9605	112.106	64.7923	59.8112	41.7075	28.4975	53.1255	34.6169	33.5699	58.7307	112.37	68.8508	94.7524	47.4388	51.5196	43.8512	22.6039	45.4027	26.441	34.8617	46.5739	88.4943	51.2105	90.8571	39.5983	42.5619	30.1549
Snx21	45.3612	24.5864	24.0378	8.71949	32.5994	25.0478	17.6572	33.7921	45.2611	20.9117	41.6502	42.339	18.535	20.0003	7.26205	30.0822	22.6403	15.9274	31.8914	38.4262	18.2544	28.8626	38.4279	22.0518	27.6116	8.18798	32.6658	36.5381	14.0397	27.6727	29.7374	18.7826	28.6015
Prkaca	37.9752	40.5789	49.8447	28.2144	44.2138	66.1977	56.3915	52.5183	41.1962	60.6292	41.6368	38.8374	33.5152	46.1996	18.172	42.8455	62.9337	46.4777	45.8662	35.72	50.4291	44.8575	34.9359	23.9799	45.3394	24.8957	37.1491	48.7304	37.9953	42.1208	24.1752	45.7906	32.1914
Gart	24.2735	15.4385	30.4129	30.3323	25.5902	22.9606	36.6828	37.3968	26.266	65.9663	41.6298	19.7562	18.5844	38.6965	24.8356	19.2823	17.1946	32.1118	33.6456	21.8853	48.9055	32.7304	26.46	16.7899	16.3448	28.0152	23.5789	15.9165	24.3856	27.3216	23.1262	49.9915	28.8055
G6pc3	55.6271	13.1366	36.312	32.0339	10.5256	13.1625	32.6898	50.4421	23.568	15.4424	41.6138	54.3954	13.8088	37.0931	32.3639	12.4261	10.1535	28.7643	53.2767	24.149	13.9115	34.4925	42.4776	12.5022	34.4171	42.4385	7.65578	6.73865	25.024	44.0429	13.6565	11.3371	28.4755
Nt5c2	73.1591	38.1504	24.4647	46.9339	42.8	51.5707	23.0909	39.1728	51.6115	30.9994	41.6102	64.5965	41.3518	24.5574	33.1752	42.6571	52.1957	19.4777	36.1991	50.4246	33.8043	35.6007	98.6862	62.7604	26.358	31.3842	36.127	61.7348	19.2013	35.1271	58.4133	26.3391	55.0736
Vps72	29.6191	44.4004	38.2842	40.1753	107.557	36.73	37.5685	62.7389	39.2718	93.0906	41.6019	28.4844	38.9548	32.4877	35.9848	110.101	28.7724	35.4013	66.9257	49.3685	98.1947	37.1473	27.7213	36.5642	33.0888	32.6814	101.3	35.4706	29.6703	59.3659	42.5165	84.5372	38.8267
Sec23a	37.4028	30.1079	23.433	20.49	61.1571	42.337	25.1248	37.3504	29.7681	37.7807	41.5974	26.1958	24.9252	22.6424	13.9448	46.9991	39.4121	19.1696	29.9761	34.7372	31.3709	34.9917	30.9505	25.1838	10.9108	24.9512	43.3245	42.4777	16.1463	28.4089	25.5725	26.8435	33.2889
Siah1a	32.2878	58.2391	36.3676	38.7353	103.746	31.1386	37.4428	60.9011	53.0887	68.3594	41.5809	34.7856	64.5833	35.5884	32.2823	90.9572	29.2293	32.2456	57.8875	51.4897	67.1569	36.5317	36.5978	60.7389	40.4905	22.6536	88.9656	27.1783	28.8268	45.6347	42.6735	58.8129	37.1715
Ufsp2	38.6414	31.6402	35.7263	62.4052	30.072	59.1875	46.1942	56.9767	41.9316	38.4446	41.5775	39.9327	28.6062	45.97	60.858	34.5623	58.3361	45.4359	65.1291	53.9772	39.1971	39.0698	41.8579	26.9885	52.7616	54.9823	40.3405	49.1725	47.5698	56.0945	39.1555	43.7427	38.7485
Esco1	71.9551	50.4002	19.8488	29.803	30.1285	43.4956	24.5269	46.929	42.3033	20.3673	41.5695	66.9756	38.0271	20.5567	25.101	29.0958	49.5306	21.0859	43.6633	33.4718	18.0366	32.0216	66.2277	42.9204	20.0156	54.9512	38.1902	39.1114	25.8319	48.3724	39.9259	22.4008	50.3977
D330023K18Rik	31.842	14.359	44.0867	21.0849	19.5995	21.7647	10.5897	26.1673	29.4135	13.1352	41.5642	37.128	10.8029	46.7002	21.1062	26.4264	17.5662	10.529	28.9808	19.2911	14.2529	39.8076	34.8386	14.1667	64.4852	26.2624	19.9494	15.8348	11.4587	16.7079	20.3876	11.9252	41.8397
Map3k2	52.7147	44.287	33.499	62.5539	36.8523	52.6564	36.7538	55.8654	66.521	31.4399	41.5232	42.3643	48.5628	38.3799	58.5367	36.6751	50.6831	30.394	45.1295	72.9348	27.8251	40.6561	45.5606	34.6042	22.7174	59.7138	43.656	61.9031	34.9367	52.0968	73.8933	23.192	36.3772
Trap1	29.7175	33.32	60.8662	29.3617	21.4556	31.1854	31.9402	32.8141	41.7938	43.8079	41.4954	31.717	27.9955	57.8934	19.7541	17.2098	31.2687	30.3248	27.6317	37.4815	37.3369	40.5894	27.2244	21.3983	41.9136	42.5065	17.425	18.7761	26.7975	17.9523	28.5918	32.7474	37.9
Tmem170b	46.5278	21.0749	21.9917	56.83	22.549	31.0127	24.3662	32.0668	16.6457	24.5981	41.4772	48.9142	24.2117	25.6034	53.9304	23.1968	34.2348	27.2614	30.8735	16.3342	24.7159	32.884	38.1739	14.2643	14.526	52.5974	19.2615	36.9688	20.8175	21.9634	9.10174	22.0749	34.0906
Ythdf2	26.5323	43.0074	42.2507	81.3589	112.402	35.7883	42.3637	92.1694	31.019	113.548	41.4596	25.6886	35.7993	32.763	75.7201	81.9988	25.8588	34.6217	65.0006	20.2846	99.9798	29.6985	28.8232	36.3478	31.3393	102.127	89.6682	36.4143	31.317	74.7396	43.9275	99.9194	32.6728
Dcakd	24.1474	16.8934	26.786	37.4582	61.3228	24.0842	21.1334	42.9863	34.2961	89.0238	41.4477	28.1253	18.3601	30.3166	34.4642	52.8968	20.5165	16.8906	52.0878	26.5894	75.6805	33.3527	34.4871	25.7275	19.3155	26.0781	47.9502	17.5863	17.3323	51.2682	34.3884	77.2487	41.7537
Tmem230	40.4045	26.1774	56.2135	55.5488	44.6948	33.3992	49.0807	39.3877	31.2445	33.3407	41.4463	43.2947	22.914	49.1344	54.2946	48.8752	33.2585	45.1709	40.9842	36.7169	33.4848	39.4286	40.3754	23.4215	75.4498	54.1905	39.8556	26.8369	44.8338	35.106	55.6475	26.6771	35.5906
Zfp609	30.6417	25.3678	23.8038	23.9197	54.4772	38.3731	33.0432	40.6805	34.1123	50.0413	41.4446	27.5896	28.5764	21.9709	18.6556	44.413	42.0266	34.4312	32.2237	25.1334	38.8671	32.9291	32.1494	25.736	19.2807	9.80589	51.0848	45.7605	29.1127	32.8923	20.5384	41.0804	36.3908
Arhgef25	26.8189	10.0865	15.4473	6.69154	22.5401	27.4355	4.4569	22.6156	107.861	11.3783	41.4312	20.6305	8.58812	11.2013	5.99084	18.2005	24.8071	2.54696	22.9612	100.642	14.1951	27.7213	32.8466	7.62312	14.4227	0.85767	19.4581	23.7429	3.33219	29.5071	121.176	10.4207	34.0975
Pank2	39.7298	39.0382	28.4553	27.7566	23.6764	37.7105	17.7858	31.8724	37.6217	46.4312	41.4171	28.529	39.814	31.8251	29.4143	22.3054	37.694	14.2749	34.5125	31.6947	40.5139	30.1641	28.9516	37.8092	17.6667	24.2484	23.157	36.4377	13.6741	24.9366	20.9229	43.1711	41.7162
Micu3	31.0025	21.2488	28.599	19.122	55.1514	183.245	43.3839	60.1486	33.0694	31.4058	41.4126	25.885	15.4267	25.9119	21.0182	54.0922	166.454	44.0671	46.8359	29.9994	29.1059	38.3012	30.4744	21.8226	21.8264	19.58	58.2591	128.704	46.3008	39.5138	34.8388	26.7184	36.1356
Yeats2	44.1105	36.7385	25.8732	18.3104	61.0583	28.223	35.6747	60.2243	19.463	64.2978	41.408	36.6193	28.1768	26.6067	19.5898	55.434	27.4696	28.4941	52.8907	14.3061	57.1684	42.8619	34.8344	32.5556	36.0415	15.2576	66.0916	37.0881	37.9014	58.0515	20.1654	52.0511	34.9844
Dazap1	30.772	63.804	43.978	58.2204	126.304	46.4997	68.4117	71.9474	73.4232	160.074	41.3978	26.0716	52.4888	35.0302	39.4998	99.19	35.5556	54.4817	69.3413	62.0073	127.438	29.3011	23.7651	52.9259	27.133	26.6429	85.3932	41.6268	46.1751	60.1328	57.2548	112.115	34.8426
Dvl3	35.1708	23.5554	28.3195	19.6522	71.8507	24.6455	38.9056	54.0852	45.5026	52.8345	41.3927	47.2773	18.9537	30.1552	27.1307	52.6326	21.3401	35.3717	71.7794	34.5355	49.2048	40.7355	38.1304	20.8585	25.5723	30.7531	58.6409	21.066	37.3079	63.3254	47.8537	50.337	36.7879
Exosc4	40.3844	46.7652	49.208	32.4649	59.2188	54.6781	41.7151	51.0958	49.0968	49.0118	41.3926	47.3725	43.4791	48.6833	52.8126	59.2623	54.6251	44.3891	64.375	39.6137	57.7114	54.3608	41.6061	32.9146	55.119	64.3349	51.4051	33.5638	38.8787	56.204	50.0009	46.1702	48.6886
Osbpl9	45.8378	141.329	46.4751	55.6743	61.8779	39.1755	21.2131	28.2267	99.116	31.3118	41.3864	50.7881	132.138	40.1331	43.8044	63.0444	46.4654	17.5759	16.6271	106.97	26.0177	40.6008	54.899	150.861	56.9651	56.3179	66.2909	41.8659	16.5037	20.5796	102.449	26.3143	37.7988
Mtf2	36.2813	50.4706	27.5231	41.6556	94.9718	90.0798	27.6018	60.0311	43.6069	80.393	41.3722	32.8444	41.2497	25.7872	29.2015	98.1095	80.8552	22.7446	63.6109	42.3498	72.6788	33.0156	38.8393	44.8507	13.5293	38.2296	101.64	108.181	23.2324	49.4271	58.7513	68.2346	36.12
Anks1b	14.7746	35.2657	62.7786	38.5937	193.74	410.628	566.036	473.48	37.0725	51.8749	41.3699	15.7238	24.7411	50.5854	38.1346	176.077	417.533	551.789	429.49	34.0372	60.9126	58.8007	12.3295	18.4336	65.3777	26.8157	148.525	386.877	566.951	452.652	7.25099	41.7979	35.1381
Nagk	25.2309	29.6016	43.8288	35.8536	68.5966	35.686	21.5918	47.4676	33.3076	31.4425	41.3631	25.1109	29.7409	54.3276	36.4938	68.736	30.9658	24.0977	37.8004	33.3137	37.873	39.193	23.4293	30.8808	71.046	47.3098	57.6098	20.8999	22.2337	43.9726	18.7556	29.4327	35.579
Rragd	25.5195	8.2058	60.7283	8.11641	12.397	165.764	4.47991	40.2498	13.0227	18.556	41.3542	22.7968	6.45436	85.0243	7.54489	17.0924	171.286	6.16961	43.3547	16.8748	17.704	47.8773	24.6456	5.13015	47.9384	2.738	14.5792	143.925	4.26662	62.3086	7.37002	19.5281	37.2787
Smad1	31.0543	74.184	41.053	49.9374	42.9776	27.5509	27.9429	71.6351	35.5612	44.033	41.3531	38.5275	62.9805	50.2686	57.6358	37.7743	25.0191	27.1849	65.194	27.1332	44.289	40.0181	36.0166	49.5865	39.2657	40.6698	41.4651	21.8984	20.0807	59.4033	25.4882	39.6011	38.049
Clpb	28.8332	31.4705	21.4003	23.3103	17.7229	37.3288	30.334	41.815	32.7004	37.6607	41.2937	28.9319	28.7193	22.2331	13.7092	15.9605	37.207	28.0464	32.6692	37.0875	28.2584	39.1521	28.3008	17.7496	18.398	25.4105	12.5304	31.9204	25.4356	34.0657	31.7461	28.0481	36.8721
Dhrs4	46.814	30.3331	20.6341	18.556	15.9455	17.2608	22.0873	23.8053	31.7241	33.9893	41.2928	50.9913	27.4526	22.5887	12.0157	16.3386	11.3592	24.9027	27.7336	33.3451	39.541	42.616	47.069	21.7748	28.9472	10.4707	14.4002	8.3682	19.0419	22.457	27.0871	35.0949	44.9483
Plpbp	45.6309	30.6536	49.9256	59.8258	41.6387	72.7941	49.2623	76.8208	44.9475	31.3304	41.2723	40.563	35.4219	42.2588	69.4885	42.9758	69.1424	49.8648	70.8766	45.3282	29.0407	38.7179	43.6024	28.0122	29.5301	46.3026	43.8818	93.5665	55.1434	68.6954	36.5301	29.4407	37.1343
Hk1	57.0413	54.0608	44.4016	19.5026	35.5398	63.5925	17.7246	51.0193	49.2956	19.8541	41.2573	58.568	45.6793	42.9395	15.2666	30.2979	70.0327	18.5327	51.4201	48.1808	15.8944	57.4177	51.7679	50.8382	26.0754	17.3461	26.6459	60.5023	23.6798	48.2378	43.7689	15.9868	43.6108
Nip7	30.3152	30.0317	32.7296	40.2672	55.5744	38.6795	26.8939	44.8985	28.1191	69.0891	41.2571	30.4511	32.3402	33.5346	40.9527	58.1967	34.4901	28.8701	66.0479	27.4611	70.0768	39.9075	37.8053	22.9532	36.0955	38.8292	57.8374	32.8312	29.6442	60.9789	22.8311	70.0413	38.3529
Ppp2r5e	31.7576	53.2125	40.3112	40.9075	73.7454	62.3863	38.9064	74.7918	48.5892	79.5581	41.2467	26.9703	44.5829	41.6114	30.2393	56.661	54.7611	32.3567	69.4792	50.08	70.3239	35.3353	40.2479	51.9699	35.7631	40.3363	67.3615	56.293	32.2701	79.6571	55.6325	70.6788	39.2606
Ncald	16.3177	16.4195	31.11	12.964	12.4896	15.0043	120.531	727.729	89.6991	75.0389	41.2416	13.9394	11.3434	20.3886	7.31451	15.4648	16.7836	122.572	691.326	85.6306	91.1294	30.6305	12.2168	10.6035	22.6003	6.81314	12.0445	20.1598	91.1215	642.504	76.4657	63.2868	23.9442
Pde8b	77.0555	39.465	14.7368	22.7985	2.88455	93.4825	5.07033	34.8315	474.239	6.4566	41.1926	63.7336	39.8324	8.70919	19.3807	4.91722	101.359	5.21888	27.9343	415.49	3.97362	31.8299	65.7484	24.7583	7.71519	14.4574	4.51156	106.876	3.1248	33.4814	409.742	4.21353	38.3059
Sos1	34.4577	71.1078	28.3254	27.4101	50.8704	33.6986	60.4847	55.0546	31.6629	47.3102	41.1726	37.3536	75.4326	23.093	20.4264	41.0336	42.5675	65.1601	49.5314	38.6424	52.4167	40.6475	31.9235	53.2468	15.4131	25.2254	46.7638	40.8376	66.1592	47.6989	41.7407	45.5946	41.9212
Nus1	36.3473	67.3968	31.0481	45.6525	36.8951	94.4919	46.811	53.4846	45.0176	39.2234	41.161	33.3888	69.0652	29.7677	27.447	36.6607	103.048	49.0998	51.8739	51.8136	36.0477	45.3552	44.3811	61.6536	25.4414	41.1066	35.2155	118.432	50.1294	55.1338	54.8524	38.7627	38.3529
Stat3	41.4387	72.2137	29.3436	82.0337	37.744	25.8408	51.5906	64.281	59.0816	10.9402	41.1553	50.4587	75.3383	41.0598	66.5994	31.5743	26.9612	53.8674	51.424	63.6768	18.8111	62.4213	48.1262	66.5547	29.2603	81.2988	31.8294	28.1103	40.8586	53.7825	54.3302	12.879	36.4679
Nicn1	31.0598	20.5605	41.8309	9.49946	74.3725	47.9116	24.9192	39.3174	38.9088	43.4459	41.1463	27.0046	15.9146	41.1679	5.90991	63.2696	39.7008	18.6956	39.4865	24.5482	40.8718	36.4857	33.5926	14.7521	32.4563	5.71027	70.8816	46.8733	22.3856	40.8667	37.0561	40.1974	39.3837
Babam1	26.3678	49.9935	56.129	29.166	52.0658	42.0971	31.4652	43.0889	48.2033	63.207	41.1188	19.7963	51.7579	70.5607	34.08	41.7578	28.8215	32.3272	44.9624	47.4343	56.3913	39.727	24.5457	53.2559	78.1361	22.0733	37.274	31.9397	24.7844	50.6448	36.7616	52.1205	40.448
Yes1	32.7413	81.502	29.8789	35.2046	62.4778	24.2055	18.9691	34.8636	36.6708	62.1242	41.1115	32.124	79.3197	35.967	17.6678	56.467	21.3403	17.7576	44.2963	29.4473	55.8744	42.3026	36.1152	71.7601	27.6497	19.7471	64.3569	25.2438	18.697	37.381	27.5082	45.5692	43.7807
Spg21	28.2529	28.1714	45.2773	45.3722	66.6978	37.807	22.9611	47.2263	36.7648	46.0101	41.1096	25.6344	24.8596	44.8751	42.539	62.2174	30.3846	19.2354	41.1271	29.9977	42.4723	38.2847	28.6797	26.1629	42.6968	47.0553	57.1278	24.1454	20.6884	64.9976	46.0778	41.6214	37.9168
Pycrl	29.4211	15.4542	32.9579	14.494	34.1921	11.8075	15.6737	37.181	14.1914	43.6493	41.0958	31.192	12.592	42.387	7.64339	38.1102	11.9617	13.8189	38.2663	12.3894	48.7186	43.9636	26.4922	11.1705	24.76	30.8816	34.2315	13.3067	15.2056	37.0629	20.3537	44.6748	40.7269
Sms	23.8109	36.7343	41.8301	37.3858	118.667	160.056	15.9084	93.9886	18.6289	151.104	41.0781	19.9635	29.4081	49.7519	34.4431	142.429	147.03	9.73732	110.459	19.0141	143.306	44.8061	27.1463	42.293	55.463	34.0433	157.992	129.655	13.0283	108.431	16.5458	162.718	51.5497
Fam76b	34.598	60.4855	23.367	61.2362	62.0128	38.2989	34.3729	45.9199	65.8237	72.7783	41.0303	31.5995	50.3131	24.8804	58.3605	57.4866	46.5603	31.2458	52.8132	60.6661	69.6592	32.9509	37.7646	60.9138	39.9559	96.9666	65.1522	64.1726	40.6417	56.6801	65.5444	71.2651	45.224
Tpst2	42.9076	68.5381	21.926	131.863	12.2021	16.722	22.5484	24.2921	35.959	19.3281	41.0251	45.5494	58.4685	20.5568	149.969	9.58383	14.489	20.3548	22.3165	29.9576	15.4873	28.2403	34.7932	88.6316	12.7866	119.519	9.57238	26.8401	16.6874	16.832	37.509	17.6179	22.3562
Sec31a	35.2451	71.4955	39.9046	59.1558	43.9342	55.9314	47.0599	46.355	69.4916	38.8707	41.0118	30.3379	63.4239	42.0717	58.7102	38.408	57.0951	44.43	53.4352	63.0109	38.0652	42.727	35.2716	77.9072	27.1495	60.1697	41.0639	68.8502	44.2282	43.5076	53.5052	34.9166	37.7815
Lias	48.5613	37.6918	41.4342	28.1131	49.937	44.0197	34.645	49.4426	47.6587	50.1513	41.0095	54.1611	35.7216	37.9735	32.0412	49.0537	43.2139	35.4069	52.9317	42.6106	52.4042	49.4758	42.2603	40.5229	42.3145	20.8011	46.8669	36.0269	32.0134	48.6158	29.5964	54.1573	46.3246
Uso1	43.7768	40.5228	32.4071	52.9584	35.24	51.9142	45.0338	44.8141	33.6833	36.4397	41.0019	42.6952	38.8396	42.7069	40.5575	29.3467	55.6667	41.9993	45.4439	24.5221	33.0215	36.5373	47.189	53.2558	28.3863	35.347	30.3839	39.4604	39.3979	38.9764	35.9667	30.1149	42.8552
Otud6b	30.1435	35.7987	50.789	21.4034	29.2792	63.9464	47.0546	39.6979	45.0184	37.6542	40.9842	33.9325	40.6957	53.4045	19.3441	33.9734	60.5718	49.8016	48.4082	42.8539	42.809	46.8362	36.1929	30.2134	44.948	22.1459	29.6103	83.8007	52.3621	49.068	43.3769	46.6296	47.2198
Ube3c	36.5927	52.3977	32.8339	41.3997	77.2134	64.9574	27.6418	60.0691	53.5325	56.6356	40.9649	41.5067	42.4864	34.9213	38.0669	57.1522	74.4373	27.9356	51.3528	56.1821	48.8432	32.6496	27.561	45.0486	38.288	46.5395	76.0718	63.9672	24.9687	45.6566	47.5444	45.315	32.5868
Fahd1	40.1844	13.6737	21.8567	14.4415	13.5059	32.2444	22.2577	37.7988	20.3288	16.2647	40.9612	56.0101	19.0792	21.5004	20.2752	17.3009	25.6091	26.1033	35.9715	25.5565	18.9084	39.6964	42.1768	14.1255	15.6976	10.8789	12.2291	14.3611	20.1578	23.6685	13.7073	14.7001	44.4244
Chuk	58.1253	53.6517	67.909	49.3601	34.9496	61.1631	48.221	56.4208	34.3116	46.3975	40.9577	50.0381	43.7437	80.1325	53.2425	26.8808	60.7461	36.4043	36.484	39.2299	43.147	37.0001	59.6045	55.3288	46.0535	48.9121	37.0899	111.526	46.6651	59.9165	42.094	37.5399	40.1886
Spg20	26.5958	30.8174	37.2482	46.5224	17.0497	19.4444	189.246	35.7136	44.166	28.3902	40.9553	23.8577	32.317	38.0213	39.4673	14.034	17.5885	213.266	35.8957	42.4243	22.1523	36.3406	29.2891	28.1347	39.3493	38.5179	13.6766	12.2049	175.005	25.84	66.4125	22.6188	41.9701
Txndc12	48.2668	57.8111	34.6149	43.6921	39.2788	26.4634	62.3385	83.1611	33.3206	60.7879	40.9303	48.63	43.1423	36.1806	43.3293	42.3902	21.6019	59.9706	86.226	45.1221	57.0366	38.6011	46.1566	39.8438	48.7568	32.6658	37.1872	23.405	50.1328	79.1676	36.5506	56.3131	44.7046
Nav1	35.6156	150.907	18.1292	36.5123	332.189	106.056	142.36	419.835	14.6117	125.265	40.9291	34.547	141.105	10.4828	33.0495	252.085	102.533	119.185	377.226	6.01393	188.161	33.2338	32.2203	166.611	13.3466	58.0483	274.531	84.1912	142.456	435.994	14.8949	167.918	30.1533
Akt1	33.5884	86.3625	28.3524	82.4382	98.8916	38.1848	24.9815	53.6578	72.1658	90.3147	40.9289	24.5663	69.4229	31.1852	49.2993	71.2926	38.3904	22.6824	44.1664	61.3629	76.2383	38.864	22.6166	88.2138	18.8236	46.4606	64.6829	28.3598	26.8143	50.1283	67.8258	71.5796	37.1013
Ctdspl	32.5144	33.7574	30.7491	6.32661	7.89986	59.6143	21.3314	37.0063	310.945	14.3684	40.9247	36.7573	27.3225	27.8038	10.5186	7.19459	49.0589	21.2833	27.6828	257.847	11.8462	30.2115	39.7118	19.8737	33.5015	10.4964	6.55838	55.0758	27.0309	28.5818	281.099	12.68	44.1553
Ngly1	44.0775	50.5381	31.8368	28.0637	17.0328	23.7012	23.5586	36.6842	45.5055	24.3154	40.9085	36.9568	52.5454	49.361	29.048	16.6367	25.6957	22.2321	44.8405	41.3236	19.7861	34.5936	43.4975	36.699	34.3226	28.1179	17.202	15.6415	26.9553	35.3027	31.3678	16.5995	35.882
Arxes2	165.612	12.9566	23.499	5.70346	8.73257	60.4394	18.6448	175.787	8.13545	7.5781	40.9044	183.263	11.779	30.0497	8.53404	17.2666	60.6015	13.4593	177.767	16.6044	10.4274	66.4019	147.468	8.33709	21.3524	6.43091	12.6302	34.9738	14.5213	150.141	5.94063	8.27057	43.8763
Cd99l2	41.5464	32.9179	35.4984	15.2218	43.486	44.0947	30.3061	47.723	32.5849	27.2341	40.8831	32.3015	27.0476	43.0117	19.99	37.1636	44.6218	26.9345	43.4992	38.5722	24.6632	38.2321	42.764	30.3093	18.6859	18.6823	41.952	54.5521	24.247	35.5438	21.3038	23.769	38.1072
Tnfsf12	43.6886	70.6895	11.9446	45.0264	5.83964	2.35112	4.91625	42.8556	101.859	3.76217	40.8651	43.6167	68.3767	13.1269	37.2556	4.98915	0.511147	2.45009	44.633	96.1405	5.18528	36.5765	35.024	47.9448	12.6172	20.2314	4.79293	3.84543	3.08147	46.5572	56.6966	3.49564	41.2555
Gpr107	59.5675	48.0085	33.9824	64.1682	48.1115	34.3442	34.4628	46.6066	44.0132	33.3432	40.8612	50.8591	33.0155	23.2292	54.3637	34.3293	31.8741	32.9822	38.8271	41.2153	31.8451	34.2386	51.223	33.9388	18.521	48.5354	38.8659	38.4547	27.4408	41.5085	30.168	27.465	33.1883
Capza1	30.8292	77.3555	29.2115	109.465	70.2367	24.6478	59.472	57.9058	59.7102	76.7348	40.8562	32.7492	71.3507	32.2792	101.106	66.3535	23.9404	63.8978	76.4142	61.1684	72.4295	35.1809	32.3445	107.244	47.6267	114.506	75.8113	33.3367	60.3622	62.3791	58.6798	70.9991	48.3391
Elmod1	13.1212	13.9343	232.188	25.337	43.9878	645.969	24.3617	19.0275	12.8835	12.2607	40.8534	12.9566	20.8735	241.913	23.4146	64.3739	677.766	19.8659	25.1154	21.2614	15.5083	84.3005	9.81649	16.361	184.881	14.904	60.0625	576.234	12.5741	27.8425	5.66784	11.2538	43.9722
Sh3pxd2b	58.6252	8.19725	31.4206	8.48574	41.935	5.69672	3.38463	14.1534	21.1594	22.7041	40.8496	43.3782	6.65319	27.7352	7.36948	29.8093	1.43445	2.22718	11.4836	21.1475	16.5323	26.8783	50.1499	12.1238	28.763	3.15929	33.0295	1.20473	3.18378	9.28367	15.8189	17.5015	35.396
Scai	35.685	27.0567	34.6914	20.4457	43.7485	49.1275	18.9664	63.4424	21.1829	32.2062	40.8408	26.0196	34.2471	39.4032	19.9957	43.1905	50.7281	14.3438	44.6672	30.1729	27.9725	36.6934	25.2872	22.6121	26.2026	19.6757	45.9746	50.0654	14.8226	44.6272	34.3446	28.4146	36.935
Fbxo28	35.9391	37.4498	26.1548	25.8438	54.8983	33.6514	66.263	54.6299	33.4629	44.6805	40.837	32.6578	27.2851	29.2393	28.8561	49.9102	31.3556	68.4473	59.9667	29.1864	41.819	33.3528	31.4185	25.7031	50.7638	38.9354	45.6722	20.4217	53.5853	55.7624	23.5625	31.25	31.3397
Ccnq	37.5909	18.7653	31.1605	41.2479	27.3713	24.3737	20.9529	74.5888	26.4363	37.6175	40.8341	48.0017	17.712	31.1537	26.8131	27.4389	22.562	19.9558	66.5824	26.2997	35.7264	35.7906	37.1808	16.3581	22.1441	23.8733	24.7607	13.6599	12.0077	53.1126	24.6589	32.0408	38.4265
Lars	30.6115	52.0486	42.2598	46.4361	60.3988	64.9594	45.5502	66.3429	48.6629	85.8469	40.8299	33.647	48.5318	46.5992	45.213	52.5163	58.9309	44.585	74.1193	46.85	74.5062	40.0905	44.1227	58.6734	39.1185	55.5684	58.42	47.8437	48.2798	61.0566	41.2485	79.7821	41.6466
Sdhaf1	26.3908	46.9321	44.7773	22.7924	33.7204	33.8996	42.2567	46.241	39.2352	38.4083	40.7979	30.371	51.7228	36.2531	29.7966	38.9664	37.716	43.4632	69.3602	57.4198	39.3996	41.0973	28.6936	44.5563	48.977	19.2228	33.5311	20.9337	33.6864	44.194	36.1412	35.4105	39.4099
Snhg12	23.139	25.0558	20.961	41.672	61.3004	69.7755	25.2935	67.2519	27.5706	38.6612	40.7964	25.3314	23.5906	23.2516	34.8757	78.9903	59.5154	26.4148	52.3969	22.6894	48.6988	43.6059	32.4796	18.791	19.0708	51.4614	73.608	70.9926	28.9951	54.1499	45.8519	50.8453	48.7969
Rap1gap	36.2772	8.12394	24.021	6.79477	6.61084	239.685	44.9707	174.716	5.42142	9.05784	40.7933	21.5181	9.28554	23.9732	8.47214	8.84772	266.043	41.366	173.379	11.4981	11.0949	44.8612	15.2141	5.16671	3.43864	5.98989	3.93905	244.51	41.9065	112.794	1.35617	8.51217	24.9916
Klhl28	36.5184	27.7178	29.8742	25.9747	50.1192	29.9737	41.7613	48.1937	30.7649	33.4824	40.7863	34.7754	28.2623	22.1003	25.7656	44.9388	26.6741	41.6632	47.0276	33.2714	29.0171	39.2045	35.6054	26.793	18.8297	19.9918	40.8841	26.2965	35.5201	41.8737	22.0652	23.8415	35.4207
Hibch	60.2336	24.3658	24.7219	14.6871	15.655	21.8315	25.5288	44.3569	29.1307	26.8327	40.77	57.0226	22.3365	27.2531	18.2967	20.6157	14.0945	26.4073	50.7406	24.206	26.9816	40.1167	56.3634	16.7379	17.7903	18.3677	18.328	15.4165	24.6746	35.551	36.9835	22.0791	40.8583
Rgs3	36.2576	106.89	44.341	43.0658	43.9419	7.32389	70.8664	19.2616	55.0227	36.0958	40.7608	24.2853	97.4613	32.9139	38.9862	32.9389	3.62788	62.8705	22.1895	31.8779	23.6575	29.1678	31.1945	90.3667	30.8623	49.4306	33.0364	6.71421	59.2656	20.2037	44.2786	22.7337	31.0364
Rnmt	29.8876	27.5844	44.3534	29.1507	70.5663	63.5503	31.5188	66.5628	31.5042	63.8508	40.7604	28.2674	29.8955	33.4292	27.4604	60.8844	69.0304	29.501	55.8959	15.1875	60.8821	41.1646	29.7285	32.2156	36.2216	17.1249	58.3114	68.8078	27.4871	40.9962	22.7411	61.6145	40.5912
Pbdc1	23.5321	24.4141	44.4515	22.9386	30.4382	26.1373	33.7924	46.6594	34.4948	83.619	40.7468	25.8845	22.4681	55.2943	39.9482	28.4193	20.6148	35.1891	41.6328	26.2622	87.1757	42.8174	20.9042	28.8472	32.1374	18.3833	25.6771	23.8132	33.2195	38.3619	39.0603	75.8727	38.0046
Cand1	38.4275	33.2254	46.8298	35.1027	51.1719	49.8153	31.4793	44.2114	36.4881	71.5052	40.7352	39.9457	36.2295	48.684	33.1395	40.7168	51.992	32.4858	49.0749	33.7437	62.3881	40.3662	44.8239	36.2154	52.2473	22.9724	46.4661	43.1095	31.9463	44.6235	23.491	64.1562	40.7196
Utrn	41.8493	694.473	64.2778	28.0539	11.1448	62.5157	8.71907	39.4586	627.018	19.1905	40.7219	41.4785	705.435	60.9019	23.3724	11.2846	72.5967	4.92628	30.2545	588.706	19.9825	48.7503	38.6887	823.172	54.2942	27.0043	11.2064	54.8468	6.49557	34.3375	683.604	22.9419	37.1509
2410004B18Rik	43.6687	45.8398	29.0368	41.799	60.1431	46.468	54.9864	61.0384	37.1338	46.4942	40.709	48.643	43.9984	26.5687	37.0054	64.4659	48.5964	59.5311	60.0627	34.0621	55.3416	45.585	52.825	45.9128	37.1095	37.2844	62.6186	45.4769	53.5552	62.2694	48.6267	56.0085	43.6982
Ift80	28.4955	12.1157	109.642	14.5603	16.2864	25.1617	20.7246	27.6814	22.7641	35.0574	40.6898	25.0226	14.107	103.384	15.9317	19.499	21.1113	21.3299	19.1685	17.7466	32.3413	37.3047	19.7847	4.00206	49.3779	10.4255	18.9709	25.1851	18.0702	25.0181	19.1683	31.1813	41.4737
Gstz1	40.9699	13.4267	34.6348	18.2332	15.1758	20.2313	26.6041	23.9192	15.9684	36.4766	40.6847	30.5902	8.57203	45.3716	8.42911	14.4744	14.5276	27.4802	23.1945	12.8873	29.3624	33.3693	32.8482	10.2385	43.2004	4.87819	11.576	16.5313	26.0635	16.3639	6.52858	25.3221	33.7777
Wdr13	35.2227	33.2018	42.9952	24.2008	39.1043	77.706	26.7332	33.9442	31.4983	22.32	40.6476	33.4592	39.9421	48.6487	23.276	43.2593	75.4488	23.6265	36.2683	31.2512	18.5115	39.5369	27.8969	32.6265	32.9873	39.6358	36.7861	89.108	21.1644	43.8445	31.8041	17.6936	33.1433
Pcyox1	51.518	45.4699	26.8516	39.6984	75.169	39.1322	41.4348	63.6842	28.8127	52.1944	40.6355	53.9665	46.4391	30.1475	32.9677	59.7653	44.0407	40.3606	70.5705	32.3217	56.6427	43.2944	44.0318	34.1453	10.2045	48.1972	52.3139	45.2377	47.944	52.7391	26.3123	43.7825	36.4092
Sft2d3	40.8102	47.0865	27.651	26.5535	32.3315	27.5147	48.0887	40.523	41.0408	22.3089	40.6355	39.5516	40.8084	23.3059	18.7594	34.4433	33.4988	55.3612	39.765	52.0952	22.0753	33.9631	41.6219	32.4585	32.7419	11.1552	36.3301	37.4305	45.2522	34.7773	38.5057	20.2033	35.8798
Ube2q2	26.9085	29.6478	28.318	35.3227	33.0398	53.5566	33.7411	47.4561	42.6616	44.7224	40.6251	38.5037	33.0685	37.2537	35.3729	37.4006	57.8876	37.7548	41.5133	30.736	46.1017	43.1059	46.6009	39.2611	33.0433	78.903	42.5151	50.2872	43.4924	68.6655	47.1114	57.8942	56.3621
Ccdc82	28.0178	55.874	22.6577	40.1889	34.7952	15.2806	17.2799	31.5876	73.1318	48.0188	40.6213	26.3508	62.4841	23.5407	26.342	35.1356	13.7174	13.5363	25.0024	67.0307	39.2524	33.1788	33.1964	76.4996	26.5472	30.6948	38.5201	13.5723	18.752	28.748	78.343	45.0424	31.6627
Pop5	29.4934	142.507	62.7346	33.4481	42.6035	121.555	66.3301	122.281	100.748	45.3974	40.6142	48.9781	157.626	66.3891	63.7988	48.4702	109.33	77.1048	139.739	97.9514	50.184	52.62	37.6118	145.336	60.2338	47.098	42.7788	88.42	67.9341	136.122	105.468	50.3097	59.0009
Coq8b	25.1261	7.24853	54.9082	16.9732	16.3894	15.1066	12.9707	18.2079	11.9214	12.7661	40.6104	19.9387	9.68788	64.0439	11.9051	12.3599	14.5409	11.1182	15.2734	11.3578	9.5862	39.7118	14.0879	6.91949	37.5587	13.5498	14.0002	9.68756	11.5384	11.0961	7.9045	9.33235	33.7169
Pmpca	32.9982	27.6028	41.3893	26.7204	41.7092	39.2201	36.5422	33.3418	27.0576	46.6357	40.5995	35.7436	25.9795	39.3936	26.0992	40.7455	42.6706	34.1432	32.7855	28.5431	45.2356	43.216	33.9887	29.2467	29.0925	26.3471	38.1589	42.4749	31.4502	28.4812	18.6118	45.2355	38.7243
Btd	56.2109	20.3232	25.188	18.4887	7.25796	6.12433	22.6373	39.7565	69.7405	10.2185	40.5671	41.5639	20.9966	20.336	18.9312	6.06159	5.49269	18.7845	35.861	67.279	9.75471	28.7777	35.5205	13.5762	16.6585	4.56108	5.20752	4.60058	13.0727	24.0288	45.8373	7.32315	26.3273
Plekhg1	64.8006	82.5889	4.65199	2.16226	18.1491	4.3083	100.103	21.3412	8.79466	15.6739	40.5377	52.1902	91.7154	9.53253	1.98812	11.9824	2.30811	106.257	9.9683	12.2635	15.422	35.0688	76.6825	108.184	8.52104	0	7.02883	5.20638	122.556	7.79156	18.7381	14.7713	50.2123
Nr1h2	38.7184	66.947	33.3747	42.5292	38.8397	18.4289	43.2514	27.6125	72.5667	35.4004	40.5361	31.9874	55.3878	37.1113	37.5297	29.864	14.4833	40.8018	43.3663	61.1256	32.4492	41.8911	29.0323	49.0004	38.9372	38.4334	31.4601	21.3901	37.4038	26.8547	63.9686	28.2767	29.7754
Bmper	23.4735	1.03298	2.52636	4.21735	5.60573	6.28344	1.64359	6.40242	1.32401	9.25285	40.512	20.3196	2.29947	2.07485	1.02572	5.31255	6.06406	0.965492	6.17941	2.70136	10.8621	31.551	16.8856	2.4223	5.18741	5.6914	4.79388	0.610973	0.644513	10.8827	0.398138	7.73074	37.759
Nrgn	16.5763	35.0277	42.5714	43.2584	20.3472	921.248	14.9972	20.9901	46.3343	13.1148	40.5111	28.0045	76.1625	71.6336	60.6135	48.4371	1071.56	19.9653	35.7998	95.2877	18.76	132.634	11.3078	32.5467	63.4019	30.0425	21.4028	792.259	16.0966	12.0341	31.3641	11.0975	32.9364
Hist1h4h	39.267	30.5414	395.541	27.796	57.5792	40.7226	33.9577	28.8512	20.379	192.048	40.493	55.0852	66.2192	392.382	59.4531	135.627	54.7659	34.8894	71.7087	61.2692	294.768	87.4937	56.3253	57.2927	324.386	52.9295	119.139	68.5713	56.5493	87.9221	71.6205	480.282	84.4591
Ppp5c	36.2103	29.0032	64.4617	27.0717	30.2671	35.0215	36.5931	31.0138	30.3023	46.027	40.4321	33.5733	29.564	54.9577	27.2984	28.6978	32.674	34.378	33.678	33.3263	38.0863	34.7558	33.4731	42.2227	37.7131	25.9757	24.1923	24.8206	33.2447	23.7301	38.5473	32.4647	38.6586
Ngdn	27.5129	38.7171	44.3283	38.2235	45.3427	28.7603	43.5892	54.6453	36.3797	58.7969	40.424	38.6961	42.6723	31.4677	37.0938	45.6349	29.5789	49.0589	63.897	41.8674	64.5566	40.6165	30.0922	38.964	54.9175	52.0561	42.4514	14.7919	36.9659	49.8531	34.4254	60.1764	47.6926
Trappc10	47.3315	40.0829	33.5794	51.4905	40.1354	65.7514	122.629	57.6326	49.4552	42.5401	40.4188	57.5046	37.3736	48.9101	46.4132	33.9917	83.7523	125.168	51.8156	51.2065	39.8638	53.2958	72.2075	49.3531	42.2669	80.9052	49.0573	77.2642	149.933	78.911	68.6623	56.6843	62.6626
Tet2	73.712	65.3599	29.1054	62.5002	58.545	70.9344	29.0158	64.7422	55.7968	37.4378	40.4165	64.3383	65.0727	28.9539	49.2231	45.0743	83.1434	23.2701	42.0609	50.9748	26.8651	37.7478	55.7692	40.0401	22.956	43.8115	56.1035	88.8617	27.6355	64.7152	39.2436	29.8024	28.0712
Zfp68	31.4642	53.1751	21.0687	39.112	102.368	36.7122	21.7336	54.7718	34.9822	81.1	40.4137	31.8462	43.1136	27.4426	32.7092	92.1901	43.1737	18.8109	68.0731	46.3543	79.0497	28.0424	32.174	53.8623	29.293	20.3142	83.8163	31.3323	17.4326	48.6989	30.3105	68.6836	30.325
Nrep	11.1023	119.79	42.0006	27.96	757.349	55.8745	21.6141	23.9159	199.376	146.672	40.3732	12.9764	116.222	41.8422	27.8582	757.458	60.5059	11.4111	34.226	181.509	174.708	38.0274	9.49728	125.436	53.1166	34.7987	658.613	43.0534	14.557	20.1173	193.347	143.187	44.8689
Cfap97	30.969	38.5708	51.9689	37.6602	37.3626	60.143	24.9243	64.3635	37.9716	36.9729	40.371	41.3768	39.4044	50.6583	29.0855	45.2012	54.1086	22.5834	61.1202	28.8654	43.9641	37.5499	42.707	32.8382	55.6891	31.206	50.4415	60.2104	26.9069	61.6012	35.4815	41.0453	41.2674
1110059G10Rik	36.7248	52.1724	36.8636	41.0599	52.5831	60.8704	37.4189	59.5259	60.131	53.1761	40.3508	41.3341	53.6738	44.1017	44.5221	66.799	64.6831	35.7679	71.7908	60.588	55.6524	43.0046	41.7057	45.3545	55.9887	60.5841	59.9195	55.839	36.5043	76.072	44.7546	58.6206	52.0895
Casp8ap2	29.897	46.8308	24.7658	41.7998	64.1502	38.9639	43.8284	57.1656	55.6107	122.685	40.3496	21.3351	37.7224	27.5617	51.7489	48.5339	48.1228	33.4585	45.8545	46.2715	105.327	34.5418	36.1647	55.6204	33.5456	74.926	71.7057	45.3743	39.703	46.6804	53.7306	123.838	45.1224
Mertk	182.072	41.5521	4.55713	341.055	1.08683	1.17789	3.41043	20.9557	33.949	1.82282	40.3118	143.374	38.4745	2.73993	289.558	0.485141	0.635121	1.53438	14.0626	40.4927	1.41305	29.452	239.136	28.9725	5.8067	423.567	0.647629	2.13753	1.33592	29.0842	26.1857	2.45572	58.06
Actr6	30.2829	25.4456	36.0681	15.1999	32.8883	37.6525	34.0847	48.6704	31.0239	42.4529	40.3047	36.0288	21.5826	34.7053	15.681	41.1349	37.1693	35.2498	56.333	39.5769	40.7772	35.2324	33.4183	20.147	40.9328	15.3897	37.1227	30.3734	40.6779	44.7193	20.1593	44.415	43.0318
Ccdc173	23.1374	7.5639	181.75	8.28283	13.8299	12.6054	9.18774	18.8881	14.686	18.5554	40.2945	23.7719	7.82429	181.068	11.4067	12.4838	8.81404	6.59066	13.9898	10.7339	11.6073	30.395	22.9384	8.74969	168.563	13.7052	23.6295	15.0244	7.72662	14.0092	12.5823	19.6309	36.9332
Ehbp1	32.5417	9.60333	21.0407	10.1895	36.9729	37.2674	13.4889	27.9584	15.7945	29.9773	40.2875	28.7246	11.457	23.0942	2.89499	35.143	36.0445	11.2285	23.2528	20.1102	36.8933	34.5237	28.4983	9.40855	17.6033	24.8937	43.3836	31.4548	8.9523	31.4993	15.1898	28.1797	36.5264
Suco	41.252	47.5626	44.0672	40.2795	45.3867	46.3477	54.1923	64.6785	68.0372	47.6543	40.2869	41.705	43.707	50.1603	34.6437	43.5532	54.9783	53.9622	50.8404	74.8346	44.3301	39.0758	44.2641	50.5902	49.3725	49.2129	50.5996	73.5093	65.7285	72.4198	50.0837	50.0034	45.0736
Med7	43.4726	35.9187	32.2069	54.8773	42.2555	20.9461	30.7155	71.0727	30.6965	46.3281	40.2863	50.1693	36.0683	25.5333	56.4471	37.3678	19.5275	32.8604	65.9438	32.2534	49.2206	36.6774	58.7448	36.1349	35.6195	57.2861	35.703	18.2988	29.4075	71.4301	25.4213	49.4841	37.3227
Phf12	29.4144	47.8607	22.1696	40.4308	45.9361	57.7113	28.8233	42.4315	54.673	42.6361	40.2827	30.5068	46.7272	26.126	40.751	39.8644	53.258	28.8863	46.472	46.3807	43.1338	30.7219	26.7685	36.3632	21.535	31.7365	40.9444	53.3256	30.1087	53.4697	44.6124	37.7017	34.2729
Prkar2a	55.8051	63.163	26.4819	33.1223	29.4255	28.9228	27.8019	78.9709	93.1106	57.1634	40.2703	55.9287	58.7372	25.909	26.6471	26.2178	27.3478	23.7192	56.5393	74.1485	47.3774	44.6995	49.8771	66.1688	52.0926	22.675	24.8392	31.0121	23.9341	73.0003	64.8157	51.2354	38.7906
Zc3h7a	37.2169	73.4228	29.2056	84.4533	44.4988	53.932	31.4338	76.8934	64.7142	50.9305	40.2701	33.085	72.8257	20.2048	64.4519	35.8915	57.021	25.8225	53.0647	43.523	38.8324	35.2591	35.1508	67.8716	36.5683	105.339	42.2346	48.546	22.7135	56.5701	61.6567	44.5897	31.4227
Ppp4c	33.8985	49.7726	35.7484	76.4068	73.218	26.9015	38.1999	48.1425	43.8601	88.6662	40.2148	30.7459	44.9454	27.9385	57.3333	61.96	30.0538	35.9195	44.5632	35.9343	82.8394	33.3783	29.0924	43.7745	34.3243	62.2039	65.2344	30.5714	35.7446	45.2999	47.3928	75.7374	36.1208
Tspan5	45.3541	196.07	35.1655	18.3474	103.746	91.4325	107.527	41.1359	23.0567	43.5312	40.2096	74.5061	187.804	49.6949	14.2216	97.6648	94.8074	108.596	25.8854	16.8628	45.1545	64.8975	88.0895	282.53	51.8179	15.7268	114.458	67.7441	98.0686	39.1435	28.2478	41.957	48.4532
Tigd2	31.1121	49.9065	88.5625	63.0515	36.0857	72.984	22.9037	89.8402	39.8974	30.8062	40.2068	34.6472	45.1867	85.9813	61.3878	33.3856	70.4077	24.8294	61.6166	38.2649	30.5885	41.5914	33.5752	39.097	68.5637	58.6554	40.1067	47.9703	19.4064	62.5718	33.3672	32.5587	34.8682
Rasal2	34.9432	108.345	32.2478	36.4961	43.4995	58.5544	82.0185	66.3029	87.4087	46.6605	40.2024	29.2728	109.295	41.3587	29.636	40.1519	56.8115	81.7787	48.9006	67.0677	36.1766	40.5274	32.5277	107.253	37.0675	36.1769	40.7631	54.0402	64.7351	60.0735	61.737	40.1466	43.0561
Mrpl40	34.3991	29.2102	71.0819	31.9207	35.6525	36.2609	33.4967	46.1952	23.9708	54.3473	40.2	41.3223	26.5996	61.4658	24.4895	35.8977	31.4162	34.2721	50.4293	36.6581	55.4404	51.169	46.6716	37.3894	59.6312	23.5427	41.719	28.5255	32.9983	43.2324	17.8421	58.2376	55.47
Fastk	52.498	27.1304	45.036	29.5007	27.6309	55.687	24.4806	34.1846	52.5859	26.9183	40.1993	40.8128	22.4725	41.9998	18.582	26.2656	54.1718	23.0439	23.0243	41.2085	24.6526	34.1267	40.492	18.2624	18.8627	27.4209	25.5722	39.0857	18.1399	23.5337	40.6762	18.9305	31.0693
Setx	37.8523	59.3946	26.6937	33.8982	53.7025	54.7934	39.7546	43.1895	39.4066	50.5987	40.1727	33.4179	58.9565	27.5306	27.6344	43.9994	61.2802	36.2596	39.0429	45.8746	48.4345	38.2702	34.2866	77.0436	34.4554	27.5676	52.3307	44.9449	34.3278	38.9366	49.882	51.4943	39.5678
Prkd3	32.2407	95.1417	23.9565	50.1559	78.5817	6.71009	73.7345	77.0186	48.7808	63.4799	40.1564	29.7785	90.3876	20.7928	32.2973	66.9157	6.55745	70.2549	75.9226	29.6935	55.1894	33.4942	29.0079	95.4606	20.7119	60.0535	73.2091	6.28841	58.9589	84.3786	48.224	52.9843	30.1124
Atp13a2	32.9581	21.5373	25.3423	47.3929	42.9646	47.5033	27.9351	59.1339	18.5105	22.958	40.1428	26.2328	15.9315	16.6705	41.2328	38.6641	46.2973	24.756	45.6804	17.8206	23.8726	31.9918	30.2443	19.1943	7.60637	68.7211	36.9851	39.3719	23.4675	44.1765	8.37506	19.6234	29.3996
Zfp945	34.2568	43.5403	22.0982	30.209	53.7797	39.1899	21.3514	62.9476	53.9681	36.7502	40.1194	30.3949	42.9005	23.8106	24.5611	42.5543	26.3705	15.722	50.2427	48.2711	32.9846	33.9492	28.5253	29.2322	17.1545	22.6047	39.9649	38.6419	13.1085	40.6099	26.1931	29.293	31.7677
Yap1	36.6824	47.7444	42.87	2.36423	1.16211	8.26587	2.50849	2.13799	45.4511	9.10474	40.1151	31.3225	53.5476	61.4641	2.91096	1.23796	5.46533	1.09341	1.278	43.7622	6.18134	35.4406	24.2375	49.2201	38.6543	0.612745	1.33691	7.92284	0.535123	0.199032	52.9018	8.20541	32.9635
1700021F05Rik	28.5645	21.282	34.5735	23.265	43.5262	34.9726	15.7175	32.4732	32.1566	46.3712	40.1106	36.0414	18.3	29.9251	24.9993	48.4836	35.9734	14.7678	36.2745	36.9001	46.7662	41.4526	39.1831	33.6733	51.7131	43.4209	47.591	41.319	20.522	36.8219	34.4885	49.2889	54.6922
Kansl2	34.407	30.6824	19.6843	33.6253	82.3597	36.0559	32.4656	62.526	26.5517	80.1718	40.109	31.6712	25.3967	22.8102	30.7834	61.721	36.3004	28.8482	52.6749	29.6894	66.9043	36.9287	36.1985	26.7151	22.6829	28.9048	68.1103	34.8644	31.1878	63.103	18.6201	67.9214	32.1514
Psd2	70.2758	3.57356	18.0402	1.18833	15.888	1.79313	2.00897	12.2697	3.07562	8.74765	40.1011	65.2005	2.37436	19.9732	2.09592	17.0947	2.56299	2.26599	12.5628	6.90987	10.3986	51.8313	66.8778	1.20405	9.1226	0	14.979	6.78393	1.11303	7.47373	1.1736	6.12958	32.394
Gabpa	34.068	39.7364	25.0981	33.7359	26.8555	27.7523	24.49	47.3724	47.3648	44.4599	40.0984	33.93	37.0151	30.2738	25.5615	23.3751	23.035	20.8427	52.9097	37.5153	39.3657	38.9635	33.9606	40.2104	24.2635	27.7642	27.6568	21.602	18.8609	43.9679	32.4209	44.4625	44.3058
Commd7	30.342	52.124	36.5142	64.4125	58.4499	28.256	41.2954	61.2275	54.5048	43.0774	40.0931	28.4807	47.2449	47.2467	53.3696	61.0187	25.9597	40.2614	54.6158	47.5672	39.5021	39.5873	39.9844	54.4307	48.8982	45.4403	51.839	25.9049	39.0197	43.2246	39.7856	39.0617	44.5057
Ptpn1	37.064	68.7703	35.9931	228.631	85.5402	53.5834	40.5193	77.0338	81.515	68.877	40.0742	28.3737	54.353	26.7607	181.091	60.0241	54.9099	42.4479	61.4009	79.1602	63.643	33.2271	41.0455	55.8132	17.9487	220.468	61.3948	64.7546	40.2761	62.6526	108.306	64.6607	37.0005
Tor1aip2	42.7251	54.5084	32.8573	44.862	25.0818	27.6952	65.7366	66.3248	61.0271	38.4137	40.0709	57.3819	58.9737	44.4382	50.2436	25.6373	22.5758	72.6144	62.0517	56.473	35.993	36.7668	46.1611	44.9606	42.3379	34.8792	25.1451	28.9195	54.2714	57.0547	33.7685	35.7073	30.8266
Gt(ROSA)26Sor	46.1555	48.0463	11.7719	19.1266	37.0649	30.4533	20.8316	60.1573	56.8778	32.8105	40.0682	53.3355	47.9468	16.0138	16.2856	40.8819	28.1789	22.6997	49.9959	63.3609	31.7644	33.363	36.6347	28.3179	4.04582	12.8814	32.9056	29.6613	19.3097	34.4143	34.4563	26.2686	27.7753
Tcf20	20.9376	33.3566	30.9777	37.2595	107.684	99.5261	25.4358	41.8372	25.4996	71.1268	40.0602	21.1653	30.3369	28.0345	28.8368	101.222	118.465	17.9045	42.3674	26.9331	65.1014	39.3626	20.913	22.3872	25.5848	42.5483	108.532	115.337	18.3648	46.8793	21.6344	68.925	41.3457
Tmem50b	51.7406	26.3565	53.3998	29.5148	6.4855	42.2926	45.3097	32.3561	27.9441	13.2857	40.0502	59.083	26.6642	51.216	48.7991	9.15927	48.2948	44.3668	44.0572	20.1999	13.5211	43.7754	50.0526	20.2508	34.51	34.8139	6.72966	40.9245	39.4068	43.4617	21.5951	11.3601	37.931
Daam2	135.529	19.0593	17.6595	10.8599	4.53152	4.97036	113.641	2.64633	217.995	3.91085	40.0477	104.15	23.5078	26.6661	7.03901	4.50876	10.2908	129.808	3.82914	215.836	3.02374	61.7611	126.594	12.9121	8.94454	1.46477	4.96946	11.1107	121.326	0.47811	190.035	3.3011	47.1607
Acp2	50.299	24.6902	23.7513	110.865	34.4668	40.0431	29.1571	67.69	33.5051	25.1967	40.0437	50.9996	25.5007	25.5514	92.5737	29.3888	37.2987	28.6238	56.0262	52.4879	24.3509	41.4806	36.1606	17.2349	15.3529	106.222	29.464	52.0369	28.6614	57.6536	35.261	17.8411	30.7066
B2m	46.7607	662.959	53.3379	1123.43	7.98236	12.3099	19.2624	57.9475	148.923	19.7887	40.0394	50.3757	743.462	37.6719	1368.26	9.48713	12.246	14.489	84.8525	207.913	15.8437	45.8488	48.8273	606.496	49.0728	1176.58	11.8812	7.50196	21.7884	71.1587	199.29	15.0873	41.9908
Bnip3	39.5457	41.4564	36.753	26.8743	31.7689	70.8372	68.6393	23.0259	24.3318	17.1158	40.0298	41.8955	36.6795	39.8447	29.7055	30.4952	61.5863	62.5164	23.4322	29.6949	16.1546	42.2014	45.2119	42.7161	49.1807	27.4385	34.0224	56.2225	73.687	22.0356	24.0372	16.9212	48.3255
Cnnm3	43.0805	22.6175	17.0749	27.3847	29.7497	20.6444	20.7376	37.0841	30.5013	25.5011	40.028	44.938	18.1121	21.4566	19.5153	27.7576	21.1758	19.8785	38.6184	33.3037	24.798	34.6215	41.2527	19.2455	15.0945	21.016	25.8098	17.6923	19.6077	37.7052	18.8625	22.2235	34.9781
Trim24	30.4226	75.6688	40.3029	42.4014	82.4125	40.0989	56.526	95.1846	23.1377	93.8658	39.9952	31.2869	68.6695	34.4222	37.6507	66.1598	41.6568	50.1229	85.3859	26.6928	84.475	30.8423	32.8118	96.6532	39.6952	33.0923	90.6821	46.2083	60.2726	82.4683	27.5664	89.2419	33.6788
1700094D03Rik	15.1974	17.0616	1230.25	22.5912	16.8501	24.7599	11.3858	16.6517	17.1708	20.1664	39.9866	13.9073	34.1985	1261.34	36.321	31.5289	33.2223	15.6062	20.1041	37.1717	12.1295	101.182	19.0407	36.3724	1297.45	44.0532	25.977	36.0329	18.0354	32.0076	22.518	16.9354	53.909
Apoc1	14.931	2.04299	33.5848	3.52248	1.1272	3.19803	1.1654	1.55999	1.59278	1.46929	39.9842	12.8105	1.41768	17.3663	17.6688	1.51206	1.35451	0.806082	1.61222	2.11153	1.47778	26.6103	12.1904	0.372288	23.2046	7.93964	1.7171	8.12924	0.399473	2.53533	1.34185	1.06703	27.4684
Alg5	50.3939	35.0511	19.1802	73.4307	39.5356	22.6866	45.8865	58.9135	26.4749	38.3985	39.9792	54.9188	35.0151	19.5737	68.5832	41.3694	19.6275	43.8256	59.6487	34.182	39.3535	37.1889	41.6233	35.1151	17.0356	61.1772	31.4302	22.2947	40.4302	58.8496	42.2062	32.2812	37.7866
Sap30bp	30.5452	30.6644	46.7919	31.6128	47.5559	33.7137	92.4566	36.1154	23.8493	46.0272	39.9568	30.3536	31.3953	44.7672	27.0812	45.1018	33.5865	91.547	37.3935	29.6326	46.302	38.832	27.0672	29.9569	32.724	29.4386	44.528	44.3385	82.3979	37.3797	25.1297	38.3955	37.6273
Crnkl1	32.5516	43.9102	59.1185	40.6719	41.6425	37.6416	38.2371	44.2892	44.5539	58.7944	39.9475	33.0608	42.7023	44.6779	42.8439	33.6219	42.8097	36.4487	35.3744	43.3672	57.5398	40.1587	37.7232	44.0383	49.5684	40.6152	37.1685	33.8858	39.7965	49.0055	45.2963	69.6166	51.4021
Pstk	53.7336	28.5471	21.9258	27.8034	22.2647	37.0785	27.3163	52.3704	24.9771	20.186	39.9475	55.288	27.8944	26.4692	28.143	29.9011	34.4807	26.7506	46.3842	26.7721	24.9428	38.1505	61.5985	32.954	38.4311	26.0095	31.9311	29.7792	27.1167	74.6923	26.0894	26.5228	32.8074
Igbp1	37.8854	47.2801	58.833	49.3549	69.7478	30.9563	49.5875	51.4293	48.9836	53.795	39.9297	34.7868	45.9092	54.1554	52.4949	57.5936	29.4586	45.4726	44.1656	40.8607	49.0843	44.8806	42.6908	48.2819	42.9722	56.7532	58.0113	26.664	44.5243	41.2843	59.6455	47.7252	43.2391
Cdk5	36.6656	22.8404	28.2628	22.9501	46.2352	64.3419	101.652	39.3309	26.0563	29.4447	39.9218	28.9958	28.2821	31.504	19.8364	47.1681	55.23	90.2445	30.0255	31.7003	33.0408	34.7073	35.5175	25.4092	26.7146	30.5336	43.0167	69.4552	94.5723	37.3122	40.8364	25.1311	37.5438
2310009A05Rik	29.2324	37.3621	75.5016	29.0017	38.0655	48.8132	25.4555	48.9605	44.2521	40.0548	39.9187	32.1131	41.7862	81.9544	37.9918	41.096	44.7611	29.1209	52.0816	57.9364	41.2655	50.2627	37.0205	38.8696	89.365	31.8897	39.2811	30.6017	26.8205	57.6475	55.416	50.8583	53.1144
Cdk16	39.381	44.9918	26.537	17.922	50.0984	32.6912	56.5143	38.8412	36.843	58.5383	39.9171	32.7017	47.3087	25.6134	24.4449	48.9463	44.7615	55.8841	30.0851	39.2936	50.4456	32.7234	34.9201	39.1879	41.2382	21.9479	36.918	37.4924	54.4504	36.2826	39.0288	42.8199	31.7594
Nhlrc2	35.1994	37.7105	35.0667	35.5904	40.1198	18.3615	51.0376	52.4432	36.8823	45.7313	39.9155	31.1194	36.4791	43.3291	27.318	30.9939	21.6036	49.834	43.4128	33.7545	37.2103	30.6211	27.3711	32.2675	31.1463	36.0212	39.3703	28.4167	42.2753	38.3009	43.1526	41.6682	32.8156
Socs6	27.7782	35.0466	24.0574	40.544	30.0054	34.5722	36.3325	38.7365	32.1804	44.6034	39.8866	22.854	29.1596	27.2893	39.6678	23.8108	36.5602	31.2126	36.5339	27.1601	37.2209	34.0436	24.6454	37.7535	22.8623	36.3106	25.6817	33.6681	46.9901	28.1164	28.3318	39.773	46.8009
Rab4a	46.5999	44.4861	43.3735	17.0755	20.7309	41.3723	93.171	28.1184	27.7914	16.4408	39.8797	43.2297	39.7013	35.4811	14.038	18.379	36.3675	93.1624	35.6378	18.4313	12.104	37.3029	26.7213	31.6112	26.7651	6.32158	14.1913	28.5256	56.4182	28.3704	13.6147	7.34076	29.8992
Eif1a	16.8426	44.6695	91.5013	56.0711	41.6003	51.2267	16.8806	70.174	38.3711	43.6469	39.8776	17.3001	40.1474	89.3638	46.2848	45.8528	40.7103	17.4804	53.1573	36.1258	43.5312	39.2531	18.6082	55.7865	98.4637	52.6996	35.5354	52.7405	20.5608	70.1109	35.8741	46.8504	49.6923
Leo1	27.2148	32.2708	42.0569	24.2636	58.2017	44.044	37.2752	51.561	59.0667	60.8451	39.8761	23.2248	30.0647	30.5788	23.1138	50.6755	31.9491	32.7908	49.0083	71.6512	56.23	29.4637	29.8506	27.4517	56.8279	34.3391	60.0298	33.8199	34.2067	53.3506	64.2932	58.3354	38.9794
Mccc1	45.3283	11.7385	18.7238	16.3136	21.7898	25.5269	27.8746	32.5171	16.5512	18.6854	39.8734	37.2497	12.5718	17.6054	10.0358	18.1876	28.1277	24.4848	22.7622	7.59584	15.3966	30.8764	40.5307	10.3275	18.5523	3.45747	18.1296	24.0119	18.5649	21.9019	12.8884	12.8366	29.5785
Ctdsp1	28.5159	81.4553	20.9482	35.8637	8.15751	3.40446	24.1224	20.5391	78.7954	19.8193	39.8705	38.6561	77.5929	37.9491	28.1222	5.75946	4.05095	23.5171	21.8953	60.167	18.04	43.6932	28.1551	58.2419	32.8389	21.3434	4.90824	2.95184	19.2481	30.623	52.6345	19.8516	40.3185
Igfbpl1	7.87894	32.3374	31.5335	27.9718	1041.34	31.395	31.9044	24.708	28.5126	439.744	39.8676	4.75488	18.6054	20.5049	13.7687	1015.02	13.8005	12.0817	14.3758	21.5197	587.18	31.1593	13.9058	40.9203	55.7187	32.764	917.493	50.3813	23.4693	30.7689	23.3166	446.981	51.6066
Zfp651	34.0218	17.9326	30.9333	11.1394	17.7269	25.1167	33.41	39.9427	37.8303	14.7733	39.8357	29.2527	12.7052	33.6302	3.64631	13.5481	24.1835	35.7416	31.1984	38.932	16.6241	36.207	32.3257	11.6822	29.426	8.31937	16.8767	23.2347	33.5758	35.3562	25.4643	11.6873	31.8091
Efr3a	46.6648	58.7093	78.0936	72.8651	23.8446	9.43403	27.16	62.4038	51.2401	29.4214	39.8338	45.2259	65.7762	78.9957	58.3484	15.9696	5.56916	23.3406	43.0196	58.1545	23.5328	35.3391	42.9428	51.1948	57.8153	49.9302	17.3216	6.45145	20.8595	44.0736	49.3931	24.067	29.8825
Rnd2	52.7943	22.8443	37.0422	10.1397	59.721	48.5232	171.989	65.9438	67.6368	29.6219	39.8258	107.988	25.8235	40.472	19.8313	45.2441	43.587	181.341	57.4055	73.6161	41.5849	67.8096	69.7603	24.6539	47.3981	17.0515	48.2221	40.9607	162.202	61.1532	89.4747	40.398	58.8866
Uri1	21.9824	46.1547	26.5881	27.6501	43.0555	51.6733	45.1855	45.4291	55.0858	57.5153	39.8244	24.0983	46.3835	48.5111	30.9964	43.6374	51.993	42.8165	41.6161	55.1325	61.2512	36.5669	25.7662	41.8627	41.1145	55.0139	42.7915	56.4133	47.0799	47.9388	54.6375	54.3863	39.3434
Crim1	42.9275	131.375	70.4219	28.3248	11.6893	33.9031	40.8028	17.2769	421.41	4.60474	39.8217	56.0749	146.862	104.663	32.5617	12.9797	35.1342	45.1549	18.644	432.35	5.89086	42.7065	53.476	111.508	66.6076	30.2082	12.6282	41.4061	36.3631	11.4776	314.488	4.53126	40.1364
Snx4	38.5059	43.4806	29.106	49.3231	46.2438	25.1147	41.0718	51.5493	62.5913	38.8282	39.8065	44.1805	41.3356	32.5779	38.8124	38.2508	26.4078	42.2815	57.3523	55.4848	42.8606	45.8187	45.6042	55.2009	39.3463	33.2627	40.831	19.8258	38.9718	73.7252	45.855	34.0882	46.8895
Zfp398	33.5719	28.8883	29.0458	30.8789	87.901	36.6376	24.0856	59.4569	38.4648	50.8864	39.7988	27.775	28.6566	24.9489	31.1315	59.0198	27.258	20.8169	39.5239	24.8766	39.3007	28.2914	36.8638	24.9313	12.2079	20.7776	80.7181	31.8547	20.3989	36.6488	38.0421	35.5388	22.6359
Sirt7	52.4623	54.0132	28.8349	61.3127	41.321	43.3908	42.7984	37.773	28.68	30.1309	39.7606	40.1386	47.8805	21.931	56.4977	30.1694	41.5601	35.5949	41.4146	33.1247	28.1716	24.2882	31.2093	37.2123	10.7168	53.3742	31.2415	52.1407	41.9077	26.6058	19.829	27.1985	30.8098
Nkapd1	34.4418	35.9571	33.0988	24.1663	57.0629	23.4139	36.0597	51.6779	36.3972	56.0074	39.7603	35.1153	33.9745	36.3441	30.2168	52.0363	22.718	29.2391	38.5268	41.5257	53.1079	39.8107	39.4991	54.1632	30.3931	43.0796	52.1946	36.4904	30.3389	46.4413	41.1989	62.4841	51.4459
Flrt2	23.6341	81.4831	16.0354	9.28993	103.057	68.41	5.95457	52.7391	15.8862	57.2776	39.7495	34.8586	92.5598	9.85555	6.6114	90.0653	76.3318	2.79766	42.5276	11.8507	52.9217	29.2349	36.0314	69.4091	15.4722	7.594	89.7369	63.2902	4.66416	35.9208	31.4203	44.4944	33.9528
Snx2	36.5567	64.4774	34.9278	119.604	39.6195	55.0416	47.7986	58.9841	65.2495	45.1576	39.7485	31.3336	64.7428	29.2155	118.323	34.7867	56.454	45.4135	47.7398	44.6841	41.1971	43.7981	38.8635	54.2049	35.4577	119.179	35.637	38.1296	36.0947	42.4832	50.2253	35.4607	44.3909
Sp3os	33.7661	22.7405	110.256	13.5792	26.3021	31.3387	28.7327	15.0257	34.1904	43.7291	39.7475	40.6716	20.8046	111.355	24.4005	32.0736	25.0412	32.0875	25.3512	27.2761	42.2152	48.2172	34.8164	24.2353	118.392	33.5935	20.7587	30.7424	35.0813	15.2728	27.735	44.8275	53.9999
Eml5	23.622	11.7118	15.2503	21.5346	74.0199	143.64	22.7553	57.3857	10.5902	66.2607	39.7419	17.4842	11.3115	21.6533	5.02607	50.6599	179.095	17.6887	48.5143	13.7196	62.6936	33.3301	22.9868	12.9487	14.035	9.25276	83.7073	192.48	18.1695	56.3675	17.477	67.8549	38.4767
Snap23	31.0869	74.7479	24.4827	60.8835	11.4253	7.22382	47.1419	32.2379	48.7814	20.0292	39.7261	32.9199	69.958	31.8866	49.675	12.5386	9.68298	41.1422	41.1217	48.327	15.3655	34.6864	34.9026	88.257	17.0149	42.7748	13.3253	11.5353	35.6325	43.2565	38.9614	16.7368	34.667
Tnks	32.8536	51.6023	47.1607	36.2052	72.4724	57.9457	85.4501	64.0471	38.7891	55.5592	39.7232	29.2167	46.7086	42.3538	34.0381	73.6967	59.1293	90.4704	67.4069	43.9692	51.0402	32.4878	37.1876	41.0467	32.6746	59.0867	86.609	52.3703	90.4892	60.9568	40.6344	49.8687	35.9477
Kmt2b	35.2272	40.2425	22.1847	45.4953	42.9362	46.6353	31.6243	54.0397	48.283	45.2802	39.7134	30.296	29.4139	17.0063	29.0885	38.1492	43.4546	27.9583	51.6075	29.4884	35.962	31.9224	35.0891	40.5379	15.993	56.9905	52.2953	48.9893	38.4636	49.2434	25.6559	44.517	35.1629
Fam49a	43.434	8.33363	38.5096	24.4939	13.1732	220.064	4.85885	50.1517	29.0639	9.66019	39.7099	43.8459	11.2791	43.878	40.3382	23.3091	222.615	4.46669	54.9844	31.2953	15.6538	51.8068	46.6046	7.08437	35.6615	7.45866	10.8437	217.942	3.26121	45.5365	23.8862	9.72145	30.6553
Arl6	26.6587	20.7281	103.887	8.7684	16.9478	49.9987	27.6179	30.6512	16.5245	38.2816	39.7098	27.4322	15.5175	101.425	11.8484	16.7259	41.6915	24.6046	41.6979	25.3551	36.7603	40.7756	24.4793	17.6793	80.8997	9.23361	13.8547	36.2146	20.5309	30.6569	20.5825	28.2616	33.5197
Rundc3a	31.96	12.5406	19.4449	11.6296	138.915	108.808	71.9618	88.2512	13.0505	78.0442	39.706	28.6634	5.95644	10.6731	15.7622	106.977	98.078	56.8479	66.1916	13.3233	71.5686	37.9902	26.0002	7.17584	24.997	6.8336	101.909	114.072	63.6497	65.4509	36.1431	61.2883	31.7611
Cald1	6.57396	325.274	377.254	25.3568	218.88	31.907	82.3323	239.771	3776.89	83.9328	39.7004	9.23977	309.55	359.693	13.4354	175.532	23.9011	70.9798	205.912	3097.23	96.6736	38.1649	16.4543	321.325	367.904	31.6765	242.33	33.0864	71.0405	229.331	3982.77	84.0007	40.4219
Timm22	34.0945	45.6826	35.4946	27.326	49.6685	51.7727	47.1191	57.1771	38.8726	58.7251	39.6937	32.0717	36.4918	34.3716	32.3688	53.2933	46.8297	45.7702	78.8565	41.8563	58.198	40.1242	33.9954	33.2079	53.1593	30.2456	45.5226	44.8269	35.8469	57.8641	33.346	54.2419	37.8326
Cipc	54.126	21.5221	33.8391	12.0383	17.1813	73.4999	60.8646	87.2559	18.0159	18.9616	39.6723	76.72	24.2214	40.5357	18.6249	14.379	67.5064	66.2466	78.6271	20.9797	21.0128	50.4785	64.2561	27.778	21.6467	11.0305	16.0295	64.1383	55.7243	90.8765	20.1668	19.7809	40.4863
Mvb12a	38.4527	54.4134	43.2314	25.0338	27.9254	19.1694	39.3007	28.5539	34.2974	31.2692	39.6722	33.4856	49.1063	39.4116	25.1788	29.9288	15.7513	40.6392	32.1919	36.7307	28.6762	37.6401	28.2033	52.7911	34.2064	45.0468	28.558	22.6059	37.1775	26.2974	38.0443	28.7669	41.7628
Zfp949	41.7933	19.2755	10.3298	15.9814	24.8811	30.1862	20.142	31.7936	35.8051	11.3945	39.6655	26.45	21.5247	13.3277	22.2678	25.3732	36.6268	19.8186	30.6063	23.2741	9.67398	28.4214	10.4767	15.6074	20.343	4.64771	18.9964	23.3234	12.1399	17.7928	27.0343	9.64926	14.4262
Hcfc1	34.3084	42.0697	29.631	38.339	59.5364	37.5293	33.8147	50.0426	45.9295	88.4516	39.6653	32.1148	44.651	28.7535	36.7492	46.9778	41.1824	31.4365	52.9185	39.9237	77.4693	34.8469	30.8384	45.5495	24.804	43.0675	51.518	34.6734	27.2015	47.3032	44.7209	69.3251	37.5478
Elovl6	49.9836	12.0924	21.6419	11.5214	36.4063	42.6119	218.062	108.042	13.7007	41.5555	39.6574	37.694	6.26021	9.31431	8.74817	33.0357	37.264	209.83	106.059	9.79385	38.6664	33.716	58.9723	13.8347	8.19964	7.78441	34.9192	48.0247	197.369	118.009	11.1459	42.426	37.6611
Tor1a	47.0614	38.6734	26.5449	42.3716	51.7163	39.536	40.9184	64.8293	46.4919	50.5156	39.6483	52.4118	42.332	23.6326	45.6266	53.6276	39.6987	39.9333	74.5052	53.5176	57.7705	38.7047	47.7669	30.0613	26.4539	24.4112	47.0536	39.8931	40.9088	81.9626	54.8913	47.7196	37.2498
Zc3h18	30.9545	38.6256	32.5667	47.5735	62.3528	47.63	46.0215	51.3735	44.5524	87.5104	39.6326	25.8122	38.7354	32.7096	40.7681	47.9972	45.3798	43.7708	39.1952	29.8794	70.628	32.8351	36.1729	47.909	20.3253	45.371	68.4431	55.541	43.8677	58.3159	40.898	83.0683	40.013
Pfdn4	27.1361	44.255	43.8508	27.3207	89.9657	62.8021	40.6476	52.2014	44.6852	99.8923	39.6194	34.8561	45.0779	41.7463	36.99	99.2601	66.1866	44.4444	68.2903	52.7477	107.974	38.5984	29.1965	52.3442	39.7125	36.8168	88.3704	46.4632	32.9335	53.5149	43.5334	99.4008	40.1065
Wrb	27.3451	14.8806	73.0602	19.4733	41.8843	69.2377	21.6806	45.2978	17.5825	31.3533	39.6086	23.4963	16.502	55.2694	15.3606	38.7004	49.2497	20.7666	47.8381	17.3361	30.8323	37.2376	21.9929	12.9667	78.2157	18.036	37.046	43.9697	20.3142	46.8643	16.5123	26.0077	29.0069
Gcdh	26.9897	12.3694	28.1614	11.822	14.4917	13.2971	17.3006	23.1327	15.2427	12.3335	39.5951	27.732	12.9468	31.7802	13.8893	12.6377	10.3208	14.7017	23.0012	21.6669	14.5323	36.1007	27.8656	7.13262	20.6495	9.34714	10.0101	7.35333	11.5888	17.984	17.4964	14.3726	38.7904
Cdca7	10.8682	25.2134	27.8119	38.6027	323.963	18.0888	21.747	18.7245	15.2166	453.866	39.5933	5.41011	16.1342	13.588	20.8137	249.221	9.03055	4.74823	24.0609	9.4818	326.739	20.1672	11.6832	23.8352	23.5283	21.6364	316.507	26.9065	10.2893	28.1083	10.2259	418.297	38.3006
Mrpl2	30.0278	38.8214	42.8093	27.4077	35.2972	39.6257	33.5151	38.2211	33.9952	54.8602	39.5669	37.3051	39.9416	52.3728	28.1873	32.8613	35.1102	32.719	45.5245	30.9414	57.0277	42.2788	38.1817	31.0612	45.1681	35.6809	29.0452	32.2401	33.5649	56.0403	52.2399	52.2533	43.9921
Ranbp9	46.2524	64.259	44.8624	51.5644	78.9618	40.8604	45.2958	92.9424	33.4575	74.9583	39.5551	48.2047	55.1306	38.1911	43.9264	51.9386	29.5261	43.5241	103.888	27.7396	69.0643	38.3668	45.347	48.6955	30.7304	40.6142	54.1051	33.0009	39.719	80.5847	44.6807	56.855	35.5502
Slc25a1	47.8305	60.4624	36.016	20.7302	34.7005	20.4053	109.501	46.2781	22.5133	28.7378	39.5398	39.4235	49.1731	24.96	17.7692	26.5622	15.1425	106.814	54.0934	20.6334	30.3917	38.0156	39.4307	30.6583	57.8905	26.2504	22.7985	14.6381	83.6612	29.2648	32.3858	21.4793	29.6415
Rgs9	13.4294	23.216	37.7518	18.9516	16.1336	768.612	12.4263	46.201	22.0556	13.7609	39.5379	14.8431	30.7503	34.8333	19.882	25.5185	799.045	12.4591	39.0742	33.7232	17.0955	69.719	10.3331	14.5781	25.9327	2.02055	12.0696	772.334	5.60814	39.4775	22.7696	14.7789	26.4228
Pgpep1	37.1276	21.0523	29.821	15.9187	32.3886	5.75274	15.4921	69.0293	16.0624	17.38	39.5138	51.6249	22.962	46.3496	15.5306	22.7753	4.46103	13.3575	73.7304	15.0873	19.5964	51.2833	49.2241	21.0641	42.4939	11.0921	24.7423	2.46604	10.5629	57.3646	15.4999	17.3804	45.3577
Smim27	25.7514	33.8946	57.6848	29.1793	13.7997	19.8403	22.7152	20.0046	36.4008	30.0241	39.5035	27.8147	39.4205	76.2978	56.0532	20.6259	19.2516	24.5145	27.1177	43.7068	35.6808	48.6379	28.3749	41.3098	59.5799	40.4903	19.8587	21.1511	24.1639	31.9427	59.8069	39.6358	62.0272
Rnf4	40.353	49.9641	34.6044	42.0652	79.6382	40.3395	37.9947	54.8799	50.5499	101.119	39.4991	36.5957	45.0732	33.4158	40.636	59.0951	39.4643	40.8207	55.174	46.3254	87.3522	37.9571	33.6613	43.0233	42.3143	36.6314	56.9922	40.1318	34.8851	42.8352	41.9293	67.6059	30.1317
Cenpv	22.7585	22.3538	83.0756	25.2308	130.816	81.3787	19.8889	121.275	28.0416	128.097	39.4827	27.6812	25.6833	88.4064	35.3463	147.219	69.5626	22.6549	158.016	42.9803	156.016	43.6181	32.544	23.633	76.7722	34.813	137.939	74.3457	16.3591	130.923	30.6224	134.951	40.185
Serpina3n	93.1249	4.63241	24.1461	5.14819	4.01872	2.88206	34.7649	43.3861	4.47136	2.60139	39.4805	89.212	3.43113	32.0031	5.97433	4.80746	4.79897	44.6145	50.3412	1.737	4.55338	75.5592	9.53953	1.93919	8.8897	0	0	1.10384	1.12624	7.15199	0.414775	0.192365	8.52535
Cacna2d1	25.7698	9.26375	12.7805	3.54333	16.6371	151.81	26.0612	54.5531	66.5894	14.1579	39.4746	18.1271	8.67473	12.7226	2.85648	24.7314	187.595	26.4018	49.5816	64.7119	18.4679	26.5774	21.2403	7.3635	17.3054	2.70146	35.6116	192.117	34.467	47.6782	50.081	18.1322	28.9801
Mdga1	25.0195	1.66227	6.37467	2.28964	3.55786	6.43298	2.51933	5.86142	5.47933	13.1258	39.4528	27.5863	2.95363	6.27905	1.80344	14.6938	4.58582	1.11723	4.98146	6.84085	12.6071	39.0877	29.5055	1.72061	8.6229	0	16.5596	2.33043	0.567187	6.20185	2.31432	11.5757	32.8608
Rae1	28.2178	37.0598	81.1183	35.4591	58.4416	44.136	28.8467	56.3812	29.6481	63.5348	39.4365	34.7876	38.7193	78.0081	26.6402	49.5109	45.8386	26.5057	51.7835	42.6236	60.6994	38.8696	33.5667	24.6696	64.3837	34.5333	41.416	30.5811	22.0316	61.1376	37.5519	48.6357	40.4504
Mfap1a	29.4209	51.9429	38.2598	40.6056	47.1138	31.3528	39.2324	50.8002	60.0939	41.0039	39.4171	29.637	46.8715	32.3477	32.7349	41.2189	25.3208	33.8227	35.1685	62.574	36.617	29.3744	39.0287	61.2985	29.1574	40.2159	43.4113	37.21	44.5393	66.3055	70.4495	47.6905	43.4456
Sirt5	43.6206	17.272	15.5217	10.1182	16.2126	27.3404	9.41819	33.8277	30.3943	16.8579	39.4168	35.0871	16.3929	15.4763	6.23296	16.4866	22.6367	7.11155	33.8532	16.8874	15.8321	26.7257	36.1304	11.2663	20.2607	12.4329	19.4279	21.6966	6.09834	30.5964	17.7298	15.5434	24.4749
Borcs7	36.9492	24.5992	28.3521	35.4321	33.7234	53.1958	42.4164	62.3576	36.2837	36.5313	39.4125	40.5274	20.7965	33.4703	35.6883	33.8539	42.3373	44.8042	57.9664	39.0641	37.8517	39.2717	38.9013	16.938	31.5862	28.4332	33.5457	36.2125	39.6357	47.9778	37.9164	35.7063	34.2557
1700029J07Rik	25.4383	5.99568	106.041	7.19181	5.18278	16.9641	8.86123	6.53678	15.0192	8.95431	39.406	31.0433	6.87665	95.1374	4.83683	8.38979	12.7379	8.0677	10.417	18.6134	9.08818	35.3259	27.9309	6.57135	94.8504	7.12263	7.99172	15.4204	8.72965	16.2908	11.2549	7.89923	27.055
Pdcl	40.6893	54.0538	25.629	34.2635	69.2806	11.9088	41.3555	54.9586	47.3134	52.6987	39.3904	41.8578	50.5139	26.4566	23.0779	64.3104	17.6428	34.5034	48.9982	53.8395	48.1764	34.4899	31.8963	43.6457	19.0027	15.4492	56.2161	15.0565	30.9712	45.6825	37.077	43.3522	37.774
Dixdc1	7.54898	34.686	51.9227	21.2926	58.7828	71.2229	197.151	27.7151	18.2918	19.8492	39.3859	7.78477	36.7938	58.4022	11.7396	61.2228	66.7064	218.041	27.3945	17.2538	23.7975	49.3242	6.92188	49.6911	49.4422	35.4458	72.9745	92.41	256.043	37.0208	32.3646	20.9167	39.9853
Kmt2d	34.334	48.2366	26.9028	60.3826	37.2443	50.6125	31.0859	31.9327	50.7589	27.6529	39.3787	26.514	49.6465	32.2135	36.0952	25.1816	56.1067	23.664	28.9976	52.4605	20.7747	27.4553	19.4198	51.5625	12.0945	63.118	28.887	62.8478	24.4082	39.7484	62.7791	25.3247	25.5807
Extl3	51.0275	142.455	21.7154	58.3926	13.1672	32.5451	13.1345	37.2689	118.019	16.7427	39.3615	50.8126	131.955	35.1058	56.7324	12.684	38.9553	13.1985	37.2984	142.183	19.1254	44.6322	37.5689	119.219	31.4815	46.0852	12.647	25.8592	12.7462	30.4145	107.342	13.2812	35.0102
Pogk	22.9464	25.1422	22.067	23.2015	85.144	20.5056	80.8003	52.1653	19.8921	59.6411	39.3526	28.3255	23.8365	24.3145	17.8759	56.3761	12.4568	78.3527	64.6888	16.8295	56.1406	32.6588	20.5365	30.6184	21.7201	16.6952	71.5806	30.1885	82.399	55.023	22.2653	52.6267	40.3733
Anapc4	23.4825	48.1518	37.4691	34.4668	52.1756	37.2006	30.153	51.0567	31.3522	46.656	39.3426	26.2909	39.868	27.3676	29.3382	43.2227	47.3979	29.964	49.0048	31.6459	43.8377	34.6994	29.7571	40.0243	32.6935	24.4105	56.9083	50.1215	31.6548	43.6918	50.3693	47.3831	42.0855
Pdcd6ip	36.9141	102.786	46.8069	82.7367	36.8872	39.2829	78.6825	51.067	78.5915	43.9263	39.3328	32.7003	86.1765	37.2492	80.7845	28.632	35.7294	75.5157	39.5198	70.0375	41.5956	38.3758	26.6438	86.5725	22.0316	60.3062	29.8008	37.6175	71.4802	52.6585	51.3119	36.8984	40.2095
Cep19	25.4182	19.3954	73.5215	5.53093	33.1949	72.2626	9.07168	31.3562	16.4375	21.1447	39.3103	22.2904	21.4071	64.7249	3.60199	31.7169	76.7261	9.1427	29.8401	16.1507	21.8475	46.026	27.9334	12.2812	62.8453	0.839525	35.1867	75.8863	13.3345	29.8346	31.3023	22.0505	41.1609
Fem1b	28.6376	34.1286	52.622	23.8911	58.3425	60.4587	33.9873	52.3221	42.5691	56.1423	39.3016	33.1735	50.9509	53.2042	20.8681	50.1353	59.8102	29.9984	46.7607	40.9064	55.0645	43.3232	33.373	35.3392	44.5138	34.341	48.9148	68.6595	26.3056	46.4057	25.7335	43.6827	34.24
Pi4ka	44.4799	31.3057	19.6452	22.5303	31.9023	99.6408	42.3715	60.3979	41.2943	26.9709	39.2998	50.7227	32.3829	19.6576	23.9241	30.8004	110.445	42.5111	37.714	33.8811	25.4009	44.7664	37.4455	35.4599	16.5383	19.2511	25.8247	90.8908	29.8977	39.7539	20.352	24.5946	29.6083
Slc50a1	44.0511	181.802	29.0724	84.3133	18.4116	51.7825	92.2087	89.2276	80.798	20.296	39.2705	45.6322	156.043	22.4617	68.9725	21.5957	48.3851	100.061	95.1151	73.5225	19.256	36.9115	40.8154	106.744	20.7039	54.9828	15.8261	44.1439	87.459	84.0065	51.2918	21.0525	35.1976
Map2k1	40.2789	38.5049	42.8414	93.8451	12.6402	252.502	56.606	31.0913	50.0161	21.4378	39.2635	50.8979	30.9752	30.886	85.1598	17.6107	220.491	54.1955	35.4852	54.4631	18.0777	61.3424	37.7127	25.5227	43.9551	55.1172	9.05162	162.644	36.5799	22.5722	35.0381	13.5412	25.474
Mtx1	38.7918	36.918	27.7004	42.7976	36.9174	51.2363	28.2702	52.4452	40.4472	41.4313	39.2527	35.6814	32.6646	39.109	45.337	40.7717	43.2501	28.5866	54.2706	40.8899	46.071	36.5013	28.9701	33.3342	44.2375	39.9207	35.2388	43.5796	24.3558	40.4201	45.9834	37.4598	35.7443
Nck1	37.8251	103.026	31.6495	64.5804	30.0787	36.098	25.8685	54.2482	49.9433	30.9924	39.2484	48.9895	107.436	31.8763	53.1079	42.0664	34.2895	26.0012	60.2222	52.4133	32.4823	43.0681	61.0957	146.39	38.1244	107.305	54.4217	59.5374	32.8208	101.698	62.8552	39.7582	57.3709
Ldah	37.0638	21.8464	27.4418	35.0545	51.841	50.844	81.145	61.6779	25.8387	35.0029	39.2481	37.8481	26.4041	28.5684	33.9703	43.96	45.0243	82.512	56.1991	25.7881	35.9681	35.5121	43.2072	29.4646	20.951	26.8629	51.495	43.4176	82.1055	58.7709	28.2652	36.8139	38.1014
Actn4	39.9425	318.773	49.2222	39.5446	38.0933	45.9993	88.8868	44.8249	400.566	55.4609	39.2428	39.9969	296.853	54.7843	39.338	36.3155	59.3649	84.7565	41.0182	366.516	47.0376	41.4217	40.5198	343.763	45.8217	37.3643	38.0759	79.2741	89.2992	48.6104	328.006	54.1474	40.0044
Dusp18	28.9718	10.5042	107.233	8.82267	8.74465	23.6378	3.60737	19.1942	4.43065	14.7324	39.2334	24.7371	7.49607	128.387	11.1738	9.99453	20.2826	2.50173	17.5295	3.8223	16.3387	41.8456	22.5348	4.39897	87.3306	6.0416	6.63675	15.0886	2.15774	17.3734	2.47937	11.3161	31.3306
Rmnd5a	31.9962	62.6309	37.0253	41.6536	35.212	98.4018	47.5609	34.5781	58.9249	36.6985	39.2271	36.1708	63.2741	52.455	40.1689	33.3898	107.128	48.955	25.3952	77.4682	36.9984	41.4082	27.5342	70.196	31.9587	20.5173	31.8612	89.9428	50.6207	29.4859	100.03	33.4264	42.7614
0610030E20Rik	43.4902	35.3663	18.5366	53.2218	41.2773	37.3671	29.6368	36.3111	51.8037	33.8498	39.214	32.412	32.4212	15.3043	30.3127	36.5274	40.34	25.9723	41.2286	45.0738	30.9711	26.1602	36.6448	32.9141	14.0239	53.7345	48.6632	58.1891	26.9502	38.6345	33.6153	33.0411	32.3596
Smarcd3	33.9854	8.09583	17.9662	10.2566	40.2551	86.0693	17.3451	41.4852	30.1384	21.827	39.206	33.3789	7.24721	16.8542	10.2997	46.4946	74.5936	15.1816	40.6505	29.1174	15.324	34.1273	33.4505	7.45591	12.5047	2.94955	43.1042	68.7758	15.4028	27.4119	20.8537	15.1997	32.8714
Gng3	8.43346	17.7876	20.8931	23.5982	264.691	163.187	37.948	328.768	14.3929	59.7687	39.1968	8.32559	18.1667	22.7134	21.8371	273.121	113.845	33.2253	363.395	17.3797	69.1209	42.0723	13.0127	13.649	20.1213	13.493	322.545	120.818	39.0526	362.896	18.2319	80.3831	46.7105
Amz2	28.0686	30.6783	29.4273	23.8786	60.2283	41.4991	27.9872	35.8797	31.4195	45.869	39.1953	19.4326	30.8928	38.295	18.7772	48.613	32.0606	20.3831	29.6238	26.8841	40.1633	31.7304	28.0291	22.7153	45.7889	24.093	55.9799	36.6977	21.5478	34.8042	29.9944	38.0379	34.021
Crls1	28.072	19.3684	42.2368	25.4873	33.7437	29.0515	30.2719	64.0096	16.8729	49.7396	39.1749	27.291	14.9566	37.5293	27.1086	30.9938	24.8492	29.4585	59.2916	15.788	44.1054	35.5897	31.3457	15.4132	25.5106	14.8969	29.9819	28.9968	28.4643	59.3755	6.69636	40.0177	28.3596
Zfp532	78.9148	41.7832	27.1305	44.3136	98.8732	41.7459	60.7726	51.8055	48.2357	62.6441	39.1676	72.8636	35.8504	28.1753	31.5204	94.9785	37.7618	56.2541	47.3695	24.2494	75.1565	33.5314	71.4068	39.2095	23.5058	29.9678	104.832	44.1799	52.9335	69.4341	33.9427	64.071	34.3715
Tm9sf1	45.6752	43.9387	55.7122	38.2454	18.4055	22.8203	30.0345	41.0022	45.1586	30.5492	39.148	38.4766	35.1613	55.0953	41.8609	15.0756	20.8289	27.4064	47.3635	43.142	26.2974	32.0313	38.6128	32.531	47.6113	43.1278	15.1664	22.3007	24.3061	30.6066	33.6127	22.7511	22.5176
Ocrl	53.6801	21.2006	13.2281	14.004	35.7449	60.7761	12.6493	40.159	24.3341	25.5647	39.1316	67.9014	23.2187	21.0896	15.1811	30.3495	58.5145	11.4774	41.4526	27.4747	24.2229	48.5952	60.8365	15.8297	14.8631	15.4336	34.4209	43.7154	12.6771	33.0845	30.4341	23.6507	36.1055
Mvb12b	30.0452	27.2794	49.8499	59.402	110.105	26.1814	64.1092	48.7925	30.2988	34.5378	39.1303	24.6601	32.4942	65.3342	50.9535	98.4454	31.1525	68.0204	57.6756	39.1845	34.8293	40.7782	26.8907	28.3538	48.6968	48.3441	97.4761	39.3165	66.9781	60.0196	31.5839	38.1316	40.1761
Rev3l	39.8522	40.7272	70.5563	23.5193	85.4104	66.5128	32.0096	275.978	21.1654	45.5401	39.127	52.9757	43.4045	87.7472	29.8728	93.6317	79.2815	31.0035	242.669	22.3522	49.4543	46.2286	41.8767	39.78	66.5205	16.5169	121.212	65.0722	35.8675	267.729	26.7626	57.4989	42.8095
Pole3	16.3198	35.0915	53.4083	18.3768	66.3533	22.3346	32.5873	26.753	31.2866	131.142	39.1215	14.0116	37.4044	51.6608	18.6529	60.3649	17.9603	31.5581	23.6175	37.3401	118.667	35.9868	20.1661	46.2993	60.3771	26.075	58.9014	20.8431	36.2511	45.1836	49.9135	127.548	41.9944
Tipin	22.9202	29.7843	48.687	12.1143	36.4035	19.812	22.0493	55.3127	34.4745	183.43	39.1189	17.055	29.2432	48.9501	21.2558	33.6007	16.7572	17.9072	58.9799	28.0558	164.787	35.2768	25.2834	23.2647	43.2941	31.8855	26.0462	18.3505	16.1158	54.2136	19.829	145.538	39.6933
Rfk	19.4557	55.2712	74.3147	29.4214	35.5712	25.9515	27.6083	32.2625	30.8694	41.9275	39.117	24.0919	58.7087	76.2957	16.4941	33.8665	23.5522	25.2285	34.7639	35.0171	42.5549	45.6994	28.9006	41.3004	81.4516	22.4156	27.4013	19.2892	24.8184	30.7732	43.9739	34.8864	33.3298
Cthrc1	29.3789	60.8017	3.08405	0.775304	1.36618	4.50453	2.34982	77.7856	234.537	3.2069	39.1156	15.2124	96.6998	7.09754	0.737917	2.01544	2.65428	1.15411	81.284	389.464	4.2787	28.1504	23.7313	78.2417	7.76164	0	2.13277	0.560701	1.32811	51.304	354.637	2.03942	35.484
Efs	28.7441	4.13337	12.3516	4.07551	35.6823	2.48878	17.1027	74.3263	4.00524	60.1585	39.0958	18.0801	3.08453	8.85117	1.90445	25.1047	2.00707	11.6766	64.5869	4.0797	48.9447	23.3387	15.1489	1.14217	17.1855	1.43585	22.9285	1.10248	13.8337	50.2848	1.98516	39.0607	24.393
Blcap	47.7005	26.5902	55.5477	21.6775	46.2054	60.9127	20.8219	52.2351	40.113	23.5654	39.0909	37.5386	25.0903	50.9302	14.6544	42.3091	49.2353	16.1829	41.511	47.4797	21.581	34.7112	35.311	19.7885	32.6788	22.7578	37.0349	64.609	15.5958	51.842	28.1773	16.5311	27.5738
Keap1	36.0407	58.3758	41.9791	33.7693	39.644	54.3299	44.8801	59.7136	40.7438	42.192	39.0814	25.2176	51.3206	32.5943	31.9057	39.1702	51.332	41.4579	60.2854	37.5613	36.3048	38.1391	37.0529	59.2356	26.7621	30.2624	41.0965	46.5227	41.9383	46.8041	41.3699	37.7201	36.6772
Orc4	50.1788	28.9603	28.3946	47.9894	45.0799	59.6639	33.654	61.0336	46.7442	48.0447	39.0635	51.0202	38.0236	30.41	36.7577	48.3566	65.7643	34.8004	54.2199	48.1557	48.9033	42.1684	49.6309	41.8714	34.4555	48.6968	54.0523	76.2745	35.7292	50.9759	45.3085	54.3463	43.4226
Cdk8	52.848	29.6131	19.2059	37.8044	65.4987	53.883	18.4649	58.2385	38.6342	49.3883	39.0612	41.8012	29.4917	21.3575	25.7852	52.4297	53.5652	14.9291	37.4977	32.9104	40.2504	33.9555	39.2786	25.9923	16.8833	22.9323	58.3496	56.7671	13.599	34.9966	31.4192	37.9738	27.0353
Veph1	1.34705	1.63234	5.13704	0.203455	0.861238	1.50401	0.950121	0	1.54888	5.6231	39.0282	9.74004	2.5564	10.5238	0.705259	1.44657	2.7136	1.67292	4.79776	3.48092	19.6747	67.7773	11.8592	2.33635	11.3194	0	1.31903	1.55565	1.28693	0.350974	6.60589	17.5513	50.0236
Zfc3h1	50.156	40.6137	20.5989	45.5648	30.5332	59.1119	36.3512	39.5369	34.243	25.6922	39.0173	28.9327	42.7039	26.8932	33.5712	23.9441	65.4713	32.737	37.5811	35.3324	24.1388	34.2005	37.4933	28.5918	17.0095	47.5446	38.6875	65.6196	38.0388	60.9921	42.033	29.0432	34.5977
Nln	57.1744	9.44983	62.5125	16.8496	45.1431	21.0386	11.9559	20.8184	13.2376	28.9068	39.0115	49.5832	7.09818	60.9334	8.88117	39.6299	24.395	12.5491	22.2185	10.5507	25.0675	40.5868	44.7233	7.06105	60.9411	11.8149	46.7135	22.119	10.5669	17.5919	11.2506	27.2811	37.0663
Gnl1	31.1197	30.2679	68.4784	20.8376	26.9411	70.9346	23.974	31.6499	36.4992	42.5797	39.0079	30.0234	31.2089	71.0261	15.0606	28.5501	68.3122	21.6649	42.4	26.9748	39.8644	48.6265	23.3727	24.633	61.8228	42.6148	28.249	55.0603	20.6732	37.4167	28.9173	34.3736	41.4694
Smim26	42.1082	44.5469	34.8576	29.3984	35.2977	69.8307	69.8442	63.913	55.2197	32.0789	39.007	58.9174	53.4854	39.4136	49.024	49.2652	74.4676	72.8695	85.032	62.9622	43.1325	54.7983	50.9021	59.9448	54.9565	33.656	49.9347	56.6792	83.8237	73.1941	52.9315	46.0934	51.0949
Abhd6	75.653	31.4866	19.9653	73.2159	11.6596	32.471	30.6259	37.3526	9.4229	9.77752	39.0041	69.5379	31.0227	22.8437	71.5316	13.1172	35.7168	31.9015	30.9231	10.3544	8.94559	33.0366	65.6343	32.188	18.992	61.9242	16.0572	34.4059	21.3317	45.5546	8.55952	9.7771	39.4801
Vps50	38.7711	25.0213	46.5402	37.1067	42.7503	58.6695	34.0053	59.8101	19.0996	36.1688	39.0001	39.2828	20.5279	42.9278	43.1146	43.5671	66.8729	29.8993	49.405	12.3983	37.6284	35.3095	27.5733	11.666	23.0478	27.1607	37.7957	49.3133	29.1129	40.3657	15.2637	35.3547	22.9228
Arvcf	7.88518	10.3373	142.596	29.4718	22.6792	14.4263	12.0252	43.7901	88.6608	14.8249	38.9952	8.72364	11.7042	179.76	26.5373	28.2749	13.5963	10.6519	44.1348	78.4113	11.3757	65.8804	10.509	9.31705	141.363	19.2487	26.5093	23.8381	8.03183	49.314	55.9239	11.0086	42.2896
Pip4p2	53.6034	18.6186	24.8455	14.6846	20.7922	27.1115	12.875	49.2753	25.783	35.1982	38.9931	44.3416	16.7044	28.4724	13.2066	18.1632	24.3261	10.5405	57.5683	24.8103	26.8815	34.4516	38.9792	16.1473	22.3066	18.2487	15.4713	28.5739	9.25069	40.27	27.4353	26.4519	39.6681
Ascc3	30.3375	53.8422	19.659	55.2181	40.4163	73.3532	32.3873	46.3063	36.9564	38.5278	38.988	33.7605	59.6865	20.4034	61.3541	41.226	80.1851	30.7134	53.8952	30.2087	37.0426	32.2431	53.0988	75.187	22.232	98.8971	68.5073	116.626	42.1663	75.9013	39.2438	49.88	44.0135
Trpc1	34.9867	12.7592	19.6237	5.76344	45.1358	103.799	39.3786	49.5664	102.282	26.9122	38.9792	27.1821	8.03012	22.9399	5.32104	38.6861	100.682	37.9088	34.495	94.4306	22.2785	27.0083	23.1926	9.5762	20.638	0.775047	39.4964	85.7653	34.5226	35.8475	67.1648	25.2796	26.277
Tbc1d12	32.3571	46.3129	21.5754	18.065	29.231	16.9348	55.6383	95.6555	26.2043	20.1511	38.9709	31.8937	45.7524	26.4072	19.5229	29.6043	16.1748	56.2921	105.229	28.7026	24.2342	36.0736	34.6081	63.4817	15.3054	31.2497	26.4905	14.2985	53.1987	93.9583	24.385	20.1413	39.9232
Usf1	28.7135	29.9024	57.2036	49.417	41.0815	22.5161	41.7006	40.022	29.2849	33.6429	38.9684	21.232	29.715	49.8174	48.134	35.946	23.6847	36.3996	39.0817	29.2274	34.1456	33.504	26.4835	35.6908	68.3546	58.0793	55.5736	28.545	41.3086	51.3864	35.6678	44.4053	38.5906
Tmem29	36.4335	16.6381	50.4019	17.5555	52.5937	29.0761	21.1989	60.2151	20.5436	38.7828	38.9677	33.3683	17.8292	47.581	20.2119	53.0471	21.4528	22.3284	59.7435	17.8303	40.2761	35.6973	34.4886	15.7656	50.3509	5.4576	48.0574	18.7582	20.4517	48.8491	31.9344	38.5149	39.6399
Cttn	28.8412	67.593	42.7511	4.60301	77.285	39.5697	37.1934	49.641	65.2294	60.3886	38.9672	32.2018	59.9233	53.0023	7.63633	73.2642	36.2785	35.8444	58.7067	57.5885	60.3428	47.5958	24.0735	64.715	55.7584	1.43088	60.2416	43.6721	27.7012	40.2792	42.0953	52.3171	37.9623
D130040H23Rik	74.7473	8.11355	7.76657	8.99492	19.196	49.3561	11.9709	46.0777	5.72048	16.0904	38.9527	67.7463	5.27487	4.95495	11.247	17.3857	45.1652	12.6792	34.24	3.58094	15.0968	26.0968	80.4889	6.65599	6.0504	11.0778	16.9931	40.2923	15.0188	41.7635	5.50139	17.558	27.0616
Pcca	36.2481	56.0975	25.5324	32.3752	14.3353	33.8701	17.8208	24.3921	41.2837	23.2782	38.9462	40.478	59.1155	21.391	23.3951	14.4412	26.3373	14.0322	32.0652	53.663	20.4156	36.4139	34.6298	52.267	24.4051	17.4929	15.8299	28.3262	14.3888	31.2234	33.8393	19.3037	34.6264
Xpot	29.5214	32.4261	50.1427	45.8092	12.4271	34.4946	21.3846	40.6624	24.3902	25.9753	38.9108	31.2397	39.0873	49.786	32.1304	9.58809	39.3366	17.8908	43.2752	34.9392	22.9413	41.0737	29.2176	35.0115	34.2334	28.4005	10.7924	32.7079	13.1314	53.8166	20.5383	22.784	32.8909
Ppp6r2	36.1886	28.6227	18.7033	27.8341	58.4599	54.767	32.3051	58.8647	27.4617	33.5441	38.9007	28.7345	24.1815	16.4473	23.8816	50.7594	59.932	25.5879	46.2712	24.1688	31.8878	31.879	28.5372	21.5481	16.5123	12.6265	58.3977	59.4731	28.4123	49.3864	32.5632	28.8616	37.026
Cgrrf1	82.0058	37.5674	36.5954	37.8211	14.7358	21.0976	18.245	38.0066	35.7235	18.7356	38.889	82.9188	39.2411	42.8148	35.7803	14.0428	21.4308	19.3643	39.7213	43.8119	17.6797	40.0444	73.1837	46.2226	42.4095	38.0436	16.5084	16.2271	19.921	56.4951	40.9189	18.0337	50.4719
Slc25a51	29.8349	58.5225	25.4109	31.2632	108.463	66.8903	85.5416	43.2691	53.4741	56.9523	38.8889	28.8354	61.0214	25.0616	19.0101	95.2469	60.8985	78.4551	44.7334	43.7125	50.8622	34.2894	26.9339	48.2242	17.2682	24.6252	93.4283	60.5159	73.8986	57.4543	44.9568	49.9855	35.5568
Bloc1s2	34.2803	31.8153	32.0616	37.2766	77.3361	67.4171	60.5842	60.155	29.9094	53.6922	38.8874	41.0667	37.9007	36.1	52.3214	84.9297	66.0342	71.346	64.9393	29.7341	67.7466	46.0788	33.941	30.2441	20.7761	33.2971	55.8484	45.2914	52.0849	57.0508	15.1816	41.4655	35.3724
Wdr48	25.0218	42.1733	25.049	24.8905	51.2974	44.682	27.8721	33.7333	42.1954	44.1638	38.8773	22.1351	42.2903	28.7995	17.2728	48.1303	42.7603	30.1209	38.7009	36.9028	43.7441	29.708	16.4242	39.1022	23.8564	23.3324	55.9098	39.544	27.9684	31.207	37.805	49.7323	30.3048
Ehmt2	28.7218	42.6525	43.8878	35.263	76.2507	61.4625	36.8668	46.6826	30.4851	90.203	38.8758	22.499	43.9622	45.5987	28.3057	55.7856	60.6537	26.4982	40.6927	51.7873	74.1007	43.9031	25.4906	36.265	27.2183	32.9143	67.9957	44.3442	29.982	53.5192	54.4555	83.794	38.3677
Qser1	27.6279	48.2816	35.1724	23.1238	72.8251	17.403	22.9604	47.8599	31.1747	88.9352	38.8739	24.0666	41.5658	24.8846	23.1609	49.3792	23.2013	19.5142	43.7594	28.6022	71.7088	28.2797	28.231	54.0311	19.0767	18.7625	65.2664	11.8584	19.495	66.5555	23.262	74.3386	35.0604
Tspan33	14.6921	1.65119	60.1359	40.218	1.12305	15.3913	1.51097	2.44946	0.486398	4.63815	38.8637	8.43935	1.45126	40.0345	40.287	1.41234	12.1625	1.32709	2.79113	3.6588	2.24286	21.5509	12.9666	1.87097	34.0326	9.66318	1.33037	8.029	0.90124	0.874795	2.32312	2.82864	24.5609
Zfp330	27.0265	41.0634	39.3492	41.3894	66.3974	37.376	25.718	48.593	34.9641	65.2344	38.8521	28.92	40.4367	38.8103	29.0875	61.6269	37.9822	25.2614	54.8304	41.0427	65.219	39.1642	30.8898	37.0222	36.4013	40.4224	62.0331	32.4694	19.8877	47.0411	52.2587	58.2067	39.6995
5730455P16Rik	27.0949	25.2955	32.1007	24.7819	37.2912	38.8978	38.6721	44.3655	28.6802	44.2816	38.8416	28.6322	19.4912	37.422	19.7541	33.6002	36.9211	37.2686	35.939	32.4454	36.4233	38.2073	29.6357	27.118	35.4684	12.7525	35.1009	33.5008	38.4245	42.1932	30.1558	35.7031	33.353
Grn	56.4038	78.9606	18.9658	658.453	30.9666	20.6034	45.6641	45.6232	80.2659	18.4586	38.8409	50.6327	71.879	18.6921	623.629	21.8274	17.5329	43.0183	36.4567	77.6197	16.15	44.5848	57.6807	63.9118	16.5627	644.097	22.9292	13.3012	38.5896	39.9194	83.2674	14.0239	37.7688
Agbl3	32.3234	9.99092	65.0166	13.0733	10.0589	9.69745	18.5081	23.6283	11.912	12.7413	38.8404	31.5424	8.18704	62.1576	7.5765	10.7168	6.72526	15.2227	16.637	16.4753	12.6252	37.8767	24.2847	5.71155	41.9002	12.7629	11.0042	10.1178	13.9431	14.2231	7.76668	9.59608	26.1976
Polr2h	26.3404	21.2284	34.6768	24.5376	51.1068	28.6759	22.3118	47.5463	23.2752	57.7193	38.8327	28.8907	20.5294	40.9819	26.056	50.1371	26.2999	22.9052	49.8187	31.0782	59.1295	38.3055	25.8667	16.8767	36.7263	31.9308	41.1145	26.5455	20.9027	53.5481	17.0696	55.2702	37.3065
Mef2c	18.569	207.078	24.0366	1119.75	67.4661	482.862	13.4363	23.8482	670.457	24.4198	38.8142	17.0304	181.77	34.6706	1066.52	102.925	512.922	6.3858	27.2331	606.976	24.4405	52.1908	16.5173	132.03	32.8539	1079.44	72.6128	433.876	5.39134	18.0763	338.652	19.154	35.7323
Mob1b	40.7598	40.6003	34.7651	40.1932	40.4471	44.53	18.4621	57.402	46.9054	41.4849	38.808	42.1939	38.9143	33.2346	32.234	35.0012	45.7541	18.0248	44.4293	45.3507	38.0882	41.675	42.9765	35.1954	31.3699	46.7097	37.6075	52.0054	15.2445	45.4884	44.5353	40.6035	39.1841
Sppl3	39.1188	42.3254	33.7204	67.8836	58.0167	45.75	38.8155	89.9077	62.9015	49.3438	38.792	33.2717	37.638	28.622	45.5228	46.2753	50.8781	29.5115	67.7202	51.4823	37.3459	31.8109	29.2341	40.4118	22.8899	49.664	41.2139	48.6511	33.1789	63.167	41.5343	34.5646	28.6441
Fam193b	40.303	54.3267	14.4958	32.5746	62.3621	51.908	28.5605	50.6753	39.9094	47.977	38.7793	27.6448	43.3029	20.3019	21.4698	50.2075	58.5655	21.3415	24.3676	34.3352	35.9568	29.5702	22.1063	40.7666	13.0983	29.914	55.7896	47.0566	16.7925	44.8425	24.4068	40.1144	20.6818
Ube2q1	36.2077	72.3456	47.0238	71.6284	63.5371	62.7615	50.1533	69.2543	62.6943	56.985	38.7645	32.6799	65.7472	33.4994	67.1547	54.6241	67.3915	51.0399	51.4418	73.7319	52.2427	39.5978	50.065	79.2334	60.6991	103.037	58.5667	50.9137	52.8803	42.1582	58.8971	60.9994	41.2341
Nsmce2	25.7734	26.2172	34.1523	30.5797	63.4507	33.875	36.4071	62.4833	34.8685	88.4476	38.7541	28.674	24.4233	34.4584	22.5848	56.1354	28.6262	35.8945	54.0814	36.1797	85.779	37.021	30.1238	25.0896	22.534	38.7353	61.9214	41.6796	34.4971	59.9903	40.9482	94.6189	36.601
Rnf215	114.768	56.6442	11.9964	49.3938	27.8692	24.3827	15.8408	28.3002	37.1685	18.5867	38.7405	91.6133	50.4199	16.3924	30.7922	20.9706	18.5425	12.3476	28.0488	29.4596	16.7274	30.9717	101.305	57.8842	3.29276	47.2959	29.9973	28.6753	14.3342	31.7154	30.8626	15.8582	35.8233
Cep83	24.0852	47.7819	162.509	30.3798	56.1869	80.8882	24.1286	36.2592	26.177	103.486	38.7303	21.8201	51.7731	198.767	25.3077	61.1907	93.4578	20.1848	27.1873	19.2096	87.0358	42.1568	27.9174	71.9377	193.509	28.7716	77.3191	102.673	27.5937	60.0329	40.0602	119.379	49.1448
Crbn	41.2919	34.3322	26.3443	43.6474	46.8409	44.4169	45.0947	36.3133	45.9085	32.5586	38.715	31.3286	32.0981	26.8758	41.3846	39.8614	43.7646	42.3816	30.7172	47.7432	28.3056	38.1616	33.1684	36.27	28.9959	30.8888	45.9779	38.8054	41.5544	30.1434	53.4252	28.3014	35.6896
Cpq	84.2406	25.2466	20.8093	18.9548	3.00825	4.5033	10.6145	145.611	54.5432	9.38838	38.7087	70.4464	22.6525	25.9413	17.6961	2.30188	2.52091	7.16997	116.709	56.5549	6.59304	37.6001	68.1844	20.38	19.3501	24.3616	2.86532	1.0011	7.49881	89.9951	56.6107	6.44852	39.0519
Dlat	56.1968	31.5634	31.7823	26.279	38.994	77.2	31.7003	47.2779	54.6247	46.8954	38.699	54.3783	28.1271	45.5026	19.1485	38.6532	62.7836	27.5538	34.2981	45.3287	40.6926	45.7375	52.0595	38.3644	40.1463	20.9499	35.1644	53.0497	33.2115	34.6256	36.7623	38.0143	40.0923
Zmat5	35.3038	32.1682	39.4689	24.46	43.0057	27.1447	39.1177	46.2384	41.9071	44.1468	38.6806	41.7062	40.8933	36.7744	26.3576	50.3388	22.6694	44.8847	57.7789	40.1478	53.6127	44.0635	43.7732	36.9128	43.1992	53.4939	58.1914	23.8883	47.3868	64.7977	65.2597	57.8478	56.6272
Exosc3	28.6311	30.7227	53.1413	34.3556	25.9168	21.1667	11.6929	29.75	28.6055	53.8487	38.6705	37.33	36.1589	46.3402	35.2564	29.0481	21.4084	14.639	39.4333	37.2692	55.786	41.5061	34.6261	32.3143	67.8085	22.4668	27.4781	18.4403	12.4473	22.9386	39.9357	57.3916	46.2179
Exosc1	30.4152	31.7965	31.2533	28.2372	34.0905	36.9074	28.9585	45.5012	30.0318	62.9019	38.6615	25.975	35.6822	29.6588	32.1293	32.1269	35.854	27.0686	56.0178	37.2655	59.8582	34.2031	31.9073	38.8707	34.9944	50.8088	36.4522	45.5544	29.9778	43.8563	36.8692	71.0948	35.6978
B3gat2	13.621	6.8795	3.22736	2.56828	5.15559	12.8252	10.0058	138.959	5.87288	5.6439	38.6502	16.445	4.07317	5.03494	4.54091	7.06586	9.45092	8.80857	152.693	5.97	6.02524	27.2871	18.8756	7.26666	8.94625	19.7492	13.6365	17.5633	15.1373	190.912	5.77696	7.57508	32.2503
Raph1	35.965	66.1531	11.6681	27.4935	130.016	60.1106	16.6374	114.582	254.818	69.9727	38.6462	28.5363	48.8767	11.1559	20.0266	91.7102	59.6924	11.7341	94.4215	225.455	53.963	23.4511	29.49	57.0001	5.80329	31.5192	98.7054	56.3096	17.9206	119.807	195.462	55.5145	26.4498
1110059E24Rik	39.1483	39.6349	36.7902	26.3646	47.468	42.3479	29.7802	47.979	54.8933	56.3677	38.644	47.2883	40.9112	30.0713	28.0985	48.6263	35.1962	27.1247	57.9307	57.9853	57.1953	44.9196	39.6194	29.3017	28.3016	26.4007	36.2729	35.9327	22.0479	35.4155	42.0296	46.8633	42.0597
Cenpc1	34.4725	18.7594	21.2431	12.5506	45.2168	41.368	26.5944	54.8468	21.7443	89.4755	38.6377	28.2961	19.0367	16.3508	14.6649	37.5114	46.8642	25.0014	45.3758	24.2912	75.3706	33.1715	33.9084	15.9099	16.634	23.059	43.8975	59.1292	26.4988	46.9181	33.8968	79.8732	31.6524
Riok1	36.783	43.757	30.6962	44.6004	68.454	49.8794	31.3546	60.103	34.4144	58.4454	38.6336	31.005	39.46	24.8205	37.3004	54.0451	42.3221	22.9184	55.0932	28.1828	50.0472	35.2484	26.1665	35.9549	28.2848	39.9759	62.8204	50.4577	22.5703	41.6453	33.7532	45.7048	27.6037
Pcdh7	183.158	4.92624	19.2412	8.8404	10.2076	174.366	74.9749	166.94	8.89512	7.25748	38.6332	177.273	7.45374	18.0246	6.22468	24.6218	211.922	66.9474	159.878	4.98702	4.36577	38.2959	183.385	9.36261	23.3004	0	27.5245	238.874	84.1575	212.732	13.315	7.2208	33.9799
Slc8b1	58.3689	12.9286	3.04915	25.9487	0.919551	3.3879	2.47608	0.837894	6.25454	1.74571	38.6176	34.1523	7.44197	2.39824	18.5618	0.481932	0.239273	1.41659	0	9.2015	1.49297	21.0888	37.2923	6.60688	1.66312	9.88294	0.550694	0.859176	1.39193	1.80667	2.51218	1.5512	26.038
Cib1	54.1416	40.1277	64.4384	60.3465	8.5704	7.5048	29.863	12.8129	17.6182	20.8936	38.6125	57.3119	35.9017	66.0397	68.95	7.56747	5.71956	33.434	8.20805	16.62	24.3873	52.031	47.2597	40.5061	66.7775	66.3116	9.12341	8.83793	32.203	15.324	21.6015	23.677	50.4298
Dot1l	33.2459	36.1775	16.2535	36.9147	45.0246	67.0237	63.3123	76.7455	32.7928	52.684	38.6089	27.916	37.9171	14.1934	18.2725	35.7705	54.9463	59.3494	64.0551	36.035	47.0017	30.5341	27.4173	40.1291	9.96072	15.3515	40.0888	84.0242	52.0194	74.3261	26.0681	43.2152	24.9116
Med9	26.1316	34.8163	57.285	21.0296	26.2662	28.5541	22.9097	24.6636	38.6188	56.8463	38.6086	28.5986	36.0149	51.2699	23.2705	28.4924	29.4233	19.6684	24.4389	34.6434	57.4492	33.2904	24.5697	39.0387	39.4236	6.54608	30.062	21.401	18.4971	36.4698	21.0112	55.6109	35.697
Cyth1	22.1722	38.4086	11.6646	28.0435	40.9153	30.361	97.6098	19.8864	15.2941	16.8865	38.6051	19.8519	38.3171	13.1506	23.9666	42.3345	27.1236	102.903	19.7768	19.3437	17.9965	24.4871	20.2011	51.249	7.29153	17.9315	35.1657	28.0276	86.9832	17.7049	12.2719	13.9007	19.7992
Gnb5	35.8041	27.3162	34.8845	18.4451	28.2482	308.654	19.6467	52.9177	48.8308	17.1007	38.5798	35.7678	31.2259	42.7885	25.4647	26.1424	324.723	21.1509	63.3904	48.3115	21.0331	54.3375	33.1468	12.0778	29.9999	3.65743	19.6172	241.031	16.8416	42.3807	42.2538	18.1908	33.8161
Usp1	28.3487	48.2954	41.0648	28.9641	25.9597	31.4504	40.4584	60.8886	42.7095	162.903	38.572	22.9517	52.3955	27.4527	25.7001	27.3221	22.6268	34.8317	53.2164	42.5256	148.6	32.2034	25.1098	63.049	31.3691	50.8377	29.6549	29.1582	37.0345	70.093	34.6091	175.676	48.5306
Ube2w	32.9561	35.5033	30.7076	34.7674	61.3413	67.6889	36.9606	46.3214	52.1064	40.6309	38.5594	34.5061	32.9757	31.6408	39.417	66.9821	64.4508	35.1206	63.0407	60.5366	41.5927	39.6539	34.5684	42.9484	31.4357	34.6425	52.0922	75.1891	31.5771	46.8829	70.0969	36.902	35.9873
Hint3	45.1025	45.1541	28.823	33.2517	22.4552	29.3858	51.6927	35.851	27.9772	20.2008	38.5411	50.1924	49.4182	32.8155	31.6704	25.5609	29.8419	59.5436	38.3152	29.7204	25.2036	37.9836	71.1408	46.7171	33.0695	13.6631	30.8147	27.4711	76.7489	40.5664	26.1264	25.8976	51.7019
Gyg	38.0799	30.1585	27.9384	22.893	3.67872	10.6448	73.8698	37.6471	22.0087	12.3908	38.5288	30.5385	31.6678	28.4333	24.5976	4.7077	6.57832	69.1869	45.6094	19.6112	8.08094	28.9961	36.546	27.9342	26.2976	13.0544	3.468	18.3202	63.0057	41.7655	15.7576	6.87737	36.8983
Metap1d	46.8144	13.0882	26.6955	27.0174	52.7467	22.6167	42.0206	30.6111	16.843	59.3065	38.5111	40.904	15.4403	31.0756	24.8194	42.8534	22.6455	44.5753	36.5945	21.786	49.7202	37.0957	46.6228	10.9197	25.1958	23.0025	49.1903	24.0525	34.548	31.205	15.2616	44.941	36.422
Gnpat	26.9457	33.6598	38.379	24.1715	30.851	34.499	39.0616	37.5137	25.9247	44.2258	38.4917	26.136	32.9367	41.3995	24.1915	29.9757	42.427	40.244	36.0553	26.628	34.564	30.1748	32.5936	35.437	29.3565	40.7382	33.1807	37.9574	37.3549	34.164	24.9601	33.0982	27.3478
Gm11266	48.7751	2.229	10.3903	2.69551	29.5976	2.13462	2.38421	7.97324	2.20207	19.1301	38.4903	45.6468	1.55409	11.0198	0.655165	23.3755	2.9076	1.19641	10.8178	1.1719	28.5694	31.1032	53.0118	2.62076	4.80515	5.95461	23.072	2.3347	0.828494	4.86893	2.38767	20.6417	29.4298
Apbb2	28.5099	222.719	149.625	44.6148	21.9513	54.0791	157.838	57.4072	277.132	23.7665	38.4901	26.141	182.237	155.936	36.8905	16.3518	51.114	152.612	40.5594	264.989	27.6082	31.859	21.8312	211.767	127.632	40.6426	13.5718	53.8145	127.994	40.3431	257.096	23.6112	31.3889
Cox19	40.4276	36.926	33.748	23.2856	78.4108	43.5296	40.0767	34.3345	25.5008	58.5781	38.4813	42.4989	42.5469	44.2515	26.5693	84.5485	35.5327	39.1939	47.8242	38.7656	72.8484	40.3092	32.4888	37.0437	60.1449	17.8308	70.246	31.0478	36.7635	52.4822	29.7453	54.3409	45.8395
Usp16	38.1284	47.1333	30.1722	59.5502	53.8516	42.8059	66.6968	77.8492	62.6312	48.1586	38.4637	40.1476	44.9319	28.0869	44.8504	44.3648	33.1081	61.5956	66.0058	38.9273	43.1434	35.0488	37.8172	57.5594	41.4812	36.6233	48.19	57.0495	71.7795	73.1944	82.3124	49.1987	36.9029
Megf10	64.9823	3.32749	22.8994	4.39964	2.89365	2.98968	45.0046	14.5592	2.34774	4.61749	38.4623	79.6389	3.95045	24.4516	1.91834	3.0006	4.0496	52.6902	25.0658	2.46021	4.44851	45.4007	83.049	4.35637	10.3428	0	3.34784	4.01869	39.7259	22.455	1.19441	3.39054	37.1021
Wwp2	17.3965	27.3018	24.5799	23.954	20.3223	18.0229	20.0815	17.7682	23.7916	19.4182	38.4609	14.8106	23.1295	19.2656	30.6956	15.6884	15.3625	21.815	16.0886	17.7538	18.7485	20.5678	14.2652	25.6316	12.0111	33.9711	14.7703	11.1269	17.3966	11.4422	18.8771	13.7103	19.2478
Gtf3c1	40.1311	36.3417	41.0257	28.7105	58.4853	88.6892	64.3841	57.1821	45.0451	55.524	38.4469	34.0425	34.4569	33.2663	22.3167	44.5745	105.498	60.4312	45.4608	45.7776	44.8339	42.3013	28.1164	36.3741	33.0159	26.9983	56.3278	83.0121	61.7192	55.3317	24.0653	42.9145	37.7729
Rexo4	34.4005	24.1282	34.9542	34.6775	23.6384	53.9143	18.1931	39.8816	33.1153	31.5083	38.4452	29.0772	23.3051	46.2608	28.4755	28.8399	50.0323	17.9855	36.9683	30.3854	33.5253	36.5556	34.2441	31.0623	53.0886	34.858	29.2832	57.3856	18.4264	31.7886	43.8752	34.6337	43.6075
Tcn2	85.7877	82.8251	18.6501	202.078	3.62453	5.34084	27.3725	28.1163	111.821	6.53362	38.4405	74.107	74.4089	15.1057	179.733	2.40766	2.66421	22.101	22.82	119.978	4.03344	32.4085	71.2604	66.3947	9.34579	140.548	3.10193	1.78741	20.2215	18.2291	81.6952	2.68596	27.6751
Zc2hc1a	24.0301	28.9368	84.1579	8.25006	89.1031	75.0281	16.3166	38.0252	120.973	36.175	38.4369	23.4899	33.6475	81.31	10.2628	87.4567	56.7848	12.1038	37.0035	130.451	42.9187	39.4603	20.6721	29.3328	94.1337	7.05405	87.2611	60.9637	13.2114	35.6147	102.124	33.2192	34.148
Paqr4	69.3916	16.6398	36.9907	9.9483	14.5552	24.4811	67.5423	37.0561	22.8006	11.1559	38.4274	91.96	14.7596	49.408	10.6325	12.7308	25.0946	64.2452	37.8598	19.7404	13.1474	69.8932	63.7327	18.309	37.4141	11.2088	15.1284	27.4919	71.7485	35.9166	23.0365	12.9993	38.2936
Wwp1	47.8579	46.1208	31.217	43.5324	15.2547	58.9652	58.4468	42.3001	25.4493	22.7871	38.4162	47.9528	40.9913	30.36	55.7747	16.0201	74.5854	58.1384	43.6596	42.2859	20.6034	41.6366	53.9001	48.5776	25.0385	83.6057	18.4821	73.8688	86.6817	67.4897	33.49	24.516	50.4806
Ccl27a	20.0707	15.9826	52.77	5.59063	48.5272	80.4061	6.08953	16.9532	22.343	16.1469	38.4145	22.6702	18.7751	52.482	15.1119	61.3421	79.7504	5.14072	28.6615	19.2736	15.6221	39.1663	25.441	13.5368	74.0741	26.2856	65.1166	63.5238	4.11797	31.2521	11.578	20.5311	43.29
Scap	49.1598	28.6284	45.602	20.4067	12.7754	43.5863	46.8112	34.6401	25.978	17.4096	38.4107	46.5174	30.6634	40.221	20.8256	13.0907	39.0248	46.8724	32.1052	17.3669	12.1243	38.522	32.0146	21.7542	23.2421	13.3645	13.9498	35.867	38.4635	29.3753	20.3212	10.5015	28.946
Map4k5	34.4919	45.8183	30.819	40.8492	29.3978	43.404	97.6412	51.2992	53.2082	29.086	38.3933	32.8582	43.9499	27.929	25.4891	30.1719	32.9013	109.326	45.6285	54.4487	25.4967	32.6116	33.5309	34.4294	23.8793	29.203	35.0119	35.0949	98.0571	49.2051	32.8888	21.9728	31.3581
Hypk	23.4793	46.1046	41.9241	20.5887	61.3776	50.5255	30.3437	47.0191	38.2506	56.4726	38.3796	29.2759	37.5126	48.106	30.5168	70.8902	58.0844	33.6302	60.9551	42.4507	66.0451	47.1317	28.1104	37.3253	41.8282	48.0069	70.0321	60.0426	28.8613	44.7052	47.6921	71.9878	42.84
Fam126a	25.5312	42.9547	70.904	25.9795	59.1626	15.3533	41.6732	27.8535	12.5845	43.6854	38.3764	17.0794	40.137	70.5888	21.5597	42.5548	9.76775	43.4041	24.8038	6.58545	36.7993	29.3636	21.7719	37.187	44.3555	45.6505	45.8068	6.83619	35.6292	37.5299	16.605	34.5443	31.8327
Pcx	29.6951	30.4669	18.5379	6.74458	7.62697	15.9496	36.6094	14.3866	29.1689	17.4025	38.3711	24.0424	23.773	17.7876	3.2274	4.714	16.5642	32.7831	10.9735	15.5612	13.1837	32.3147	26.3471	22.51	11.2933	7.24344	4.4593	12.8919	29.0412	11.483	17.3988	9.82214	26.1007
Fam8a1	40.6896	36.7449	22.7478	24.2889	41.9699	57.58	18.2837	34.9557	49.3246	41.2138	38.3536	42.2581	53.4186	26.4026	23.9008	39.3652	71.7829	19.6415	27.3981	50.677	39.5143	36.9581	32.5255	41.733	17.9514	28.4439	32.8892	60.8809	17.3585	31.4772	38.6786	34.672	29.2795
Washc4	32.6787	46.3243	25.725	96.5639	46.3749	20.4272	71.9865	67.5108	38.1047	35.9711	38.3532	30.0168	43.9744	26.0647	78.0394	40.5007	17.713	72.9478	46.9602	42.2972	33.3947	35.704	31.3732	45.2393	17.7643	138.645	42.7859	20.7813	69.4422	68.0592	44.6281	29.6053	36.888
Rnf214	38.7491	35.9048	24.0294	29.1733	81.4074	47.0656	38.7517	46.706	33.2963	51.083	38.347	37.6997	23.0968	19.0587	20.7976	65.5049	42.3501	36.5335	44.7039	34.6927	50.4968	34.2271	40.85	43.0166	30.422	59.6352	86.9455	50.1884	53.4565	53.4496	37.3502	62.4683	47.1795
Pwwp2a	38.0723	40.1682	20.3093	120.293	51.9532	52.9727	37.5423	68.8219	82.9556	54.4532	38.3183	34.4583	34.316	15.1321	84.6185	54.3665	65.2123	31.4492	60.8728	54.5314	50.0988	31.6091	40.8249	25.2215	19.621	136.642	63.5439	74.9735	33.2915	79.73	54.5815	51.6849	29.8937
Spg7	36.7085	40.3422	34.3456	31.2527	30.6148	34.3543	38.3814	62.396	41.7699	39.9175	38.3054	36.0348	39.6653	34.6286	26.4959	27.7943	36.6852	36.5	55.6158	34.9356	40.5805	37.0653	40.0756	38.918	22.9961	51.2174	31.4786	26.3197	41.2881	48.1568	54.1173	34.459	35.9412
Kcnb1	23.3613	10.5257	63.377	7.18769	14.4767	197.237	5.42721	69.461	34.4465	7.52418	38.2914	10.8261	8.07736	55.0431	10.0935	19.0011	217.484	4.20461	63.0218	33.7512	6.20586	28.8069	14.8484	5.92477	35.3967	4.13751	15.0175	252.669	2.43392	69.4714	29.2604	6.64921	35.6127
Tsga10	32.48	11.5049	127.373	24.0379	50.8593	41.4916	18.2498	23.8292	16.1412	28.4557	38.2752	25.1652	13.8523	142.715	18.8568	50.3545	36.7494	16.1386	26.9579	20.4278	28.6387	33.5292	25.2595	9.61683	123.39	20.7757	65.6946	43.7255	17.4397	31.1644	7.74161	28.0924	35.867
Rapgef3	82.1968	63.756	34.2774	1.85816	9.63135	8.26936	19.9111	39.3864	42.604	5.11902	38.2482	64.429	62.1814	46.0306	2.08904	10.7713	8.25511	18.6862	28.9739	45.0342	2.51553	40.0421	54.8236	63.3374	43.2497	2.83337	9.76303	10.6299	17.6592	23.555	10.2321	3.35285	28.6938
Alkbh1	35.1781	23.9809	14.3544	50.2724	75.6433	40.6647	22.3544	72.7253	25.9505	77.1186	38.2481	29.8911	18.1176	15.1713	42.611	73.3436	37.5231	21.7462	48.6248	26.3012	65.6048	27.4186	36.8243	20.6322	7.21269	76.4592	115.293	44.0644	29.0866	92.7813	23.3799	84.6215	29.637
Rnf181	42.0062	31.8203	42.0561	20.4501	34.3642	26.3783	64.5085	34.4898	33.2663	35.2122	38.248	34.8605	31.7243	33.0032	24.4186	26.3115	22.7593	56.3576	37.8082	22.8537	30.8452	30.9831	41.663	26.079	41.428	35.0035	28.5524	21.1916	61.9707	38.1135	32.428	28.7527	36.1264
Fdx2	22.2473	34.219	40.3585	23.5909	35.1314	61.7573	36.2381	40.7148	31.9951	40.9979	38.2305	30.509	34.9395	41.4521	33.3109	44.9894	71.4448	44.7341	60.8737	41.3421	48.4589	46.4345	27.2359	39.6421	57.1836	30.2083	31.6849	52.9074	36.0253	35.353	38.2834	43.6883	42.7021
Tfrc	79.1992	478.036	11.9761	18.4926	23.7874	38.7986	54.1325	21.4808	39.3655	39.8193	38.2284	64.565	570.64	11.6063	19.6212	25.3205	41.8372	59.8433	25.0284	40.2745	40.9549	35.5691	57.5284	624.026	10.7789	27.7169	24.3655	52.0127	51.139	22.5029	29.6792	41.2947	30.3068
Pter	14.2343	5.35901	19.8163	6.59313	0.567496	0.89608	12.5976	20.3936	10.2388	3.09303	38.2128	8.69689	4.48161	26.2245	7.53475	1.39484	2.40154	11.192	11.2368	6.21138	4.0196	43.3807	10.1306	2.94509	21.3096	15.1863	1.04325	0	9.48106	15.4783	5.3951	1.915	31.1341
Kcnip3	36.9743	3.7689	9.65763	2.42174	7.63694	29.7971	7.38264	223.905	6.71937	33.5598	38.2121	21.5416	2.90093	6.52902	4.43916	8.5023	36.6466	5.11453	214.328	7.46461	34.9864	24.1701	40.1335	5.10609	9.2633	14.3053	10.5493	39.1449	5.01532	243.319	1.93958	29.5531	34.6499
Ccpg1os	22.1883	8.35887	238.835	9.31481	10.139	12.4841	11.3134	16.4622	18.0306	12.7708	38.2058	22.2899	11.2204	238.92	11.2716	14.8571	12.9097	9.25245	10.4912	14.3167	13.6105	52.9307	23.2747	13.3773	223.758	5.81723	15.0794	13.2244	8.65213	9.97385	19.2049	15.8597	52.3419
Map2k7	36.4158	35.395	24.5704	23.7396	35.4021	49.1213	37.8981	53.2146	35.7609	35.4539	38.2046	28.5439	37.794	34.1385	27.6105	36.1643	33.2432	39.8477	26.4291	41.0852	29.9039	29.254	36.0266	33.8945	25.8241	23.3491	39.281	41.2879	38.6505	51.3371	36.2351	27.9473	33.9174
Msl2	33.1646	49.3752	29.8	56.1406	47.8592	35.6721	35.1553	47.3749	43.8686	49.9737	38.2035	33.3634	47.5947	21.8563	43.7459	46.271	32.2002	30.1056	41.281	46.212	45.1313	35.0248	29.77	44.3118	24.8536	48.7334	45.1801	44.8609	31.3617	48.1389	35.6329	35.7815	27.3584
Rpp30	27.0574	28.5088	32.5607	23.469	57.8614	31.0042	33.3735	68.4752	30.5672	78.0685	38.1933	25.3654	25.8808	40.5597	17.2661	60.2886	25.5462	29.5707	62.5269	26.3169	75.5591	32.3728	28.1528	24.2586	29.1744	27.2157	53.545	18.3635	28.424	56.0482	24.203	80.1261	32.205
Zfp931	46.1686	19.9459	15.4015	7.59917	10.2999	18.513	9.25131	27.1719	13.4171	12.4885	38.1596	52.9822	18.1831	17.8702	16.4477	10.2513	18.9869	9.03442	49.3985	31.2417	12.8069	37.2522	40.9867	21.1788	14.7634	10.2685	7.61659	14.3026	10.9972	45.408	12.9839	12.3947	32.0003
Cnot10	29.4921	43.2169	70.3145	34.2742	37.0753	50.4795	31.3186	42.9415	43.6824	49.8185	38.1582	26.7964	26.6892	61.1545	24.8782	29.003	43.4085	30.2527	45.127	41.3611	42.3241	34.9655	31.8411	36.943	61.5023	57.2641	39.6437	52.5166	37.8733	54.1285	38.401	45.8114	36.3136
Syt17	32.0509	0.742464	15.0836	1.4065	0.636022	2.14443	1.57795	4.67403	3.51792	2.30165	38.1449	15.7427	0.441686	8.74033	1.44069	1.77805	1.5929	0.489145	5.0598	0.713608	1.30514	19.0837	12.2886	0.300819	5.16868	8.7146	0.649061	0.359355	0.147885	1.72909	0.398138	1.16447	20.2913
Cldn5	5.64751	5366.73	49.5522	25.1217	9.9644	18.1611	37.9848	15.1168	26.549	16.4702	38.1415	7.13001	5205.33	19.6837	20.8374	10.6166	9.28534	11.5428	13.5826	16.4328	5.56223	29.2726	9.73145	3605.52	35.3544	12.3907	13.9591	17.3218	17.5997	20.4509	20.6475	10.9553	22.2378
Kpna1	50.7174	53.9625	37.8511	43.7964	28.8467	92.6892	36.4028	54.0062	50.6756	40.9952	38.1181	51.6041	54.5366	37.5123	55.5131	26.7667	106.227	38.8854	58.0917	47.2936	41.7565	45.5811	67.2557	54.3806	25.7547	79.3455	28.7795	101.352	43.9819	72.1507	56.119	47.2346	48.6046
Rars	25.2602	39.7288	41.3013	40.8676	57.8911	35.9636	20.4442	76.5184	38.8959	77.4399	38.1085	30.3158	37.6709	28.3635	46.2535	58.7369	37.7753	19.5603	87.7011	43.7356	81.0569	38.475	33.2462	47.0733	44.1336	38.0035	53.7356	25.9975	17.8144	74.6713	58.5207	72.9478	37.9544
C2cd5	36.1202	18.69	38.4117	14.0842	62.0424	123.926	24.7198	63.4838	26.5672	52.6501	38.0963	35.3272	16.2594	39.2632	12.3456	56.721	127.621	17.9069	52.489	24.9466	44.057	30.3381	23.0729	9.26536	25.5562	6.21222	62.7947	137.579	17.3347	63.7023	8.69005	37.4938	20.4335
Ap4m1	31.297	19.9762	38.1199	31.071	64.2198	28.8992	14.4214	30.6098	31.7812	57.0048	38.0938	25.2119	15.3274	42.9295	24.6551	60.831	25.0359	12.8449	21.5387	23.4364	53.7672	35.1563	19.2013	16.8827	33.1875	21.3541	66.2462	33.1655	12.7036	17.18	14.9572	58.1423	31.5723
Bmp2k	67.6908	34.5465	80.8453	306.897	12.1924	7.78302	106.968	13.6262	60.312	20.3823	38.0857	73.1204	28.5642	83.7531	281.476	8.48968	5.34745	103.903	18.2745	46.9036	12.3602	41.3683	63.5403	33.7078	60.1949	310.599	9.20166	14.1762	103.89	8.77782	31.7276	14.1544	38.1903
Mrps35	34.6521	28.1708	51.5675	23.8955	36.6382	36.8054	17.3553	38.8412	32.9119	45.7053	38.0837	36.5171	26.4549	42.4242	25.5787	34.3663	34.5393	14.5836	36.4948	33.6578	49.537	31.4029	37.2084	26.128	51.0381	21.4935	38.7081	33.2232	19.7891	37.3334	32.6949	44.8309	47.7212
Ccp110	18.3361	31.4011	54.365	32.8192	44.3795	40.874	376.35	20.034	21.66	83.6211	38.0265	17.3769	28.1386	50.7169	21.9088	34.9704	33.4025	358.078	18.436	27.5138	67.1031	35.4008	20.715	32.3222	47.4702	28.2298	47.9294	37.5499	461.801	38.4377	29.336	80.3229	32.2167
Fam126b	35.2146	56.9884	67.7445	40.9253	40.0568	133.984	33.4069	67.6525	60.9109	30.6255	38.0246	36.662	47.1327	63.6511	34.3274	35.9659	124.051	30.4976	69.3693	48.2723	27.3824	32.2678	32.4747	38.8779	62.8366	24.713	33.449	145.803	23.9092	73	36.3294	19.1944	30.7158
Itm2a	8.4107	3967.34	47.9625	20.686	9.31412	19.5524	27.5458	38.6333	18.8791	13.4548	38.0008	4.48359	3653.38	26.0098	15.3204	8.15105	14.9909	12.4805	20.2936	25.0114	6.04839	26.4795	12.8919	3268.31	54.6212	27.6001	11.9391	20.3669	17.685	32.4229	11.2948	8.52894	35.9674
Iqcg	9.5773	5.46124	324.798	3.86164	4.30214	4.7458	6.23432	1.49831	7.64455	11.532	37.9994	8.19667	8.7292	345.574	6.32929	7.14512	7.73624	3.95301	6.45084	8.45361	6.84317	55.2539	10.4955	18.3553	380.335	3.00165	8.57996	24.5984	3.81138	6.5263	2.25797	7.00957	60.6862
Nat8f4	45.4991	9.88445	27.2901	0.769287	2.70272	6.90908	4.25264	1.86878	1.6847	2.44363	37.9611	33.173	7.94705	12.9213	4.69565	1.70595	1.88177	2.00761	2.75684	1.05406	1.38228	23.7685	30.5749	4.87703	17.5325	0	1.41708	0.585013	1.23146	2.29213	0.398138	2.21836	22.7282
Cmip	40.7752	16.9899	43.345	45.7598	117.377	76.7128	74.4483	64.7218	12.5849	51.2915	37.95	40.9097	8.39585	41.3565	37.8688	97.2182	71.2708	62.9419	54.5621	9.61823	54.5942	38.7544	53.8409	15.2514	51.7652	44.1852	117.096	74.9152	65.8475	62.5049	19.07	51.7663	47.0119
Mbtps1	25.3961	44.0293	32.5036	41.7616	47.1162	73.5535	43.0694	46.9701	66.211	43.7746	37.9497	26.1263	40.2778	26.2668	40.0952	41.5715	71.1772	42.3897	42.8192	63.3584	42.0238	36.7809	24.7851	33.1831	17.2814	35.6213	34.1092	63.4002	36.617	34.2387	48.6884	35.4384	26.6481
AI593442	19.2946	9.0216	12.8488	7.48217	11.3554	254.679	7.16538	28.1467	24.7242	5.54557	37.947	7.47326	6.59646	16.1802	5.12796	9.65402	244.272	3.24044	21.7738	25.6309	6.8734	27.4735	14.9469	7.56694	4.63088	0.885936	6.88724	220.039	2.49336	21.3794	9.73929	4.354	42.9832
Ttc33	28.3134	36.8478	31.9623	23.5761	45.5369	57.8848	36.3643	39.3809	83.3027	28.4565	37.9366	24.5686	42.348	29.1148	16.9429	45.0684	51.016	38.4791	49.0958	101.365	33.6509	39.0167	26.3253	44.4146	28.524	18.9001	39.4234	51.4013	34.7227	42.2961	96.3451	29.2133	34.1554
Plekho2	43.6124	6.58806	9.82295	32.1744	3.53543	1.67291	5.35012	7.99742	7.1021	4.08312	37.9321	44.2141	3.76218	7.31713	25.3031	2.12074	1.89537	6.41532	5.65941	4.1031	4.24213	34.4436	29.3732	2.02748	20.6884	22.1929	2.90959	0.55367	4.06489	2.4588	9.9674	3.94102	23.8977
Dyrk1a	40.2783	31.7074	38.1342	39.0875	38.3764	42.3356	27.9604	34.5168	50.6148	58.4774	37.9154	32.7126	31.3735	40.0049	44.4948	29.3474	36.4046	23.7272	25.4907	52.7946	44.1974	33.2651	30.5956	28.6634	31.0394	52.3351	35.937	26.8355	21.4622	30.3321	43.6672	44.3252	24.6564
Snapc3	39.6125	25.6398	17.4364	21.8371	82.8918	33.5746	19.0967	35.3817	30.861	43.1381	37.9091	38.8503	24.9538	14.8817	17.7184	75.2675	34.8789	17.8041	30.2293	27.3795	38.0002	31.1852	37.7198	20.7027	6.333	12.2531	89.555	42.8396	19.1017	38.5324	35.3783	42.1457	31.0411
Ccdc32	39.6981	37.545	31.9666	30.0571	43.9971	58.589	28.9191	44.0979	40.4653	30.4559	37.9054	36.9689	34.7292	35.4632	25.0716	45.103	56.572	28.1366	71.5007	41.0667	38.4371	42.1217	33.7731	30.22	42.4999	29.8372	34.6127	46.1785	27.1563	50.9422	24.9081	29.7952	40.4928
Alkbh8	32.2386	28.0253	16.0469	19.9627	56.0346	54.5969	39.8046	60.2654	31.7828	40.4645	37.9012	29.9906	29.3695	21.9495	18.5496	48.4952	49.8303	33.963	65.3644	31.5811	37.3311	32.4555	34.6449	24.5558	23.4239	24.3234	50.1871	59.3382	36.3634	45.182	21.175	41.1759	33.5438
Nlgn2	14.444	9.87827	13.1551	7.3614	45.1509	75.9162	27.3075	169.812	28.098	21.1012	37.8971	20.5191	8.04883	15.4311	6.86291	45.2858	96.7186	23.2228	163.313	26.6333	26.3611	36.5179	18.437	7.09558	12.2103	7.2753	45.4622	74.5535	25.9416	181.254	24.723	20.5232	30.2929
Stxbp4	32.5966	9.88562	49.6345	8.99913	16.8667	11.5314	9.92324	32.6899	20.7976	23.0958	37.8954	29.8491	13.6575	54.4451	4.16969	15.1625	10.6911	5.79393	18.8686	21.2725	19.9991	32.2139	23.9344	7.02776	28.2983	5.66324	12.1877	13.4989	5.45101	35.7963	6.52545	20.954	32.4298
Bag5	29.3256	73.7465	31.1078	32.028	44.804	110.166	28.1867	46.432	44.8766	45.8631	37.8799	37.1983	73.082	27.91	31.7282	50.2535	101.917	27.1852	48.9572	61.3666	50.5411	43.3481	36.8959	100.335	30.9994	25.9945	48.5908	75.9263	29.648	56.2914	51.4717	52.6184	41.3594
Tnfaip8	49.4796	28.4038	86.0479	94.3885	1.20913	1.26533	3.49439	7.55573	67.2702	8.80209	37.8727	53.6212	31.2366	85.7031	103.481	2.5331	4.69345	1.9781	6.5971	71.948	8.79009	25.923	49.4813	26.6831	119.073	68.5665	2.02674	1.71019	5.16256	7.58332	37.1993	9.12127	35.547
Hspa14	31.6338	50.0837	44.6453	39.0001	51.0871	45.2659	41.6641	68.8668	35.5127	130.38	37.8688	35.6891	51.9565	45.1536	48.4908	36.5508	37.1618	38.7481	52.1062	57.9849	115.032	36.9211	28.5126	38.5881	33.019	32.1831	45.532	37.282	31.7593	74.9957	50.673	99.7434	29.347
Zfas1	19.5197	36.0387	20.6	44.9987	168.64	44.9788	29.3504	33.8219	22.9677	64.8661	37.8635	20.9371	31.893	35.5049	51.5762	172.79	22.328	29.2411	36.7371	30.2492	71.371	37.4579	30.9071	30.8437	36.2315	55.8025	203.861	34.537	32.1713	47.8359	36.227	84.8006	47.628
Camsap2	33.4027	75.0286	25.616	24.8149	66.6733	75.9792	47.8349	65.1751	37.8686	42.5649	37.857	30.7877	74.247	26.0227	17.7423	50.624	79.721	49.0636	47.1734	37.8845	39.248	36.1907	36.5801	67.1051	21.1061	24.6458	63.6461	100.533	54.7862	63.6112	51.6477	39.4924	40.237
Brox	40.3238	56.8708	34.1888	40.8637	46.4786	26.717	40.208	33.5052	36.3144	36.8855	37.836	37.1669	47.9158	33.4896	56.7675	42.9549	24.5123	39.7007	30.901	37.0053	36.1556	39.1992	33.2793	46.5171	13.8761	37.0343	42.778	28.5828	39.3716	40.0625	39.6364	33.5802	31.424
Fbxo8	48.7835	32.5568	28.8125	26.3694	35.4754	24.1374	54.7181	59.6315	44.911	20.3226	37.8299	54.5917	31.9702	25.2134	14.8414	28.37	22.0312	60.0135	67.2391	48.5512	19.4436	36.4737	38.6697	24.9855	21.727	16.1365	27.5008	19.1461	49.1489	42.3356	29.3447	12.4954	25.7975
Efnb3	19.3697	18.8857	29.5035	24.4325	49.7513	91.7156	393.495	27.9387	15.1502	20.6292	37.8292	13.2374	17.29	19.0499	18.8143	48.704	83.609	377.795	31.8355	5.87993	17.6093	32.1343	11.9547	11.3484	27.771	10.1152	41.983	91.3213	362.888	21.1167	10.1281	15.4897	30.2742
Zfp580	27.8185	25.3901	14.4792	18.3973	68.2999	43.566	32.4456	56.7436	36.8602	53.2823	37.7988	25.567	23.2425	20.7195	30.6491	63.2814	38.8566	29.7661	55.5501	29.3356	56.7394	30.6907	30.9844	18.6147	15.1729	24.3235	49.0723	42.4925	32.3643	84.906	35.3503	48.1944	50.7954
Pggt1b	36.4047	101.284	29.74	62.615	43.0426	28.0033	35.6482	59.0199	55.3219	49.9911	37.7867	33.1471	94.8157	24.3903	55.3963	31.1368	27.4344	30.5814	39.3296	49.6735	41.8153	34.8469	27.797	93.221	25.9439	57.0871	35.6429	31.6326	29.417	43.5289	40.9819	41.2369	35.1294
Ipo5	25.6396	32.8311	48.1359	39.546	28.6543	37.5003	45.1981	49.1405	25.1771	109.081	37.7844	27.2334	29.4835	49.2575	39.5794	22.9958	38.3222	45.7041	54.5398	26.361	85.3458	41.9457	29.3436	25.5766	43.5983	25.1814	24.862	26.6148	35.3262	49.5217	15.847	86.3499	41.4988
Snx18	34.6113	60.5231	32.6791	209.829	16.051	14.8005	63.2971	41.3054	130.705	18.8888	37.7715	31.9152	64.9326	35.2567	189.341	13.2765	17.1453	61.7464	52.3528	116.82	15.9664	29.5556	23.5429	43.4826	21.8922	186.484	14.621	13.9909	42.7544	36.7827	109.69	17.2847	26.7782
Midn	37.5661	80.2585	35.4485	52.1329	179.429	31.505	18.7195	303.477	66.5144	123.619	37.7667	32.3841	70.3439	31.2038	41.4397	135.613	26.6378	12.8095	277.962	63.8725	101.212	29.3981	29.917	73.5729	27.3958	50.4544	144.808	36.5991	10.9765	199.66	25.9786	95.23	29.9718
Smap2	35.3105	46.6454	40.7006	395.257	64.6375	163.822	95.4728	92.8985	33.3724	44.2882	37.7519	32.9347	43.9433	43.2854	410.974	67.0546	165.845	92.0277	96.2699	35.5996	52.8568	50.0799	39.4201	46.446	52.4148	524.741	67.2989	171.508	84.6228	103.002	42.9634	47.7108	38.5544
Syap1	36.8768	62.1118	34.8333	34.1079	33.6215	27.1918	37.5383	35.1786	54.2519	27.3963	37.741	42.3438	58.323	46.6337	29.372	40.0983	28.0462	35.3816	32.4346	59.0296	30.2635	42.7853	52.5644	92.8898	56.6324	24.3949	43.7344	36.4293	51.6949	36.0837	103.635	36.4451	56.0402
Prmt5	24.9924	17.8384	42.4146	17.4317	42.0659	47.3095	18.5546	44.7064	24.5576	55.5197	37.6833	22.5308	19.9008	34.9255	17.7249	37.9705	36.5762	19.5351	57.3668	22.5309	47.9827	33.8054	29.1892	14.3073	30.7737	9.19111	36.7879	56.6134	15.0156	41.2655	18.4878	50.2765	38.8767
Cdc23	36.3497	45.2	35.8386	22.5271	53.4159	38.1023	27.7176	48.287	32.4492	66.7115	37.6632	28.8715	39.5083	33.2247	30.2213	50.0175	32.5909	24.8214	38.7172	31.0287	58.6251	38.1081	33.0364	34.3915	24.3922	18.8281	47.6057	43.6298	23.3321	51.6923	35.2317	52.0809	35.8334
Tmem70	47.8006	34.8326	26.5653	28.3976	31.6557	46.3553	21.6578	51.7436	34.4064	38.464	37.6472	53.2958	36.8089	30.2269	21.6772	37.3769	47.8362	22.0485	47.7718	33.4405	41.5675	39.0831	61.2232	30.8077	30.5323	30.0521	39.1875	49.482	23.7603	44.3836	32.3404	52.049	45.6663
2310033P09Rik	20.6404	47.4231	32.1904	31.0829	35.5255	47.5914	28.3024	38.0721	38.4578	51.4639	37.63	20.2416	39.2294	34.2246	31.4647	41.587	56.3008	27.4686	40.9878	37.1965	52.3425	35.3182	22.0277	41.2516	63.8883	39.8342	36.7313	54.1049	26.6186	34.3437	47.0832	58.2842	51.8957
Slain1	19.0612	21.8449	37.965	21.9475	187.116	35.1407	492.304	52.2493	15.1806	58.0071	37.6114	17.3017	12.5253	32.26	18.7629	145.013	28.8345	458.46	48.7851	16.4594	51.5457	25.9959	9.59485	13.535	25.096	12.7967	118.093	31.255	358.443	47.5015	7.38402	40.0076	31.1818
Emc1	52.5875	36.0139	42.3607	31.9907	20.1039	43.4865	59.301	72.2578	33.7275	23.9402	37.6064	52.354	27.9771	37.0783	37.4556	20.1621	41.2604	60.9838	68.723	28.9412	19.5957	42.6261	41.3457	30.8812	20.155	26.4383	18.8832	43.3947	51.2286	56.6993	12.9406	15.7269	29.6352
Pard3	30.4762	55.6833	31.3707	4.91414	23.8368	75.43	66.3129	52.5957	83.7515	40.8352	37.6037	28.3798	59.7035	29.7792	5.7816	16.7319	75.7155	65.9794	45.9098	71.6234	36.6419	30.6135	31.4838	49.8318	30.4916	2.63075	21.6709	84.5356	59.5158	51.0997	84.5161	37.2777	32.2973
Nr2f6	32.6485	53.0443	66.4214	37.0644	10.3446	20.6497	18.8646	29.9665	82.9363	26.8609	37.5873	32.4649	54.1162	57.802	30.0372	12.8112	22.3584	16.9358	31.7707	96.2343	23.9769	37.6478	23.2997	49.1596	29.6469	32.5364	9.81315	14.9077	14.8941	30.523	64.0872	22.9234	30.147
Ppp1r3g	107.565	2.84867	3.39826	0.530405	0.942102	2.29461	2.22241	1.18837	1.46734	2.26488	37.574	126.031	1.82611	2.6869	1.31265	0.147551	1.14002	2.31731	0	3.06567	1.70577	34.8191	117.48	1.94714	3.678	1.4038	2.81647	4.92866	0.812153	0.566677	0	2.25999	34.3807
Mrps31	33.4974	32.2659	35.5304	29.351	26.4002	35.0865	40.6904	42.9671	34.3792	42.1909	37.5486	46.6012	35.431	32.5001	27.1803	28.9226	37.1711	39.653	51.0188	34.4763	46.268	41.4027	46.3551	28.3615	39.5085	12.373	31.7302	34.1597	39.2522	56.8445	49.7941	43.5453	50.831
Armc8	38.0914	35.6264	27.7941	29.9895	35.8652	62.3172	19.3024	45.4396	26.9281	31.766	37.5153	34.3484	29.8483	30.729	25.4567	34.8711	56.8907	19.5171	42.7704	28.2525	30.5011	32.9314	36.4227	34.1778	18.0204	40.8647	28.2883	61.3082	15.5395	23.794	47.3717	27.1583	30.2775
Rwdd4a	36.7995	33.5387	39.9611	22.1905	46.0863	37.8	32.7296	43.8351	29.3642	48.932	37.5047	36.0208	26.1752	51.73	18.3699	36.8364	33.9862	28.9353	49.1626	15.4503	47.0352	34.492	38.4386	24.6692	46.4053	18.6507	39.9655	48.1094	30.7917	49.6431	27.682	48.8218	40.6023
Cdkn2d	31.3932	43.6966	31.1357	25.5243	57.1312	78.2245	70.8555	49.006	44.8665	136.898	37.4907	38.2965	48.1293	22.4978	38.2174	56.044	79.6629	72.217	47.1929	57.1093	150.32	40.5816	33.4145	49.9462	27.6002	24.5143	50.8882	62.4673	62.7944	60.5553	42.6753	124.415	38.0821
Pacs2	22.7836	26.848	33.7069	42.7899	27.6624	30.5923	375.433	22.2654	23.2318	28.2149	37.4888	20.6349	27.3134	33.1197	32.9286	25.8987	27.3731	371.89	19.0981	24.8168	21.3072	40.1886	17.0652	26.3969	20.8413	39.5421	22.6367	21.3025	312.887	12.3081	34.6123	21.9383	39.1584
Ago1	27.2735	26.6518	20.988	51.3756	98.3513	40.105	31.7031	49.1568	20.488	54.3541	37.4794	31.6348	26.1688	24.748	48.7107	90.4428	41.9902	31.7511	46.309	29.5122	65.0185	34.8963	29.6301	28.8785	29.8735	42.6174	100.207	39.8373	30.1011	48.5795	37.2239	65.42	37.6008
Ddx41	24.1254	29.8907	72.9757	29.2659	46.5661	43.9458	17.4974	40.5633	27.3764	53.4707	37.4712	24.2437	28.97	88.2805	25.9414	43.536	39.1458	17.0246	38.2805	43.2141	44.4851	43.5357	27.3649	35.539	84.0303	49.158	54.129	74.2926	18.1042	53.1474	44.5622	54.7545	43.5816
Tmbim1	67.3686	44.0461	28.4224	49.0939	11.9054	12.7938	246.726	30.249	46.3179	11.7044	37.4371	65.8134	46.9189	18.8027	29.5002	10.0885	10.1685	250.518	16.7857	31.1452	9.23292	37.1476	64.8773	43.9508	31.9335	37.1357	11.2278	9.91607	239.463	31.8183	35.951	8.93271	38.8766
Amotl1	36.3346	105.849	32.9617	15.0824	45.9686	24.0918	9.31779	45.6343	202.842	41.3129	37.4236	22.0271	96.6738	46.2293	12.4517	33.653	21.3798	4.84261	30.9118	188.916	31.6722	25.6737	34.8182	101.411	37.4289	4.34891	42.4269	20.7144	4.13493	37.3733	191.056	35.0186	32.6957
Lrrc51	25.4181	7.12718	289.741	10.495	4.77238	5.75345	6.35804	7.61804	7.92734	12.668	37.4214	23.3457	7.90377	304.386	9.91317	8.17902	7.64243	6.97779	10.5345	11.9484	15.9958	45.3775	18.4731	8.24354	316.843	8.55897	9.89998	9.54806	4.66849	8.69424	7.62236	12.5302	40.2228
Rnf34	31.0578	22.0691	24.7533	27.4999	49.0426	61.9543	47.1832	40.491	31.2118	38.8469	37.396	30.3288	24.8653	32.4719	33.6645	43.4934	55.7382	43.2294	36.1202	28.3404	36.4144	37.7188	27.8638	14.4961	28.4013	32.7878	45.7536	50.8444	42.471	35.2445	16.4361	36.3931	41.6845
Naa10	25.4113	32.9063	34.9637	29.3491	43.8184	32.9614	24.0778	53.2296	32.7263	64.1655	37.3939	27.1196	32.286	27.664	31.625	44.6588	32.042	24.2896	60.1107	40.3685	69.9729	38.0677	30.2695	33.3407	24.7889	20.5179	41.5498	40.8215	25.761	59.6525	33.1957	68.136	43.1608
Cpt1c	32.7657	9.97806	18.6513	3.21909	30.2365	68.4666	26.6056	65.9594	21.6703	17.7223	37.3658	24.4469	7.03551	26.6247	5.80564	35.9057	79.1978	21.4057	36.6988	22.4837	15.4507	33.3452	27.1106	5.3206	14.9348	1.83926	46.1564	75.6739	22.6861	47.6972	6.42278	15.8686	33.588
Polr1c	16.4407	27.7259	56.1644	19.9369	42.6675	26.8202	23.4474	55.8804	23.9594	60.6096	37.3415	21.5113	23.5663	51.4628	30.0331	47.5066	25.6881	22.3625	52.4603	20.1426	59.6951	38.4959	25.0316	22.7105	52.5038	19.6215	42.9298	35.0657	24.2728	52.2682	31.663	57.1963	34.2194
Rab4b	50.5771	52.1128	24.3359	59.6499	35.7969	32.1554	121.133	39.9553	49.5072	41.5924	37.3377	47.4276	52.4472	17.968	55.6238	30.0998	34.8741	121.843	47.8281	36.5551	38.6206	30.5991	41.8125	45.1301	28.7026	52.0703	24.6563	31.7891	110.553	34.8682	38.3956	34.9322	36.7583
Efhd1	32.4713	9.00117	15.6543	8.5787	5.94298	8.8134	218.589	3.78123	13.2322	6.99041	37.3242	34.2929	5.87502	9.63688	9.00561	4.05243	7.7614	207.357	4.07892	1.59903	2.22922	29.2378	25.3918	5.50642	10.3758	2.96415	4.33432	10.3884	161.783	5.44092	12.002	4.4129	18.0251
Arl5a	28.0178	52.7526	52.7172	36.5644	54.0545	37.0248	51.3018	54.3961	42.9421	52.3291	37.322	34.2615	59.4718	60.1034	30.2902	48.9803	32.7502	59.4227	65.9029	50.2507	53.0198	40.2412	43.1255	61.5476	74.6648	37.005	52.4135	32.3141	49.1623	53.6613	52.0169	52.1297	43.7073
Agk	35.1036	19.2224	18.3465	21.8753	35.8261	54.3077	19.6385	34.4734	32.7559	39.8805	37.3155	35.9201	22.1008	20.3554	31.4575	37.0455	51.9341	18.6152	28.5157	21.2803	36.2395	31.1677	27.747	17.1152	22.4346	35.7682	37.1429	48.5486	16.982	29.4647	25.4011	31.0727	24.3347
Abraxas2	38.9195	41.6378	52.3787	57.4369	48.177	40.5348	22.7284	44.6583	48.1608	41.2169	37.314	32.4894	32.4304	31.5643	51.4992	41.662	39.1533	21.236	42.315	43.3584	41.9578	29.6924	35.1671	42.6722	36.0156	61.0584	45.154	37.245	20.2183	27.0861	32.2889	35.9215	30.4672
Ncdn	21.6373	23.2843	33.1318	25.0193	42.7453	423.113	62.4781	41.9303	28.1367	20.4674	37.3102	19.4094	28.795	41.2222	39.0309	44.4254	441.467	60.9787	40.5728	32.4175	20.7297	63.545	12.3427	14.9368	20.4713	25.8793	35.1179	382.484	52.558	26.3235	13.9608	14.0431	23.8821
Fezf2	33.7121	1.73658	2.42644	0.133186	1.866	1.08346	0.705511	0.801339	1.24401	4.17094	37.304	19.7918	0.778113	1.56985	2.94167	0.752843	0.617034	0.447973	0	0	1.86044	20.3403	23.4678	0.348462	0.258851	1.83554	0.648155	0.592298	0.177635	0	0	1.36729	27.834
Kctd13	15.2991	22.057	49.2882	26.4203	48.6817	107.658	490.582	31.7371	24.8355	41.4634	37.2791	14.6485	24.7114	31.4737	34.5738	52.8092	99.2227	515.495	23.324	16.4376	35.8446	42.2556	17.3305	21.2038	28.5719	28.3853	49.1926	93.4492	747.511	31.9893	15.3348	33.8961	37.4389
Cep63	29.683	19.1341	43.9605	29.7713	32.937	51.6733	22.3297	24.205	36.4242	32.4717	37.2777	19.4863	27.5117	40.5467	31.3148	29.2857	48.3006	20.1517	18.3211	24.2303	29.5431	27.4652	22.2213	20.5351	56.96	39.6249	29.7111	59.8189	22.0703	31.0616	21.6093	29.3911	32.7934
Hmbox1	34.9909	84.5137	27.8692	42.9482	71.2417	42.8503	44.5919	53.6162	61.1677	52.311	37.2742	29.5699	78.5482	24.4953	38.8449	60.9272	37.1375	41.3402	47.2738	66.4502	48.5169	37.8195	28.4674	71.7219	26.615	34.5764	68.0986	44.1977	39.5764	62.2447	56.6808	48.8918	33.3613
Trp53	28.7588	52.8875	20.5995	68.7559	75.9519	25.907	25.2015	59.7597	46.2823	139.409	37.2735	26.4485	47.0003	20.9756	64.5092	56.559	19.4191	15.3339	46.0145	40.6093	107.664	28.8108	25.2454	29.5025	27.1248	55.3632	61.1151	17.4449	15.2412	43.0571	39.8572	115.132	33.1694
Fzd8	22.2021	13.6872	10.0022	2.61556	5.9414	0.704621	9.17276	12.312	13.0134	11.9738	37.2446	27.1444	13.4692	9.67876	2.9638	3.52634	1.07416	8.44616	12.7996	15.6406	11.5846	32.6416	19.9606	9.96828	14.6588	0.839525	6.45049	1.07042	9.39903	11.6606	10.518	10.3786	29.3597
Tsr3	29.4206	22.2669	32.6834	20.7634	53.7821	39.8349	30.8317	54.0633	36.4285	43.518	37.2345	32.5918	22.1951	28.769	37.0367	60.6463	36.1933	33.1509	51.7406	40.0493	50.6938	35.328	23.8353	25.6031	31.5484	23.2731	51.9459	33.9844	25.5378	43.2042	21.2071	45.3084	35.5966
Efemp2	30.2365	19.1744	78.8747	16.2635	10.3579	7.47776	3.46782	24.6314	95.0991	15.8299	37.2231	33.9397	16.9584	79.8695	10.2979	10.4924	7.5129	2.4683	16.6762	80.4276	15.8104	39.4381	20.1391	9.45358	69.7128	8.56406	13.4867	7.14508	2.19699	21.9721	61.8997	13.4503	40.3103
Mycn	0.59283	9.71445	1.92714	6.14242	61.0686	4.9657	4.79468	17.6476	5.10557	67.1232	37.2201	0.158304	7.76158	3.01179	3.27322	58.3848	2.87594	3.63947	21.903	5.0405	64.2432	25.4467	2.6074	11.9412	0.115109	5.18321	51.2385	5.89328	2.87644	19.2555	0.314773	54.9189	28.3785
Strn	29.3152	46.4658	30.9495	32.7821	24.996	323.845	221.418	35.0279	48.8755	21.8864	37.2167	33.5864	42.9579	32.3781	38.4005	29.5218	352.56	204.768	29.4677	36.1698	21.4459	46.9063	32.6517	35.2475	29.2774	54.511	27.6319	344.475	211.085	32.881	48.4857	20.9312	39.9339
Ssx2ip	26.2771	52.0635	70.3631	11.3188	15.2213	53.1212	9.23558	34.1604	19.2077	47.8075	37.2065	22.7319	56.202	76.6001	12.8644	13.9342	59.9958	6.76967	35.3679	12.9636	36.2235	29.02	29.6069	36.58	91.5065	8.10654	15.6677	56.6892	3.61719	23.5169	16.6676	41.7129	37.7794
Rbm34	30.0045	27.0633	28.8552	30.6083	57.5356	58.8037	31.1968	35.9795	27.2816	45.2239	37.1844	28.9072	30.8933	37.6003	33.6812	72.2004	63.1743	32.7249	37.2496	28.1127	49.8228	34.5801	26.5766	34.8217	24.6324	57.5675	52.765	56.8821	25.3854	47.7824	29.598	37.9335	32.9706
Rbm10	25.4129	45.0189	41.9615	25.8496	54.7458	37.2722	34.5737	44.8563	23.3076	75.0974	37.1841	23.4259	35.907	38.1074	15.4651	39.7072	35.7602	32.2213	44.1582	22.4473	59.0625	30.9412	23.6509	28.848	39.5496	10.1333	52.4209	45.0469	30.7214	48.0416	50.3394	62.8905	31.0879
Col4a3bp	31.8243	274.821	18.666	27.542	21.1746	50.3054	31.3637	34.4813	40.2422	23.7325	37.1783	33.9662	321.178	13.5839	40.7427	22.812	54.0168	33.2261	34.0221	34.4861	21.6774	34.888	30.8452	285.402	18.3659	31.0588	25.0554	38.4091	32.6021	34.2896	34.3806	21.03	37.9862
Sema5b	19.5513	2.15418	17.6961	1.15219	2.34662	11.9904	4.67571	79.2663	3.1937	18.2792	37.1658	16.2969	1.47493	12.6691	2.17912	2.49386	12.7316	4.51766	70.6758	4.33877	18.7195	25.2443	16.7855	4.24715	8.47233	6.15388	1.22439	6.83655	3.78619	53.9926	14.2972	15.4746	28.9609
Snhg18	17.8546	13.142	16.6225	5.04146	2.75437	2.93662	3.22775	17.4309	112.822	4.00361	37.1614	16.0552	7.94801	24.9558	0.315371	2.38988	0.951289	3.86795	18.417	98.1266	2.03933	29.1513	17.9266	10.9149	23.3386	2.73456	3.36211	1.3499	3.65254	17.0969	94.5677	4.65793	42.9704
Ikbkb	37.4543	74.691	29.6889	79.1951	43.0746	37.4701	31.4659	53.2608	46.3298	31.5946	37.1415	32.9091	70.4955	25.0754	66.0541	36.0557	35.6737	28.4268	33.7275	34.2189	28.861	29.31	28.7052	73.0888	25.4685	100.938	41.2015	37.4043	27.8936	31.1961	59.1587	26.8506	37.3037
Stau1	36.6493	48.6986	31.8586	46.0385	58.3137	33.0171	43.9767	42.3616	53.9019	50.8472	37.1397	32.295	43.9751	33.7194	42.1718	48.2119	30.0542	38.1363	53.9276	47.0764	50.4769	38.1456	32.3044	55.9433	28.0624	66.5662	58.8799	43.8571	42.0717	33.513	35.4696	51.1678	43.9352
Cav2	26.8138	277.009	84.7886	5.41671	2.84563	2.80457	5.66895	114.098	75.5888	5.72556	37.1364	28.6963	278.701	58.2355	12.7231	2.06072	2.41763	3.53417	102.872	57.7288	3.31006	36.7651	19.8171	292.832	53.8503	18.9972	1.38433	2.5798	3.01971	105.755	60.6804	3.17433	27.4441
Mphosph6	33.7122	34.7316	46.9869	27.7488	35.4203	39.0548	36.6214	68.7581	45.2826	41.4611	37.1283	33.5823	31.2561	37.308	20.0054	43.7172	34.4347	40.3098	69.6669	52.8645	40.0241	40.5457	35.4764	25.1041	48.2395	28.6833	32.8783	33.1314	30.6972	67.3862	57.9736	39.6778	40.8719
Arfip2	34.4224	27.8421	27.5601	14.206	34.0798	45.2359	30.2132	28.168	35.1271	34.1561	37.1217	27.0529	23.2379	34.0206	13.67	33.4553	39.1543	25.2422	30.45	29.8414	29.2856	29.1837	26.9653	20.6142	15.8953	13.201	27.4856	44.8939	23.6625	31.5418	21.7897	24.8151	23.1639
Mettl1	16.375	15.1217	15.5584	21.3392	20.9246	32.9256	19.7442	29.6944	7.53369	48.7451	37.1143	19.5949	10.2863	22.1478	26.5959	24.6235	37.7362	24.3939	34.9181	12.7232	47.7348	33.0384	25.8301	10.9517	17.6203	5.76726	21.7638	36.9772	14.4991	39.8623	6.66222	44.6872	27.7718
Amer1	32.4374	23.0651	9.30987	15.1074	60.7054	7.7901	12.9613	37.029	20.6826	37.2153	37.1056	20.876	21.6378	4.34118	7.74333	44.6739	8.06197	10.6576	32.9664	22.692	35.6303	19.9907	27.9108	19.376	1.72121	7.31546	61.8058	8.51616	10.8347	33.9078	19.824	35.4952	25.1898
Naf1	23.7477	22.938	99.0876	16.4473	6.52235	18.5163	32.0909	47.4767	41.3615	20.0736	37.1044	24.2698	27.7679	92.0725	16.449	8.41909	18.1914	34.0328	40.8463	43.9272	19.2866	36.1136	25.3493	22.9587	116.834	13.6098	9.39291	15.8325	29.2355	36.6352	32.3608	18.32	28.1145
Phkg2	37.0627	18.2259	23.395	28.878	36.6245	37.4502	27.2854	36.4008	20.3639	28.2307	37.1043	29.0825	19.0517	23.9277	20.9643	29.3697	33.9932	25.534	29.4446	19.5808	23.5854	28.6235	33.1708	12.5102	24.3844	8.09617	30.6483	35.0652	24.3219	26.673	17.1215	21.6	26.5026
Tmem216	18.3299	13.6188	89.1019	7.28692	14.3827	11.6553	6.35765	19.019	18.8567	19.0695	37.099	18.6484	10.7388	87.9221	8.48139	16.7079	15.3346	6.01161	19.5793	21.2519	22.0376	34.5949	20.9561	11.6742	114.962	14.4113	15.4792	10.9737	4.85016	20.5722	20.0111	17.3861	36.7652
Cep57	28.6371	34.4157	27.1058	27.1942	46.8287	28.5643	18.3898	41.4462	36.3172	104.875	37.0824	25.4539	30.2108	26.9073	21.3993	50.7525	27.9003	12.947	40.245	36.3362	95.7202	31.5634	38.3547	20.9908	30.3999	25.4338	61.1108	28.8754	15.1649	53.8572	26.4308	101.88	32.4387
Smn1	23.8568	33.5083	57.382	27.3781	57.6634	35.1603	26.5607	59.0135	33.6417	72.5429	37.0823	21.1448	32.3661	56.7188	21.6358	57.7678	29.2319	24.7393	51.609	35.356	72.9687	32.2562	24.8693	37.699	93.7229	40.379	57.4361	36.5934	25.6931	66.3131	29.9886	79.1975	42.9469
Malsu1	44.6909	41.0643	44.6415	26.6812	42.3483	41.9282	28.9383	73.5783	31.1002	39.8861	37.0708	48.2456	43.0699	37.5266	36.8281	51.3674	42.7103	29.0226	66.7403	50.2238	44.0057	43.8531	47.6411	34.8064	56.2383	41.0903	44.5058	35.0558	31.8728	60.1019	47.1721	45.1478	43.5685
Myo1e	26.6008	63.2822	74.3694	23.5421	2.46558	3.78333	55.0192	2.42839	43.4881	8.28186	37.0487	22.8986	57.4506	67.7701	24.2348	2.49863	1.59784	61.1259	4.64528	30.6892	5.26068	36.5145	27.2829	95.9209	73.9746	34.5962	1.80991	4.99855	74.1252	3.28071	30.4791	6.91999	42.0137
Gcat	25.9437	6.10759	12.9891	6.10509	7.25421	6.37189	21.3224	7.3038	14.2139	12.6636	37.0346	35.5597	4.14154	12.4483	5.15778	7.76949	1.82756	21.9529	7.21728	6.58476	13.0444	31.423	18.2632	2.5868	14.4452	4.94842	5.8188	1.57542	16.0446	2.63022	3.85517	13.86	31.9728
P3h4	28.588	10.6077	26.5872	6.50456	6.82651	6.63611	77.1342	19.4324	22.6077	9.18002	37.0225	25.7956	10.1393	13.8344	1.9927	5.43622	2.79067	75.092	20.8924	20.4561	7.10311	31.0412	24.5127	6.18051	7.21184	7.21071	6.84261	6.8357	61.6976	20.8962	10.8547	4.53423	26.5708
Fgf13	17.3416	12.0289	5.92655	11.7593	51.4772	42.9231	3.88175	20.03	5.85475	24.4517	37.0203	12.9064	4.97868	3.58323	14.7093	61.9328	39.1045	1.63342	16.0699	7.78472	23.0785	23.1349	19.652	9.02849	0.884159	17.3371	46.0687	40.3492	2.2039	25.5542	0.681603	23.2531	30.2348
Iars2	39.5433	35.9797	34.6391	20.3344	19.2837	32.5534	28.8435	36.2836	53.0586	22.1105	37.0193	33.9305	33.6069	44.6839	36.6535	19.3194	30.8489	30.3782	43.4424	46.8297	20.1643	40.5968	42.3669	42.0767	30.1003	47.1519	26.6918	38.5705	33.119	51.688	47.4493	25.0656	42.5362
Itgav	85.0454	26.579	20.6847	106.222	3.00226	52.9712	50.8828	200.557	110.371	12.9056	37.0128	77.9827	27.4556	18.5091	120.101	5.96726	68.4548	58.4241	183.185	109.685	11.1699	34.9278	67.4414	19.4638	17.4664	110.378	5.18573	62.1154	49.3019	169.744	72.438	9.76279	31.5608
Nol11	29.7859	34.3448	31.6965	34.9955	49.5184	48.4538	29.5257	75.0417	39.2273	64.3191	36.9867	34.292	30.733	32.0675	30.2492	50.5812	45.1961	27.3078	68.9966	44.9115	61.2653	32.1501	45.8925	34.0682	38.6506	49.3229	53.5277	38.9458	28.1837	84.9244	37.0519	62.274	37.3804
Gtpbp2	64.3509	44.0883	10.5899	76.6687	37.4243	47.779	28.1516	49.1994	45.5538	22.7534	36.9858	55.6083	38.5792	10.2459	56.496	39.2263	46.9936	27.9001	50.8008	42.0476	21.9205	29.2975	60.6591	37.8717	8.77972	67.8381	41.6332	52.4213	28.4413	58.8284	26.8113	20.9886	30.4763
Gstk1	51.888	18.0973	11.758	5.43053	2.5267	1.54242	16.446	16.8817	25.8827	7.14762	36.9731	59.7366	17.9049	7.18853	8.3018	2.471	3.08384	16.7126	14.4413	26.0717	5.99095	33.9775	55.3448	16.1845	13.8531	2.27635	4.77805	4.40927	18.1856	38.5081	27.6304	6.9223	44.2603
Rasgrp1	30.1839	13.8418	59.8849	23.2531	7.31218	320.144	6.6296	7.88079	4.70097	5.86449	36.9728	29.1796	16.84	67.1724	13.6624	13.4941	382.322	4.46973	7.62422	8.18788	5.41006	53.6127	33.6342	2.85681	34.5253	22.0602	8.14714	321.029	1.83301	1.7601	0	3.52314	26.6222
Idnk	33.237	52.7708	19.9983	43.4203	63.0162	21.602	22.4257	45.5164	43.6763	30.8354	36.9721	42.2748	46.117	23.3535	52.1299	63.0807	26.1339	22.0916	38.1239	44.4474	31.3599	37.6715	32.3468	36.5118	22.5086	28.0919	56.3559	21.6146	20.1604	41.6303	42.8831	26.228	42.4892
Pdzph1	66.1289	1.35105	5.73368	3.69892	0.924468	3.48833	0.627741	1.47411	0.360347	2.48048	36.952	137.923	5.2803	10.734	4.79109	2.53081	4.42694	2.05875	0.51142	3.13591	3.40424	65.5289	132.452	1.75553	7.55983	0	1.10117	2.22635	0.78872	2.20126	2.90774	4.7082	48.6292
1700088E04Rik	16.3628	6.61991	265.574	4.11761	5.99984	9.40869	4.47164	8.65738	12.2785	5.73733	36.9496	18.0196	9.17755	264.331	16.6801	8.89217	13.0079	5.41033	6.21481	9.59473	6.77591	48.1865	22.2624	3.72954	260.557	21.7705	7.95009	5.73769	3.42965	5.06801	3.48419	6.00909	44.0622
Cyld	31.9563	45.1722	36.0455	72.7368	43.9451	294.035	72.2255	99.6429	34.1362	22.5209	36.945	37.2079	36.5053	31	72.8677	50.2096	322.997	70.99	91.0091	33.8332	21.7819	43.2947	28.7515	39.4134	59.6486	85.2885	54.0362	325.058	80.5542	111.592	27.4119	24.1201	32.2746
Zfp516	36.1236	24.1942	28.9656	28.4105	47.8395	22.5145	19.5607	28.8707	27.4301	32.8152	36.9369	29.3422	22.5609	43.1317	19.6497	34.6789	19.4249	15.5035	36.4363	35.6285	26.4727	28.9992	26.4992	22.0155	39.5493	25.255	32.1673	20.3662	17.4077	30.9681	22.3012	22.0985	25.9247
Mical2	89.5079	4.50971	4.27439	5.0716	1.85015	27.5645	2.31465	0.933302	30.4794	4.30601	36.9232	58.5752	1.72738	4.77223	4.0185	1.82406	36.2762	1.59306	0.55822	20.1399	5.38125	17.636	73.9189	3.16671	3.9154	3.57462	0.804019	13.8974	0.220149	0	20.7593	4.03833	39.2596
Mrpl19	29.5969	28.213	25.1105	25.0223	37.5359	50.5433	30.8002	56.9155	36.701	50.5542	36.9116	31.0725	18.5976	29.5573	20.6244	39.8914	43.5207	31.9016	43.616	34.9774	48.9279	33.5589	42.6189	26.0036	40.5304	29.265	40.4173	51.1342	32.336	40.5213	21.8601	51.9417	41.6661
Rap2a	29.1789	37.9678	26.8174	68.8418	51.2912	51.0395	205.548	103.337	148.234	42.5175	36.907	44.5366	34.7733	27.5428	58.3415	52.28	52.119	193.896	116.103	124.66	43.0668	47.1236	51.1635	42.9147	20.2867	68.4083	58.5667	55.0334	188.471	120.512	145.827	45.771	49.9337
Syn2	48.9868	11.2201	27.5679	11.3013	11.7467	217.388	7.30488	102.15	14.4867	30.0154	36.8964	63.5177	11.3962	34.3374	8.23632	17.1283	208.471	8.02992	108.201	10.6591	57.5121	58.6807	50.9505	8.24276	16.5301	0	14.9999	196.487	4.78272	98.3687	4.88285	41.344	32.7989
Cited2	15.4112	45.9872	45.6274	229.999	277.23	151.664	18.8544	36.6207	168.172	182.603	36.8922	12.1656	48.7595	65.8354	253.153	260.143	139.074	12.6145	47.2089	170.695	190.907	27.0037	12.6734	35.112	70.2777	199.292	224.889	90.2179	9.3096	53.8868	182.08	143.873	24.2413
Rsph1	9.99765	18.1199	1035.01	15.2286	10.4654	19.5828	8.57794	10.0291	17.9282	12.9507	36.8831	11.457	28.583	1133.32	36.4598	17.5311	28.334	8.59894	14.3552	18.5933	9.39783	82.0113	13.3217	23.3909	1184.9	23.0848	18.7644	18.3723	9.23195	24.6738	14.0773	11.2683	44.8377
Pdk4	38.7987	6.38853	14.6003	3.6936	1.49766	0.761584	4.00225	0.525976	9.60448	7.87364	36.868	21.8266	4.72086	11.1612	0.668613	0.615686	1.81244	4.40992	0	4.88614	4.08419	21.1214	21.2973	4.13624	12.368	2.1245	1.05733	0.37377	5.61639	0.786111	1.64349	4.39746	30.3067
Pnpla7	72.4308	6.62248	8.69308	68.3303	2.37226	3.98481	8.48653	4.59839	4.9815	5.54975	36.8667	60.4409	5.2552	11.1238	76.22	3.71499	2.59428	8.87909	6.65311	4.63297	5.49592	34.879	68.3937	3.70115	13.8906	85.6283	1.51905	0.447296	9.45026	3.33541	5.83859	3.9801	31.0316
Abhd2	19.3216	401.036	49.5399	20.4011	23.1867	43.7163	23.9863	254.52	80.2954	29.0304	36.8492	13.4252	415.745	32.1837	22.8798	17.5421	55.2655	14.3962	200.457	85.8763	20.0078	29.4547	10.4448	335.113	16.7445	9.14058	18.5583	60.2695	16.297	207.244	90.4701	22.3337	35.8397
Chd1	27.3601	70.9806	33.0983	59.8533	43.1428	37.8527	39.7912	55.3364	62.5833	60.2495	36.8287	25.9671	74.4133	25.9529	51.0667	34.7395	41.1405	32.6414	42.8831	49.557	53.6776	33.1208	39.5429	78.0926	45.0621	73.5259	55.2056	38.2742	39.7647	53.3193	65.2856	61.1165	34.8406
Phf6	28.0863	27.9477	21.3367	22.6794	111.433	33.9835	22.7663	81.337	21.3844	123.076	36.7997	28.4869	23.5549	18.4756	21.5514	107.6	34.411	21.848	64.9342	26.6084	120.838	28.7712	43.021	30.9454	19.8519	18.2836	146.578	42.1835	25.6172	108.052	40.2242	127.999	40.978
Mex3c	35.971	40.5815	17.9642	42.8354	28.4769	22.4834	34.1585	39.8069	41.8979	31.3101	36.7975	32.9738	40.2445	16.9354	23.9993	26.5593	22.846	29.4369	32.3654	26.503	29.3708	34.5587	38.2778	31.0211	13.27	24.4768	24.704	22.3004	28.8188	29.0901	25.1202	22.9712	32.5351
Atp2b4	23.9145	26.397	122.238	7.00045	23.8937	56.2067	5.78878	30.5959	64.2442	7.11297	36.7944	20.1741	18.3747	134.826	5.38068	23.5081	46.4911	2.41849	28.9601	84.3099	21.9182	57.3351	18.5593	12.2328	91.3783	1.42195	28.1438	53.4941	2.64052	35.9253	76.2882	11.0548	38.4337
Nptx2	38.0467	2.74438	5.79428	2.4085	7.3116	13.7279	2.76059	13.8397	1.59934	56.3372	36.7885	30.2933	0.491615	4.69639	4.13721	4.65802	16.9259	2.02663	10.9281	2.60086	33.7654	24.264	40.0972	2.14081	4.82704	2.36774	4.80746	16.9702	2.39739	5.93388	0	40.8681	26.8243
Cnot2	26.8966	37.9508	30.4574	69.9874	76.2596	42.3374	28.9129	64.0059	44.3745	60.9288	36.7819	29.0864	42.9584	36.0303	54.2799	63.622	47.0121	27.1235	55.9847	43.7353	57.8211	36.7407	26.2419	41.3292	42.3521	47.6231	71.5122	43.7995	26.9593	76.1332	40.2471	56.626	34.0504
Hddc3	42.2418	23.3344	86.8437	12.0566	31.2395	22.8265	33.4652	39.5733	41.2717	28.097	36.7734	41.4708	15.7983	64.1943	18.7779	29.9462	17.9115	27.4807	31.9974	38.1118	24.9501	40.1203	21.6338	10.8237	46.1646	12.1005	9.63637	9.97653	9.56798	22.21	7.01651	8.58712	21.8939
Trp53bp1	27.8704	22.329	38.2195	32.3713	77.6488	60.846	19.7443	44.8035	24.8312	50.5541	36.7618	24.309	21.7264	46.5529	27.1645	65.8997	67.8887	19.1774	43.5942	17.2833	47.5093	40.6294	24.9804	28.1113	21.4231	32.8406	84.0481	78.6935	19.6962	55.8794	13.473	46.7776	36.8213
2610008E11Rik	41.312	27.3619	16.3781	28.0652	96.8395	33.7187	29.9957	69.0894	50.7831	47.0558	36.7434	31.9803	27.9993	15.6895	24.7599	104.229	42.5021	27.6109	62.9877	35.9086	47.5788	31.1968	44.3328	22.9983	21.377	21.5946	109.908	45.6723	32.8348	69.8244	50.4794	43.4931	37.1839
Ube2g1	36.5749	74.1681	29.1576	41.0949	69.4785	46.5539	104.548	47.4628	49.7487	46.0163	36.7328	41.5281	68.9413	25.1312	43.0671	64.3037	50.5656	103.373	45.4515	50.8986	50.5353	36.1154	38.7797	61.1744	12.0121	48.6145	55.6631	49.3749	92.3641	50.8842	50.9031	42.8079	30.3652
Nudt16l1	28.9663	30.3062	27.2178	35.1235	33.1995	42.3355	52.1787	38.6266	40.92	30.2265	36.7278	34.4241	29.3917	13.7143	31.9094	30.7005	32.8237	46.0928	40.9085	33.1916	26.3654	33.5287	28.4428	24.5081	14.8131	19.2593	30.2771	37.2664	44.585	32.7936	28.9755	22.6895	34.077
Gm15417	34.885	11.5255	13.2235	10.5628	3.09647	3.2405	41.1205	8.30098	14.7826	2.70338	36.6714	33.7067	10.5923	14.8029	23.8806	3.82756	4.10071	43.1845	8.44987	17.3415	3.53507	32.7037	33.2738	8.76772	15.4514	13.9218	4.24676	3.12901	45.7276	1.02292	16.0794	4.89033	31.8137
Sel1l3	19.0439	3.99386	9.72807	3.96088	41.8763	13.6957	2.77232	10.7482	5.00742	36.294	36.662	39.2404	5.69201	9.96133	3.92893	24.6295	11.737	2.36102	14.5208	1.99341	31.8548	54.6783	24.1663	2.11532	6.04509	0.64257	21.6769	18.4999	0.680735	8.44514	1.98918	27.9293	41.4175
Mrps11	35.8141	34.9282	36.6017	31.9232	36.6016	44.9826	31.1935	51.28	41.4182	47.5982	36.6442	39.3578	36.5477	42.2788	34.0805	46.2482	45.3938	32.4648	66.7643	49.4938	56.3925	45.3098	30.6467	24.1009	55.771	24.0736	39.35	25.5167	25.6547	50.945	43.0376	46.9549	45.4172
Dennd6a	29.9202	67.8002	26.4539	44.6376	32.2091	37.0722	28.6581	40.7774	46.8516	30.1708	36.6345	31.5198	79.8258	32.3796	45.9827	30.0465	34.4114	29.5018	37.0464	70.4818	30.7841	34.1621	42.4933	61.2334	45.2292	60.5441	37.0382	60.9429	35.1706	58.5809	80.7168	36.2864	39.7358
Gm26532	31.3195	74.1476	22.6439	84.6289	0.547377	1.04666	2.78258	5.10093	65.2051	3.1672	36.6319	25.9796	57.8931	24.0367	111.469	1.1737	1.64635	1.4822	3.32595	50.6163	2.25482	20.9684	9.88706	47.3536	10.7221	65.3995	0.311663	0.946977	1.49704	3.98978	53.8541	1.7546	21.1557
Alg2	51.8743	18.6472	25.6246	20.2017	48.5874	45.6084	22.6733	59.9251	27.6797	28.3167	36.6237	39.6206	16.2237	24.91	16.6789	45.8211	41.9006	19.5482	40.4663	18.106	30.8815	31.0002	45.4514	11.3308	20.4714	23.0837	44.0148	44.191	17.6939	61.9352	17.4458	23.6705	36.3071
Pmp22	90.6837	71.8874	77.0317	241.66	7.15063	11.6676	127.588	119.476	60.7157	35.6389	36.6115	115.818	66.8107	60.4791	238.079	5.32641	5.21561	140.277	111.706	56.8032	28.1447	34.8042	83.6587	74.9981	49.4719	277.539	5.14996	4.66327	106.866	94.8423	50.5032	30.6691	32.5608
Rin2	42.0788	72.4283	29.7284	179.003	7.62225	7.08927	20.3808	76.0547	24.2254	4.92969	36.6111	30.1197	64.9778	29.5909	183.309	6.98845	11.0926	20.4312	71.1803	23.0225	5.01955	30.0313	40.0768	64.4243	31.0887	213.985	9.18996	4.27173	25.3047	80.4084	24.3714	5.20904	35.6444
Ing3	30.3073	33.079	29.7366	27.2082	49.6207	26.854	25.3557	50.5606	47.0815	51.3877	36.5878	33.6014	33.9586	20.9068	27.7528	36.2375	26.5876	21.0691	39.7749	41.8888	45.1678	30.2148	31.6239	27.183	35.6038	18.6583	40.3052	22.6942	24.2574	48.0028	35.8415	56.5299	39.3995
Rfxap	24.0298	43.8405	39.9736	28.4948	40.9138	40.7025	38.9768	73.9504	36.0645	43.1102	36.5827	23.9478	47.0367	35.9293	39.3634	45.6153	42.6876	38.8763	87.6289	53.3385	47.6027	33.2841	27.4538	48.4131	50.6764	41.1288	39.759	45.1255	34.7187	62.3051	42.781	43.9115	39.2623
Adgra1	27.4528	2.17338	39.0645	1.76301	1.39143	7.7167	2.80113	44.0226	0.883076	4.12336	36.5797	25.6317	1.62081	37.6134	2.08873	1.26275	12.239	2.87633	38.2845	0.994136	6.17325	25.0012	28.9608	5.98294	30.8173	0	1.98981	5.69271	2.96571	51.3881	0	6.50556	30.3279
Tsen15	31.7181	35.8952	47.9157	16.7896	25.5085	23.8154	12.2479	38.8243	30.2314	67.7947	36.577	33.565	39.1728	57.8957	32.3788	25.8648	20.4176	8.9762	38.4711	54.7509	60.9935	39.1217	26.438	31.1124	43.5492	21.7071	23.9449	15.7073	8.51154	48.991	34.8034	61.3963	42.9853
Prelid3b	54.2636	40.1181	28.0436	39.0663	38.5239	31.4983	52.8952	42.3468	35.9645	78.1812	36.562	53.2641	32.9311	26.7806	38.1292	31.275	37.3873	50.8386	39.9787	41.5258	76.8351	47.0981	51.1729	38.9663	42.3105	48.302	25.8095	20.4615	41.8812	32.8501	43.6533	67.1593	47.3901
Lmcd1	49.1433	18.7697	7.61123	1.62734	1.43469	2.44162	3.44276	78.2961	38.1589	6.07748	36.5413	18.5351	13.53	2.97664	1.59911	0.776958	1.30645	1.56219	61.7146	30.8653	4.8563	10.7785	15.5057	14.4215	5.88338	0	0.553303	0.181307	0.800951	33.571	27.3942	4.15278	16.2022
Atl3	31.4892	68.9763	39.3095	33.0676	17.5951	26.413	75.2422	32.9237	80.9066	29.4766	36.5257	28.251	73.0923	30.0041	29.3055	17.626	31.2805	77.6383	39.764	91.0951	24.4492	33.1125	33.6236	62.7944	39.5414	16.8969	12.6866	26.2412	72.0335	30.5725	45.1936	21.3393	33.8837
Bcap29	49.181	45.9608	46.6535	32.6958	14.3449	42.6115	29.875	49.5331	17.6431	33.4247	36.5204	49.7883	43.8815	48.6235	51.5639	12.4452	50.8625	24.3213	59.3695	16.4869	31.3677	35.308	62.0843	34.2849	31.1081	40.4568	15.8932	53.6788	28.0418	53.9766	13.3429	27.9342	36.3885
Rpf1	22.689	35.8339	29.1549	37.0313	53.7635	22.1018	17.2918	34.2549	33.6404	56.3426	36.5151	25.3511	35.1202	29.6465	35.8598	49.1099	16.7398	17.873	38.4201	25.2353	58.9892	30.6852	25.8985	46.4133	39.5137	39.9588	50.8931	20.5818	18.3811	31.7676	30.5641	57.2121	41.3949
Znhit3	28.0833	19.7985	28.6251	17.1498	36.6749	45.2042	25.0432	42.2628	24.1898	54.156	36.5114	30.9604	26.4151	35.2576	13.7455	43.6519	51.0295	27.8442	55.4109	29.6229	55.7953	37.4796	33.1546	18.2108	37.7923	10.844	34.9394	34.1173	21.6523	32.3555	36.5939	49.1847	34.5831
Gdpd2	38.5966	1.43198	7.78896	2.02751	1.47301	0.832394	1.28324	3.75777	1.64567	1.43934	36.501	38.7496	1.78272	14.9924	0.884634	2.76633	3.79435	0.958411	6.84245	1.14641	0.679423	33.2552	39.0017	0.997233	10.565	0	2.72154	1.60124	0.626922	2.38278	0	1.00563	24.6456
Copz2	25.4565	65.5771	12.5994	13.1691	0.70932	1.58509	1.23565	4.54262	57.6858	2.89018	36.4808	25.3419	57.1591	15.4493	23.4769	0.873546	2.73042	2.02591	1.81563	58.7588	2.64728	30.9655	19.6043	50.9392	25.7992	8.68862	1.50072	0.116877	1.19925	1.02274	54.6774	2.38283	33.1219
Dnal4	23.3885	24.7771	81.4502	14.1897	49.7075	44.7071	19.077	29.2463	37.3211	37.5973	36.4629	22.6462	20.9307	60.7929	15.4273	44.9841	40.2277	18.0846	21.8499	37.8437	40.071	26.4298	21.6747	27.5029	63.3939	10.0903	45.1893	35.4094	16.8825	38.6492	56.5095	28.8231	32.5718
Mgrn1	30.9832	31.1185	27.4618	42.754	27.8019	52.6585	40.2641	35.6885	43.098	18.3771	36.4457	29.683	26.5767	26.0395	27.486	26.4831	53.5321	40.1284	39.9259	44.2268	16.2428	38.6112	20.7826	31.333	20.07	36.6937	26.0072	47.5845	35.8889	34.4114	40.9115	12.9	25.5013
Snapc1	35.3562	37.0838	18.3486	22.6071	34.6737	48.5969	30.5321	55.6801	44.9382	28.2264	36.4422	39.698	32.6369	21.3648	35.8278	37.2473	51.3561	31.8436	53.0569	43.3362	30.8226	33.737	54.0026	42.7368	25.3357	29.0977	47.6882	72.6103	41.4116	93.8896	32.3146	39.4819	48.296
Kdm7a	25.3439	77.4081	69.1136	119.322	136.255	116.513	41.9778	48.0643	24.6328	34.5946	36.4304	23.6596	68.7542	71.1441	79.7577	89.3673	110.556	36.8735	54.0286	25.3191	38.7658	44.5691	28.876	68.4886	52.3602	83.6891	99.0998	148.275	37.9012	47.1486	24.1513	35.0911	34.5552
Usp4	36.5997	45.8806	35.1974	50.586	56.2605	50.5425	27.4194	48.0457	37.9158	43.8389	36.4226	35.1198	45.0033	31.459	28.0735	35.3315	46.751	25.0857	58.2766	43.6347	37.6742	31.4024	22.9001	45.4474	22.0386	51.2258	39.1614	47.7179	20.3671	31.1937	35.2628	28.215	24.9638
Kctd5	71.6351	23.1455	17.001	16.0904	31.2377	15.5002	23.2344	37.6002	25.4925	36.4099	36.387	92.7641	24.097	28.4226	15.8204	29.3947	9.23105	21.7633	34.1547	21.2816	32.1159	38.5707	114.078	30.8904	16.549	19.5707	30.2864	18.3242	22.5824	31.1013	14.7937	32.9135	56.6786
Gps2	31.4606	51.9769	28.116	54.0444	65.11	39.6378	34.238	37.3839	45.2675	69.8677	36.3854	31.5621	50.0242	29.7716	51.06	61.9667	28.3036	30.8303	47.8416	41.6876	63.9943	33.2714	39.5328	51.0247	41.1436	60.2128	85.355	49.2006	39.9854	66.4494	66.4756	82.3257	47.2676
Exoc7	30.2909	42.2398	36.4531	26.9908	49.1845	38.9898	34.2164	55.733	41.5478	38.9285	36.3838	27.6583	32.2473	38.4609	28.1881	41.1129	34.8396	31.6447	47.2757	43.744	35.9348	34.2952	28.8155	31.0552	30.5483	21.9676	34.1239	30.8834	25.793	31.138	26.0562	31.3058	33.9179
Csf2ra	30.4701	14.5384	19.7518	92.7349	22.0615	53.3435	15.7084	60.4645	3.02773	26.3179	36.3683	29.3545	9.74464	19.1827	59.8481	25.5237	42.5706	13.7928	50.7657	6.64414	24.911	25.1831	16.8937	6.82738	10.983	78.0816	19.1805	54.4836	13.4136	43.86	1.5932	21.7232	27.2649
Tubgcp5	38.9335	22.4805	17.5627	112.76	35.0232	41.6323	27.9469	41.3762	32.1356	36.5733	36.3664	37.0095	30.2503	20.4763	131.065	36.0511	41.0104	28.8213	41.2986	37.0686	32.5704	31.4964	32.8893	24.9822	30.31	124.715	32.0259	31.2059	24.7446	35.2775	21.8509	27.1904	25.7271
Trmt1l	39.5874	33.0844	51.1051	45.7307	29.9934	41.1836	22.7107	36.9255	40.6663	27.1292	36.3537	37.4155	30.0506	54.6235	43.6782	26.9315	33.2947	21.6697	27.2372	32.5689	22.621	28.792	35.255	23.0033	40.9812	23.9939	26.5776	37.3221	23.9832	35.9026	33.2657	27.3543	31.9851
Rpap3	30.1805	27.3256	74.0095	21.1383	42.9355	48.1586	25.888	37.1755	26.314	50.9558	36.3537	27.6431	39.1977	67.0365	20.9031	45.789	39.0488	20.6061	37.4629	33.1101	51.5734	35.1027	35.1094	32.8553	81.6062	22.0978	48.3451	36.8899	20.2903	37.5221	50.6416	47.7075	46.8548
Snrk	64.1272	181.298	22.4825	38.6023	36.6795	43.8805	16.4416	33.1763	231.656	27.1295	36.3322	56.4334	162.768	29.0756	24.0752	32.7764	45.9473	14.0651	32.4168	226.66	23.5053	24.1846	58.4792	172.539	18.7477	12.5016	27.5369	50.3391	10.139	21.8501	258.073	21.6657	39.2182
Apoo	47.2753	22.5952	43.3451	12.7116	44.9157	56.1345	20.3431	35.6207	26.1525	55.7078	36.3272	53.5781	22.2159	49.9771	11.3104	48.9927	55.1323	18.8035	40.4846	21.5549	62.9417	43.0812	54.7682	32.9668	57.5206	14.3705	45.6106	38.7126	18.6415	33.2915	17.3683	64.9711	49.3554
Mtmr6	27.2902	102.518	38.6789	62.7278	32.6118	52.5275	67.4131	40.4195	61.5021	24.5932	36.3266	29.8239	100.678	36.1657	63.1253	26.234	54.679	65.1066	31.4938	46.2361	20.2577	38.514	29.132	109.504	43.4501	71.6501	23.2996	48.5771	80.131	34.7226	46.7439	20.2217	33.1069
Actr1b	35.2542	58.7978	34.1341	47.0397	41.8296	96.4439	35.6764	53.8827	49.0038	40.3987	36.3253	36.9467	55.0687	38.8894	41.0904	39.3596	96.1442	33.0271	46.5474	55.0632	34.913	43.3941	37.6473	50.0334	23.0056	41.2508	32.9908	86.3626	40.0276	45.0498	49.3757	34.6557	34.8733
Nvl	26.2399	22.9422	22.5614	25.5293	52.0116	46.2641	28.897	46.5802	37.6929	63.2161	36.3199	22.745	25.9381	13.9654	24.5991	52.5801	52.1844	30.1625	56.9709	23.6727	61.3202	30.8955	47.273	38.2599	23.8052	44.1551	105.725	139.513	60.7795	77.0288	42.7706	84.0552	54.9816
Nipa2	55.7716	40.975	44.7739	124.937	46.6788	67.2934	27.5618	78.6634	40.4426	52.5516	36.3133	55.8519	48.9966	43.459	110.662	42.6322	70.42	27.0635	68.7467	37.7733	48.9261	43.5379	52.4493	46.697	37.8422	109.052	42.6928	81.7038	30.5425	77.4175	28.5384	47.2078	35.8294
Lgr4	99.3088	6.46219	21.4705	4.62524	8.42476	13.206	7.29434	5.99027	11.0181	5.52174	36.3133	61.4901	4.68268	17.6113	8.85081	7.30592	11.9032	8.07981	4.24272	9.57387	3.73476	20.2064	57.5248	3.5645	10.368	3.50246	6.84522	16.423	5.02049	6.0472	6.65569	3.48452	18.1316
Sorcs2	97.4735	2.45627	16.8747	0.807964	2.92533	46.4296	2.98819	16.5406	2.90177	3.64785	36.2814	73.0829	3.36545	14.7019	1.18886	2.40239	50.3314	2.10577	7.31	5.353	3.30055	28.6731	74.2309	1.06934	15.9237	0	0.865681	50.7337	2.48827	11.2571	2.2831	4.34369	29.7811
Ecsit	42.5273	27.1296	25.9986	24.4301	39.9026	71.8868	33.8139	47.0432	29.2807	40.374	36.2759	40.6425	31.3893	30.7723	21.095	42.2101	71.4387	31.7072	45.3135	46.3386	36.6784	36.224	35.1029	20.7471	33.7039	25.9683	37.5692	58.6016	27.376	35.0399	34.087	32.9349	27.2791
Cecr2	36.0201	12.3497	20.0345	3.91458	26.0728	1.95472	15.3849	17.8444	19.5361	35.3631	36.2684	37.0666	13.2346	26.8292	3.71718	20.3703	2.58031	12.0412	16.1694	14.4433	46.4242	33.9876	31.8379	7.56354	19.5851	3.48346	22.7616	2.63669	13.7894	12.539	15.9888	34.8791	28.5359
Stt3a	34.6178	44.0186	43.842	78.8218	36.7822	26.6108	53.8634	42.0867	62.5797	53.0037	36.264	40.413	42.1415	31.6837	66.7305	28.5009	22.5496	51.0107	33.5466	54.334	43.3936	31.5322	30.4842	51.8977	25.0064	56.2857	40.0461	22.2311	48.2338	41.1647	38.9744	43.0171	30.7747
Aip	22.504	59.0178	35.8944	44.6837	46.3314	61.8373	57.3497	40.638	70.8756	36.1271	36.2598	26.4866	63.6702	32.7264	47.8427	52.9477	49.6916	55.621	43.8872	76.1114	41.5696	35.8431	26.6475	42.7726	41.5183	32.2414	50.7535	46.2254	47.3831	33.135	55.5259	41.4744	35.8622
Gas8	17.9691	14.0194	97.5197	11.4075	37.3686	29.9802	14.4951	18.0708	18.5486	25.2489	36.2556	15.4718	10.7028	88.8186	9.19481	37.9715	32.1398	13.5318	20.8304	17.9197	27.7938	30.5874	16.9689	17.7289	77.3363	6.2776	40.8382	31.7395	13.8586	25.0074	20.421	22.9995	35.4505
Nkiras1	43.2097	34.6589	30.3847	22.6932	24.9355	109.274	64.1436	42.7389	27.9976	19.663	36.2489	56.353	35.2845	40.7883	19.2941	28.8742	120.974	65.7095	41.7157	38.8012	22.9191	58.2119	50.4663	28.4897	23.4801	8.81149	26.5427	97.3744	65.5127	49.6301	35.7669	22.3822	50.3147
Cstf2t	36.8297	25.2287	41.3528	20.3161	43.8863	36.909	31.7059	46.5746	30.859	38.0752	36.2432	34.5993	27.1513	37.7587	15.9289	40.9536	34.6755	29.8741	49.7649	27.3999	34.2893	35.1622	41.2839	16.8444	19.6178	27.9405	39.4321	34.9072	27.1975	50.5599	28.0844	32.4489	31.8802
Arhgef9	51.4018	19.513	18.2624	16.5691	44.6089	325.309	30.151	76.4544	16.7417	28.7518	36.237	43.9007	17.501	26.9398	12.6021	47.1951	328.199	25.3743	78.1521	24.3997	27.1437	46.2877	40.5773	12.2606	14.9094	7.44659	60.0638	314.363	21.4969	72.0158	13.1839	24.1759	31.8682
Llgl1	33.4888	29.0463	42.7922	14.6648	26.0096	13.7439	82.4395	31.2487	16.6596	41.1481	36.2223	39.1422	31.8755	53.3812	19.9354	19.7982	10.3126	78.4061	37.2252	22.0293	34.5343	49.0924	35.6534	30.2186	33.7107	10.2515	17.706	9.48796	77.4499	24.759	8.56534	35.494	42.2553
Cd151	50.3901	212.933	49.4069	39.8686	18.2093	8.07373	11.3484	24.1025	252.098	17.5118	36.1995	43.1097	181.013	51.9756	43.741	12.0773	6.90933	9.00366	22.0093	225.763	12.7516	30.9507	41.1092	180.474	61.5174	42.6188	12.1631	2.36067	5.30413	18.568	224.864	9.35573	30.0438
Vps13a	34.1944	60.7085	26.9934	24.5843	13.049	91.5375	24.6932	63.5787	32.1886	38.2374	36.1991	33.0504	42.5706	29.187	19.6433	11.1242	107.204	23.9437	54.8019	39.5228	31.1419	36.2746	45.4296	62.071	17.5563	55.3923	15.6585	116.939	25.1593	99.5667	42.099	41.6884	36.8307
Atxn7	43.1242	55.867	27.0984	40.6427	18.6667	32.177	19.3569	25.3162	44.6004	23.4541	36.1989	41.1509	52.8861	33.5349	26.5191	17.7031	31.3809	17.6663	18.3889	32.2488	16.9605	33.1088	46.4478	39.9861	22.7798	32.7008	14.2239	39.8412	18.1721	23.9844	34.0275	17.0878	28.7307
Dhcr7	88.3835	10.8486	10.222	11.1518	25.7055	21.2805	63.2121	44.9317	12.2835	26.2663	36.1966	73.8921	12.6936	12.7957	12.1558	23.3613	16.0797	63.2223	32.3056	7.82865	23.9238	29.0908	55.4149	6.77083	2.90131	10.7312	25.0279	16.4006	53.3069	38.3713	4.27768	19.6923	23.5972
Gm48226	35.5686	32.0403	18.7529	12.7996	21.9488	15.6635	28.9454	27.4403	18.701	25.5371	36.1619	35.488	26.6279	16.8129	16.5379	21.8363	16.1775	32.908	25.0869	21.9073	26.5405	32.7976	31.4981	22.2556	15.496	8.78522	21.5146	14.1003	25.6549	20.988	15.1216	22.2502	35.4456
Cwc25	30.5447	41.4205	22.7944	29.3393	40.9024	32.0888	31.8243	41.5725	40.6636	35.2596	36.1581	31.7954	39.9166	26.803	27.9707	33.2548	38.2637	31.0061	42.1393	38.7414	32.4393	31.2061	43.2781	47.8642	21.1878	31.4513	37.6465	42.3573	45.3043	39.0978	50.7346	36.5362	41.8117
Gid4	21.1537	35.9627	34.2825	24.2913	39.6059	35.2796	40.7981	40.7747	41.128	37.8964	36.1476	22.0154	39.3465	41.6961	20.8116	48.3453	38.6967	38.3914	44.5806	54.2043	42.1106	39.8434	26.3597	39.464	16.26	20.8142	46.8571	53.0648	51.9283	49.6931	78.1362	47.5807	47.2598
Etfrf1	32.9441	16.4774	37.2558	13.9041	16.8239	28.4984	27.6343	19.6479	28.9267	21.1397	36.1394	29.1873	19.9639	36.9608	16.5159	16.5061	23.0291	27.7803	24.7355	27.1777	17.719	33.9848	35.5519	15.7691	30.8378	15.5838	20.8984	16.8156	23.6112	20.9545	16.5706	17.3835	31.0513
Cnr1	67.1563	4.55587	4.6364	5.42599	21.595	48.8323	3.80923	16.248	4.53308	10.1689	36.1172	41.5935	5.59765	2.65964	6.32308	22.1122	73.6769	1.97805	20.6686	3.79839	16.2872	18.5849	40.7378	6.40976	1.38194	6.17054	20.9912	73.7915	2.76506	13.4009	2.18416	9.95874	21.6323
4930430F08Rik	41.4124	23.9621	21.0471	17.3107	13.3348	27.8195	46.5649	40.8143	26.0144	18.245	36.1157	41.1777	21.9661	19.4903	10.3572	13.0644	27.33	46.5116	38.1286	22.9326	16.5651	33.8884	37.9795	12.5545	13.6131	16.0107	14.7707	27.3027	47.4038	43.9135	17.2819	17.0656	34.1765
Dtd1	21.6287	33.3647	25.764	15.017	17.7976	86.6694	33.5717	77.4569	14.7697	21.5356	36.0918	24.462	34.0947	26.4123	16.6582	27.7092	72.9311	37.0991	94.1356	14.7518	21.0775	46.0941	29.808	45.5504	74.5085	22.286	31.3332	82.7926	43.7846	115.147	23.8231	26.0296	52.2629
Fryl	43.8682	177.206	63.0287	45.0513	42.0669	36.7578	142.985	77.9054	59.3204	39.1413	36.0522	54.8605	157.176	68.6871	25.0512	32.031	42.8309	124.889	62.6868	51.4264	32.8244	47.2656	49.8098	110.734	60.0873	35.2187	39.3402	50.5857	146.103	69.2581	23.1821	32.9109	36.0946
Patz1	27.2227	35.4434	21.1011	30.8581	61.9392	18.9538	30.86	44.9379	21.2248	61.3559	36.0521	25.8657	43.6808	29.0849	23.1001	53.1176	14.0259	29.2776	40.1101	16.5926	52.2457	33.0155	33.2842	44.4914	31.1801	22.2519	57.1419	17.9648	38.2412	53.856	25.9631	51.162	32.6323
Virma	32.9645	49.8971	34.839	26.2414	35.7683	40.2296	33.016	56.6193	38.3338	48.5782	36.0424	26.8304	50.6866	28.9382	30.1935	35.9526	44.7339	31.0271	33.1235	42.9178	45.2915	28.7827	29.5418	66.2227	41.745	30.3327	40.2549	50.3575	35.5263	42.7102	38.8771	45.1288	34.1235
Snca	10.4956	37.5003	43.9101	29.3567	20.5378	659.705	28.4146	62.5861	14.3314	15.6478	36.035	10.9733	45.8096	28.8754	33.6895	33.2341	593.076	27.7864	61.0907	34.6507	15.6916	61.8168	7.81443	23.2169	20.4688	22.0048	13.5993	533.328	19.282	48.1245	5.67674	12.418	22.192
Cdkn2aip	25.5534	46.0566	24.6878	17.5786	66.5684	24.3941	20.7018	38.9978	29.6721	49.4043	36.014	20.6973	39.0008	24.3906	21.4655	64.2232	25.2764	18.2187	31.377	29.2502	49.8508	27.147	25.2119	35.5888	19.532	26.9329	65.8753	17.6605	18.336	30.2353	25.3572	48.6704	28.1104
Gm49708	60.7214	3.77193	8.36686	10.3632	29.184	8.21592	8.44399	32.4551	33.3649	22.9289	36.0121	67.6863	6.43311	12.7736	21.698	66.3837	9.49842	10.8813	36.7302	35.623	19.766	31.2007	69.6069	4.63967	17.235	6.28472	85.0246	11.5713	28.689	69.5918	32.0901	24.097	25.8566
Zfhx3	51.7609	45.9794	32.8136	573.069	35.615	45.8302	26.4349	41.741	268.513	27.474	36.0109	42.6281	39.8233	25.8398	550.267	38.0985	50.2458	19.4894	32.4796	259.403	32.4854	25.4839	43.9276	38.4204	12.471	599.076	38.8156	36.61	15.5102	31.5536	226.953	31.0541	30.6936
Mrpl22	28.1927	26.3288	51.5382	24.5684	27.4791	32.3523	24.3973	45.2979	26.8822	42.3514	36.0056	41.8364	36.3566	61.5617	35.0989	31.9613	40.5605	25.4982	60.58	37.6028	50.576	41.2686	38.4402	36.3887	52.1128	34.9154	28.4013	37.6459	23.8109	50.0639	38.378	43.7978	45.2556
Elp5	28.32	31.8001	28.4802	27.5698	61.1337	45.3047	38.1715	40.7914	38.675	60.0925	36.0035	27.4435	28.8595	40.5582	18.0746	58.8128	38.0044	33.9883	52.881	35.462	56.5921	35.3839	35.1429	33.1467	34.5311	24.7045	54.9638	42.4437	33.0111	41.2451	21.0244	58.1425	38.448
Zcchc3	35.0742	14.3405	12.6515	10.0492	41.5896	14.2515	20.3058	54.4724	20.4831	43.8281	35.9924	27.2613	8.80659	16.2501	11.5164	33.4797	10.4806	18.8284	42.7714	15.9778	32.9161	29.1849	25.9699	5.98427	5.26522	7.26526	30.8232	9.31666	11.3931	28.1087	3.98812	27.4571	23.1375
Sart1	23.0065	40.971	45.0326	42.1887	41.3964	34.4225	34.0157	37.8018	35.8632	57.1891	35.9854	21.001	41.1593	33.1346	32.3208	33.9539	33.1159	30.9454	38.256	36.5823	46.1118	35.4855	20.405	43.5228	48.5708	45.8306	41.0431	36.5055	32.313	40.0848	45.5723	50.1008	36.1991
Agfg1	34.6745	167.077	25.5965	44.7175	43.9768	54.6781	45.9822	113.905	63.9208	48.8353	35.9852	37.4073	176.987	31.8747	26.9139	36.7587	54.363	50.0667	107.971	63.7706	40.8806	38.3897	33.1542	223.029	26.9548	60.6754	43.4936	71.6358	60.0934	123.231	63.556	51.0625	41.7059
Akr1b10	66.7753	6.88917	55.9436	85.3779	2.16714	1.79575	2.06169	28.6426	18.7555	4.46257	35.9822	65.4213	5.41498	61.2913	69.1499	2.68374	3.20026	1.92919	27.4543	16.9714	3.97426	41.0027	63.5469	1.66483	75.7088	71.0247	2.92123	4.88968	1.30537	33.7317	9.5316	3.48961	30.5438
Fra10ac1	33.7767	32.5244	27.9192	35.6963	38.1481	58.8976	28.3694	47.5091	41.4128	47.3076	35.9738	35.0196	23.7618	31.3643	32.337	35.6058	61.2891	28.7072	37.8521	36.7642	48.7152	35.7816	50.1374	38.6952	35.8641	35.7517	38.3244	46.1531	28.9578	47.2662	28.398	45.9646	36.0195
Qrich1	29.901	42.4251	30.2558	44.9376	72.4161	59.1298	38.5713	63.3946	46.7292	59.7226	35.9679	28.9788	40.8944	36.6819	50.1911	52.925	50.4994	36.9346	49.3129	41.4044	48.0899	28.8517	30.3201	28.7132	23.0963	26.6274	52.3679	45.7791	28.478	49.4587	39.1312	43.0413	20.629
Polg	41.1498	46.1427	21.681	36.5378	34.5019	41.9249	15.6379	157.866	38.0973	39.3174	35.9574	27.8707	33.46	12.4018	35.8745	23.3265	46.3029	12.4855	139.253	34.3303	29.1815	28.4298	32.1653	31.5002	14.7613	17.9072	33.8295	36.1892	14.0517	116.001	24.449	28.349	30.6389
Kif5a	12.7255	18.4265	31.3213	29.8527	177.64	118.324	44.3907	54.2756	22.0379	47.3335	35.9448	12.8083	28.2333	26.1375	20.1274	131.967	123.49	78.1051	50.056	29.054	43.2242	51.938	7.9816	14.8869	14.6637	23.538	157.237	100.427	136.83	35.1939	12.8302	45.2266	34.5161
Upf1	27.1115	41.4392	28.8018	36.0274	30.089	43.6361	40.6505	35.0263	47.5405	44.7607	35.9425	25.0309	29.4403	23.3703	31.3315	22.5203	34.2622	34.5635	26.4985	42.0021	35.4926	27.7343	19.4483	36.3916	26.1433	31.009	24.7911	38.0593	37.6188	31.3286	33.2237	36.2762	26.8894
Mcm7	10.3449	20.3279	33.8529	27.8563	115.86	23.3317	24.9502	47.6798	17.2802	314.739	35.9274	10.0141	13.141	25.4729	21.0972	110.049	16.4208	16.7322	66.2696	19.6013	302.171	33.4935	9.44071	8.89041	28.0533	17.7601	92.6983	19.7038	13.5837	39.661	26.9056	205.111	36.4882
Uvssa	30.4455	36.5854	43.3457	44.0056	26.1216	24.919	21.3502	41.5939	50.7024	21.5152	35.9265	22.6122	31.0083	30.8877	25.3574	20.3087	21.7359	16.1395	27.8626	31.6475	17.6642	24.6987	20.7817	19.1502	31.6279	22.0516	24.7295	10.7948	13.9056	24.2835	25.3922	15.9461	19.4107
2410002F23Rik	21.2442	20.6823	17.0658	34.5748	69.8222	41.004	31.5735	62.8341	30.8769	69.2816	35.9237	18.2244	12.6557	15.8396	27.3358	61.855	34.9302	24.6852	48.1361	16.7502	62.2709	27.3946	19.5769	10.8075	15.6548	22.454	58.5216	35.4932	25.4441	42.9845	12.4072	56.2067	26.8222
Prr3	25.4816	8.15058	32.1241	21.1565	43.7343	25.7354	19.2023	41.1849	29.9631	36.1104	35.9061	26.9326	11.996	33.4466	21.0363	35.3759	23.5825	13.6885	31.8901	14.0353	31.7255	27.5601	25.5366	10.8062	36.9175	31.6971	34.7393	34.6333	13.5183	35.7264	4.4292	32.6261	28.8168
Cdr1os	6.18521	5.77414	307.044	7.17311	22.7211	329.416	11.8411	114.982	10.8333	20.544	35.9045	5.30577	8.69201	279.882	11.1232	37.7277	407.08	8.77905	97.8386	14.2994	11.55	45.4901	9.27271	3.88132	269.027	0.673741	46.7963	358.754	9.60811	145.245	6.21349	15.4549	34.3799
Xylt1	79.5995	2.81694	8.36005	11.539	1.62395	9.51095	9.71959	569.432	5.29332	7.24789	35.9015	67.603	1.52427	5.17083	5.39175	0.714791	11.1847	10.114	457.618	4.93416	4.15153	31.5743	68.73	1.56957	2.40833	12.2901	1.13784	17.1308	11.0102	624.269	8.27017	6.10619	33.4613
Rcn1	12.9932	29.0139	25.2623	17.2299	27.6639	45.1578	13.2209	151.736	36.6452	33.0051	35.8829	12.63	24.6505	18.2762	10.857	23.011	44.6942	8.49459	138.664	36.3047	60.7977	32.5742	13.1168	27.5955	12.5595	9.397	19.5931	45.0918	7.63265	133.717	24.5731	37.6934	34.8208
Cstf2	23.7214	23.3593	25.0281	18.4733	31.9544	52.8382	28.3972	68.2606	16.7249	46.0151	35.869	28.7584	30.3448	20.3875	14.2893	27.9145	55.7707	27.7153	59.3993	21.1439	46.9732	36.1016	24.1531	28.8972	13.7211	17.1109	31.1444	60.8258	28.6902	70.1502	14.2723	42.4614	30.6813
Ldlr	64.9803	17.7869	12.0498	9.61649	8.18956	12.451	61.1004	12.8008	16.8878	17.1502	35.8685	42.6907	20.3974	10.1102	7.31262	5.30478	13.035	70.5097	11.5059	21.4258	15.1337	27.4781	24.8074	32.095	6.04107	8.98	5.86366	4.88777	48.827	11.5065	12.3305	11.4918	19.4605
Stam	33.2653	30.18	36.5548	28.8307	43.9399	36.1293	63.3553	54.8331	25.9927	35.2684	35.8599	37.6798	24.2052	38.8466	19.8779	48.2335	32.111	66.8899	49.8259	27.194	35.9955	41.008	31.4573	13.6811	21.7557	19.52	38.7734	35.867	56.075	50.0804	21.9018	30.3068	30.2907
Jade1	27.5831	58.0005	62.5958	24.7361	26.3172	56.7355	37.4235	38.8476	69.8365	79.4708	35.8584	27.1675	47.4533	52.0549	32.0073	23.2064	47.5584	32.4915	33.6904	67.0634	66.0719	34.1123	21.5625	42.0552	48.2072	17.5354	26.7996	47.4347	28.4284	33.302	63.9406	64.8495	28.1437
Mvk	47.7	24.6059	28.6526	15.1421	26.5704	13.3784	54.127	34.001	28.0712	28.7504	35.8583	41.231	28.1262	21.9126	9.9567	25.5131	12.1154	43.7295	24.4421	27.6336	31.8384	33.5877	46.6967	22.0826	17.9703	5.96195	18.4662	9.09257	41.6963	33.6413	15.4136	19.8918	39.3103
Ilvbl	53.2492	18.7966	33.7773	45.9596	28.3551	18.2281	99.8419	30.812	37.247	16.6721	35.8483	44.9221	13.8742	23.6355	43.8296	23.5529	10.2023	90.201	29.5494	36.4239	12.4551	26.0019	35.7643	10.2963	16.5878	35.2394	23.9992	13.6203	77.9062	27.1548	22.6219	11.3896	23.2672
Dcx	6.90902	23.5409	29.4137	17.9771	1038.72	50.8438	27.6337	121.019	26.7795	271.457	35.8448	5.3496	20.7186	17.4335	18.9797	942.451	30.9398	14.7715	138.116	16.1665	266.228	23.6903	12.0764	26.6177	40.4759	27.2925	949.952	43.1726	23.5251	162.008	29.4802	232.691	30.0159
Hspb11	27.4699	26.0326	79.6077	24.0287	29.8192	37.8728	48.8483	36.2194	30.188	43.4831	35.831	37.8117	32.9676	73.8909	34.9811	37.4364	46.7584	56.835	44.7895	34.7784	54.5252	45.8325	31.6907	15.0097	76.2769	20.0016	22.6203	24.0525	45.2734	31.8468	46.6846	38.3096	40.0216
Wsb2	35.4095	43.2184	29.709	34.3193	67.8174	79.0602	60.4696	54.6389	70.0734	42.7515	35.7953	29.474	49.5428	30.0943	28.2984	53.7625	76.9701	49.4485	35.7764	60.3016	37.3008	40.8455	29.3454	52.5997	24.0561	19.4462	49.99	69.6238	50.5528	38.1505	64.3598	33.8775	33.967
Spaca6	43.5511	22.3348	15.5569	8.96557	30.3989	42.1237	11.8856	18.8521	39.7645	12.1644	35.794	30.1228	29.0136	16.8418	7.54047	26.8882	31.8721	8.03838	9.16262	36.7748	8.74126	24.2075	20.3289	18.7392	18.0987	1.5062	23.8561	35.4554	5.07584	23.345	24.0534	6.38261	17.3185
Ube4b	30.4018	31.1429	26.2324	34.337	72.0379	80.8701	42.5811	44.5405	29.0162	49.5594	35.7939	28.7186	31.2139	31.6773	34.6152	65.0667	75.3325	43.953	42.1943	34.7074	49.0512	32.3145	25.6066	26.3132	33.9511	31.9851	72.1618	82.0618	39.929	36.7247	36.2396	50.8775	34.0249
Pard6g	27.9762	19.0108	33.9487	7.53318	43.3414	21.3969	11.6063	35.2099	84.6384	43.8076	35.7895	19.9705	16.342	33.666	6.27476	40.5899	18.9298	9.86782	17.2141	85.9132	43.5778	25.3554	20.7141	15.1145	33.6032	4.77045	37.815	26.1299	6.43347	18.888	67.0733	35.566	25.9453
Fktn	31.4739	21.8819	17.0605	23.3086	31.6315	50.6421	73.8919	40.2298	42.4459	35.3772	35.7884	30.8353	24.8601	24.372	20.0025	25.736	52.3426	68.0376	40.208	38.7304	28.5617	31.1239	43.2068	21.7521	13.8089	14.5588	26.6002	53.0534	75.5934	44.1975	46.7018	32.1891	26.6256
Ahdc1	33.8982	15.4719	28.9287	18.1401	24.6757	35.882	9.14886	30.8867	38.0303	14.3767	35.7737	25.2047	15.3182	34.088	18.7263	24.111	39.5235	6.48888	18.1239	33.0752	16.6975	24.4196	24.9849	14.5612	31.0894	26.3319	24.7393	32.3151	5.48674	19.453	23.9518	16.0291	27.8279
Pogz	35.5539	35.9706	20.3715	36.3431	66.7357	58.6883	21.9802	58.3632	36.2479	54.6629	35.7269	26.8417	26.1485	19.7717	37.3772	52.7802	48.4343	18.3146	54.1873	28.1414	42.9863	33.5327	25.1946	19.8443	31.5777	35.2163	63.6452	42.4641	16.4166	50.5792	6.87203	42.2177	25.5374
Ube2a	38.385	47.6155	35.6556	37.1902	33.776	37.4375	39.5659	56.3342	33.245	43.4829	35.7251	50.0983	46.3587	32.6575	48.3479	34.5133	32.5759	43.8768	63.5305	47.9045	47.5678	38.9708	47.8106	46.3638	33.3466	46.8607	29.2417	33.9309	35.8193	51.9692	27.7312	44.1656	32.3936
Ddit3	29.7188	33.3716	28.8595	59.5171	51.9422	49.736	44.7701	28.6349	49.8358	28.0026	35.7159	38.9868	30.7942	27.0046	52.8473	55.8516	54.595	46.7854	36.09	58.086	28.6849	40.6467	29.7595	31.4295	29.5569	43.8924	50.5349	32.7718	44.3574	36.4249	54.5593	24.3729	32.0316
Grhpr	33.5288	23.5034	109.666	22.8373	8.09816	29.6444	115.38	41.2382	20.1264	11.2192	35.7122	37.8728	23.3184	120.356	31.1656	11.8283	30.0821	127.332	51.7018	26.9326	7.52116	48.6335	26.0433	15.405	98.7442	22.7672	10.3189	25.0775	78.16	35.0876	15.7734	9.07877	37.6618
Wnt7b	66.9859	1.85004	10.7616	2.68816	0.64503	2.12286	1.41861	39.8211	1.16778	6.9373	35.7019	74.9619	1.4867	12.2947	4.44067	1.5106	3.1013	1.31438	41.7494	1.4977	9.47287	45.5735	52.2824	0.447021	5.8318	0	0.62095	0.311379	1.99454	39.3277	0	10.5786	24.508
Ttyh2	38.0315	105.619	51.0396	23.658	3.96484	8.29785	254.736	11.4999	39.0549	8.81536	35.6936	46.351	82.9643	43.4816	17.0185	5.13046	3.71893	205.26	6.02446	31.4116	4.74536	36.6154	35.8771	49.995	30.0155	8.79582	4.99132	10.3189	182.265	7.0079	45.3165	3.85047	15.5414
Usp11	23.165	8.19575	26.0969	12.4978	50.8254	78.2774	22.5818	34.1211	15.888	50.5296	35.6915	23.2466	6.90682	37.2347	17.8683	46.4595	72.3181	22.8602	30.6612	20.3431	47.8135	35.3731	26.6587	10.2752	48.3272	10.1295	47.225	63.8834	21.2624	23.0112	13.5973	41.5297	30.8051
Aftph	29.8477	62.1043	29.3877	105.407	47.5899	79.0044	31.1782	50.1654	43.0572	33.3065	35.6806	24.7815	68.1356	39.428	104.73	39.2928	89.086	34.1873	37.9461	37.5829	30.7961	33.5602	33.4224	53.6653	24.6299	110.349	49.7074	97.7061	31.5292	46.4339	43.9547	32.6428	36.8738
Rbfox2	22.3626	72.2531	35.9729	16.4883	373.149	155.447	18.9041	67.5564	97.4166	107.585	35.6806	23.1676	66.14	24.8468	9.59592	322.851	152.871	11.8453	49.7737	71.2436	116.18	33.8901	17.3479	77.1535	20.3539	21.9219	362.782	170.671	13.1998	54.9351	81.9822	106.39	37.2906
Hmgxb4	28.6228	39.3425	20.5089	39.8416	39.7919	27.6709	34.8468	40.2659	46.1988	63.7047	35.6802	24.4798	36.1454	12.6357	32.2251	33.4218	24.952	32.9269	36.5352	53.8032	59.6748	25.9445	26.2714	33.7932	11.8193	50.6164	39.7807	25.0152	35.6859	56.4382	45.0922	65.9667	31.1533
Scamp3	45.3434	37.5592	39.9218	50.9236	29.7089	41.0584	60.0211	65.1958	39.4507	30.2092	35.6437	48.7721	35.2727	41.7724	42.591	31.9919	34.5189	52.4828	57.2759	38.5573	28.3882	35.4801	50.6177	35.5888	50.1535	59.9369	25.1912	38.9252	52.4462	53.3658	35.2101	26.6895	33.2838
Zfx	25.9309	49.5166	30.1848	51.8259	34.5175	27.3424	25.2607	36.1129	57.1442	38.8532	35.6377	24.0851	43.4997	27.5158	53.5029	34.5101	25.1565	26.6244	32.8845	54.2069	38.4417	29.9754	25.4655	49.3494	40.2284	77.2681	38.52	28.5979	23.2136	33.4964	53.5919	37.0146	29.9315
Prex1	99.1174	28.0303	15.8122	137.939	3.64603	45.6903	53.5397	165.07	2.30728	7.42337	35.6146	102.341	22.17	17.6507	137.462	4.45677	45.0304	51.5277	148.752	3.23498	5.83749	45.9324	83.0074	28.5234	14.1332	148.326	1.78879	42.7095	55.2272	157.849	1.20736	5.1562	36.8158
Lztr1	31.5556	27.6401	32.3284	18.77	40.3359	41.3813	40.332	36.1889	26.9448	29.3142	35.6125	29.2005	22.9506	29.7822	15.406	32.6702	37.1517	37.2078	32.1544	24.3693	26.7975	40.7373	26.1537	15.5304	22.1369	35.8003	32.2351	31.1402	38.2066	20.9071	27.6825	24.0877	28.1443
Erf	23.6849	33.6956	24.974	55.2045	4.35601	53.7314	47.1113	45.5653	32.7144	11.7524	35.6111	22.709	34.3909	22.1333	54.3012	5.29977	53.9798	46.8766	44.0359	28.9638	7.97618	33.0844	10.1215	33.6133	12.3348	59.0251	2.37429	42.5322	35.8212	28.6092	19.1816	8.95075	17.1747
Tmem87a	43.2873	34.0009	14.825	26.8317	20.9128	30.2784	36.2899	45.2678	31.3735	20.8417	35.6002	51.646	32.3988	17.2127	31.1485	21.8683	28.048	34.0561	37.9555	20.3116	18.5236	28.73	41.15	31.5411	8.13407	32.4308	21.732	27.9864	34.6533	40.5906	19.5096	18.8291	33.9364
Ino80e	26.8437	26.235	38.2217	40.7732	30.0143	40.5667	21.5624	44.0718	37.4606	48.0383	35.5928	31.1458	23.9603	39.7462	36.1876	33.7025	37.4242	22.9532	45.9016	43.1157	45.9019	30.8892	31.5149	23.5087	38.2765	40.7684	34.0518	36.0692	20.7244	32.5228	51.3903	46.4192	32.5371
Tsc1	38.7973	22.9526	13.7585	27.2125	42.4576	52.1449	33.5226	39.0374	24.4244	28.5388	35.572	26.2711	16.6086	12.9544	28.9578	34.3129	47.3475	29.9125	31.8525	18.7651	24.4279	24.6314	23.0524	16.3398	5.74769	25.1051	35.973	49.3221	28.0102	23.4082	23.8722	18.5678	24.7406
Usp10	27.0143	23.8436	25.5503	30.5103	40.1397	39.9089	26.5014	71.8207	30.3178	54.7931	35.5625	26.6154	15.8926	26.7167	30.7472	39.6655	35.8395	24.7795	75.3032	27.1752	52.2627	32.2793	38.3338	23.0265	32.8779	28.961	40.9876	42.7884	25.8521	83.6469	20.6019	63.2004	37.9821
Kctd2	23.7523	43.0385	30.9513	27.0885	26.3229	23.7973	63.6203	27.3087	20.8642	25.828	35.5597	23.7537	36.9663	29.6393	32.6858	26.9422	20.5382	70.7899	23.8958	29.5929	22.0316	32.3109	20.5016	25.8263	39.1787	18.9436	17.3783	22.042	52.2767	17.7889	17.6896	18.0314	26.4544
Rras	40.3725	210.616	21.7059	16.8435	3.63027	5.67195	20.0601	11.1919	167.375	5.761	35.5515	46.6802	221.342	17.4742	19.1478	3.63867	4.92753	16.9702	9.29388	168.196	4.64152	38.2133	30.554	213.959	37.5434	10.8704	5.07153	5.2882	20.6685	11.3173	133.136	4.68612	37.7901
Rac3	11.5132	4.97621	12.6327	21.2632	27.8915	14.9501	6.51482	61.6206	7.7649	14.8904	35.5272	12.2758	4.51011	18.3495	25.5424	43.8765	9.90386	4.67122	65.844	1.29515	19.9021	24.7781	10.6542	1.15171	19.1013	18.5406	30.2004	19.5323	4.30899	55.3735	2.73412	14.3793	31.6724
Brcc3	26.6195	29.7541	31.9096	27.5181	49.5005	36.3896	33.9749	39.9718	24.967	52.5469	35.5271	25.3244	24.3705	28.2752	24.2369	44.1262	34.7695	33.5037	43.7811	21.722	57.0344	31.0228	26.7887	27.2709	57.3645	47.3826	58.2007	44.7178	33.2358	48.5453	26.4251	58.4258	40.6897
Slc25a46	48.0663	39.5649	44.06	32.9313	33.2393	48.3265	47.3509	48.2306	42.6922	34.1508	35.5219	47.5051	33.7271	34.8919	23.5142	33.5532	55.912	50.0353	46.893	40.3856	31.9284	35.4896	46.3278	30.7942	30.6562	31.54	33.2656	55.4008	42.9526	49.1925	34.7378	30.3936	37.1647
Agtrap	31.1993	22.8414	32.1501	17.5569	0.718503	2.16768	6.71826	4.72363	23.1763	8.28016	35.5189	26.9617	20.1675	32.8426	21.4704	1.29002	3.63909	4.15753	3.63231	20.4617	8.49993	28.3048	21.3677	13.6382	14.1362	14.5489	0.61071	0.6603	3.38749	2.64916	7.7294	5.08557	28.8584
Hars	29.8285	35.7247	36.9605	26.8184	58.0746	59.3425	54.3247	58.2211	42.325	55.3906	35.5117	27.5054	30.4159	38.5414	20.2749	50.2163	51.8906	50.6404	57.4447	25.2622	51.824	34.7124	29.716	31.0752	45.7914	15.1583	44.2937	40.1256	44.7472	52.3793	40.4182	47.5967	36.8895
Tspyl2	30.9324	12.969	23.5862	24.0808	39.324	75.4926	30.9827	27.2381	27.2704	23.8745	35.5057	30.6077	15.7527	19.3341	24.6901	36.2795	73.1335	28.1513	27.4256	18.5233	23.1341	24.4664	40.1631	19.0099	14.9812	25.5399	55.8639	91.2792	33.1229	40.792	26.1527	23.9483	36.9379
Arl13b	27.8118	37.2668	75.5178	14.0552	32.6225	18.1454	44.9692	32.5772	26.6209	23.6377	35.5051	26.0674	36.0858	85.0617	27.4585	30.5691	21.381	44.6367	30.4536	33.2698	23.8345	31.0997	30.1269	45.6547	97.5782	5.42617	34.3679	22.7531	44.0386	37.3211	32.6492	23.6851	35.5927
5330434G04Rik	10.4349	2.61161	8.86737	2.75535	55.1575	91.5497	39.0244	63.5366	3.22439	26.7262	35.4999	13.2092	1.7701	8.63382	3.24757	56.0411	74.9172	32.621	43.3769	1.50792	24.4701	18.9939	6.35927	2.21218	4.83849	1.7239	72.0437	98.7879	38.4733	85.9118	0.712911	26.4898	21.2934
Dapk3	27.5873	35.1972	33.2793	34.7396	46.6871	49.3846	43.802	41.9523	39.979	36.1495	35.4992	35.1129	36.5962	33.1078	38.3434	47.6119	45.636	40.8368	48.237	45.2792	37.7192	39.5836	24.2538	36.2152	42.7924	29.9975	45.7418	42.0632	35.1956	41.8985	26.9369	34.5776	29.7028
Becn1	31.3062	68.0475	45.0843	35.6718	54.1994	64.891	41.0987	48.1923	46.4332	54.2208	35.4785	26.9562	75.7722	44.3961	52.8387	43.892	53.1161	40.3434	34.8911	49.2042	49.3002	34.0716	30.2893	75.5145	27.4349	46.4452	45.6255	47.7539	37.9916	31.6514	46.8564	43.7675	31.262
Cpox	18.6914	41.2543	34.4221	37.4999	18.4382	42.3964	504.196	49.3901	34.7558	28.9917	35.4765	19.6305	25.6363	27.4407	28.1377	16.678	32.1781	499.232	29.0478	29.3692	21.9186	30.1179	17.876	23.9081	26.5528	35.738	17.3135	46.2652	461.564	35.3572	24.8966	19.2887	38.8891
Pclo	44.8775	8.5953	26.639	13.4429	26.431	364.43	47.7955	85.9343	6.68058	14.8467	35.4588	42.683	9.84855	22.4095	8.6988	29.3012	430.903	43.633	80.873	7.99008	12.5602	41.5151	54.1539	9.08661	16.0685	7.65826	34.6482	414.079	58.8327	92.7551	6.63577	12.1464	36.2853
Arhgef10l	40.3811	2.29586	12.6291	15.1998	12.3477	5.9666	10.2615	27.3829	25.9421	15.7673	35.4543	40.3203	4.36955	13.547	15.6013	12.6947	4.86127	9.47352	28.4655	24.8311	17.4425	30.7537	36.4446	3.20599	6.2765	26.0124	11.4932	6.14175	8.12889	18.4148	16.528	15.2541	29.1121
Acyp1	28.7834	46.8347	83.1241	18.3477	35.189	41.8873	43.8651	29.558	26.5289	33.2522	35.4413	30.8028	38.6097	61.6093	28.0104	34.6773	38.5321	42.4625	41.7323	44.7636	37.263	42.2705	26.3546	36.4665	83.1744	19.9704	27.8266	22.6261	35.7185	24.7008	41.6358	29.0864	33.8463
1110008P14Rik	30.2335	39.1223	32.7084	14.2825	18.5587	87.0925	32.9313	25.4523	23.3981	31.4237	35.4241	29.9208	41.2066	44.7648	24.7044	22.9991	89.9487	36.1123	29.7862	19.1023	33.2423	44.5605	22.5582	41.2267	35.3517	21.5527	18.4341	59.7232	36.7042	33.0265	48.4463	37.2324	40.766
Gins4	19.2141	32.1617	59.0516	27.2361	33.7258	20.5433	63.7028	32.0421	26.0476	69.9349	35.4205	19.5399	22.418	65.8775	29.7462	34.4533	14.1562	60.214	40.2873	23.3927	67.5176	34.2702	20.6569	27.2087	56.7927	14.1847	31.5779	15.3679	50.8792	44.3863	38.1663	59.6628	32.6911
Mex3a	5.12265	9.17478	10.3486	11.0329	306.046	10.8689	13.8646	49.2136	11.6917	208.567	35.407	4.49491	9.26114	10.1319	12.9457	214.622	4.22983	6.36162	34.5677	7.0336	173.312	18.708	6.10707	9.79804	11.8569	4.88346	206.073	8.01992	7.35994	25.8152	7.06177	156.747	24.3548
Klhdc10	29.7942	36.0658	45.4794	17.3478	58.0674	40.9333	19.5044	64.0328	25.0845	61.6305	35.4	23.3789	31.6375	48.1192	26.5817	53.5386	41.888	19.0639	62.0762	24.2224	54.8776	34.4114	25.1251	28.0166	34.5551	24.5905	54.7238	40.9041	19.4447	43.834	20.9392	53.9571	34.4699
Nt5c3	37.6879	30.5756	31.6443	23.3365	82.2143	47.9741	41.5214	72.1193	25.5963	62.4242	35.3917	39.3031	24.7871	26.6354	29.0541	86.3171	36.925	48.012	60.6947	20.4254	63.1423	35.1881	32.8827	37.4273	34.4316	12.2067	62.8038	40.944	45.6468	59.2262	20.0972	47.8275	34.1971
Tdrkh	25.1642	7.79391	23.9867	17.3194	53.9804	28.2853	32.2178	60.1965	6.78369	80.0692	35.364	25.8431	6.98373	24.541	15.1716	49.4882	30.7165	30.2733	47.3685	11.6289	79.4094	31.7075	23.3996	9.63948	33.3662	20.1438	44.8018	15.7242	31.0253	58.6667	8.07018	79.0136	41.0093
Ddx55	31.9701	27.1865	19.5282	31.5359	60.9471	57.4161	29.9583	46.6881	23.6629	44.866	35.3614	26.5403	19.61	15.0985	27.8803	62.0046	53.265	23.0666	39.7292	18.673	37.0157	26.8184	31.1835	21.5409	23.7411	32.5538	60.6798	62.8829	23.7349	41.4199	19.5045	36.4494	24.1539
Gorasp2	32.6371	48.7816	43.4462	34.3881	26.4605	46.1748	55.4774	52.0139	47.4519	40.4444	35.3587	33.4956	45.1205	36.6122	23.0675	21.1643	42.7887	55.2958	65.0451	47.4612	35.807	32.5765	24.6625	50.4633	27.2819	19.195	23.7127	29.9123	45.6758	54.9994	37.2586	36.6364	31.0627
Srm	29.8444	21.6769	17.5077	27.4007	33.2988	62.3604	34.9693	49.0883	17.1965	55.5748	35.3521	32.396	17.1623	19.088	27.9171	26.2606	64.5116	32.5754	61.8382	18.2624	54.2224	31.46	30.138	15.3763	28.4477	28.3958	29.952	61.0007	28.5653	47.894	18.5543	53.8644	37.7499
Tpp2	35.3353	48.3098	32.1535	76.7521	59.4905	58.1435	36.4883	60.8241	51.7261	60.7266	35.3502	37.4371	54.8667	28.799	88.9217	46.5347	67.6284	35.8353	65.4306	45.6362	55.745	32.696	36.5361	53.7356	18.9497	148.218	57.4142	69.0995	39.1021	43.577	39.308	59.8848	40.907
Podxl2	13.3701	15.371	30.1155	20.3719	249.599	43.6295	15.319	197.364	37.2022	114.719	35.3107	13.3451	18.3901	26.4702	20.0515	247.671	44.391	9.95035	177.131	28.7088	123.029	33.9897	9.88803	15.4946	27.766	11.2462	239.967	40.8323	12.8875	143.79	21.6443	100.962	30.3468
Cblb	20.4521	16.0781	21.3544	36.4863	47.0837	17.2231	17.2539	20.8904	30.0566	22.4692	35.3093	19.8157	13.135	18.0378	11.1573	44.1021	18.3329	18.8904	17.8025	43.0942	25.5415	27.3781	18.9879	12.5164	11.7091	18.5881	48.3757	15.7479	18.9137	14.6482	15.9937	20.7442	25.6903
Leprot	30.4307	116.371	29.4508	107.005	45.4187	27.0702	117.85	72.2791	59.3607	36.322	35.3058	25.1355	109.318	31.6813	102.511	34.9734	23.1826	103.6	49.2702	51.4543	34.2866	27.0102	32.5361	100.864	24.6698	106.881	32.9712	29.2837	109.25	72.4027	47.8215	31.596	30.1502
Hdac5	27.5276	49.6549	24.5787	36.1467	32.1723	38.4666	72.4105	23.5676	66.7582	24.8326	35.3012	24.8952	42.2098	21.9195	24.8213	25.4526	34.1079	71.1731	24.9487	41.6432	19.9019	33.8951	10.2358	44.1797	20.0615	16.9112	26.9899	33.3016	50.2524	13.4551	30.7329	16.4364	25.465
Glrb	83.7097	11.1639	19.9351	12.2345	14.6473	81.7873	105.12	66.7485	48.9764	14.0699	35.2832	75.2548	10.2256	16.2479	10.2835	15.9851	82.1511	98.8262	54.9126	32.5856	15.3071	36.4049	46.2707	4.10188	13.1804	7.96393	14.9488	86.9829	92.1536	79.0186	56.5809	10.9067	20.9216
Slc25a16	33.9282	22.9266	12.1116	19.9176	22.9872	46.7635	19.723	32.8073	22.5494	35.073	35.2831	39.0966	22.066	17.0483	13.6127	21.3537	37.1838	18.721	22.9397	24.5769	31.112	31.3648	36.423	24.6136	16.0667	11.7828	20.8975	36.7562	14.6627	28.3228	22.3027	33.6748	29.5479
Mapk6	26.3402	50.4465	38.9831	41.6548	71.6947	31.3545	38.7347	36.3382	31.2775	74.2542	35.2692	21.233	48.0637	39.0708	36.1884	52.7216	37.9744	35.2665	43.5478	26.2571	67.4105	27.7505	29.3488	39.353	22.7332	52.8574	57.178	39.5329	34.3305	32.8811	14.1461	70.4814	31.8278
Zfp606	30.8648	17.5834	28.0721	20.4835	51.4818	14.0255	22.0375	42.9859	18.8704	38.1967	35.2505	31.0839	16.5855	19.4605	18.1111	43.0414	7.89748	21.6591	36.2679	21.92	36.6966	32.4819	35.6452	20.3564	18.6963	20.3604	47.6446	15.2561	20.3176	39.5923	18.6598	35.7217	26.8326
Atg5	42.6206	51.249	22.9068	62.3865	33.1463	38.4999	28.7864	50.1487	37.1686	38.0774	35.2496	37.6819	46.0676	23.4948	54.3051	32.2459	33.216	27.8461	60.6532	34.2	39.6322	30.3433	38.7892	53.1162	31.1014	85.0858	30.5554	44.4194	25.7279	44.4647	42.9809	38.1656	36.4239
Plcb3	34.5664	38.4473	45.4926	19.3914	3.4976	3.86625	3.6177	16.3252	23.1667	9.94228	35.2323	28.7476	32.6539	52.4927	12.9212	3.71681	1.79518	2.92489	17.5633	14.4357	5.86135	28.0775	27.8754	25.596	39.2581	23.8391	1.56998	2.14016	1.18524	7.61675	15.733	5.10143	25.2734
Ank3	13.5026	25.7087	98.5918	45.8241	124.003	692.137	753.82	249.374	26.6107	26.9004	35.2244	9.63352	33.0692	57.9074	40.205	129.158	720.508	712.398	196.809	23.2316	37.6323	43.1741	12.1093	21.8941	71.2667	19.8254	146.947	699.215	807.948	215.41	26.3464	35.5931	27.3718
Eef1e1	25.5625	17.3852	21.772	29.2673	65.4764	55.3342	34.3027	68.4138	20.1941	70.661	35.2235	32.712	21.9606	30.4777	28.0091	74.8912	53.7159	35.0561	83.3464	21.0631	80.928	37.7846	29.9219	19.59	23.3085	33.7391	65.1784	43.9544	34.677	67.7494	24.3332	72.1414	33.1207
Wdr12	24.7243	21.6137	22.6603	28.4352	43.4084	54.8057	24.5203	67.9981	13.8651	57.7014	35.1972	27.9833	22.8585	20.2561	34.7287	43.4653	49.3775	26.4255	44.5555	15.5769	59.0102	32.7156	31.1946	19.1529	40.4373	49.8412	59.1837	49.7797	28.6698	68.081	15.1751	64.167	35.3086
Myorg	162.242	3.58481	5.94194	1.63127	2.71793	2.91463	8.73353	7.70944	2.82453	4.5258	35.1964	182.748	1.99639	8.97848	3.03428	2.36944	0.67385	7.67995	11.0808	7.31463	2.59279	38.2963	170.753	2.53527	1.94519	0	1.73176	1.70794	4.93404	6.23593	3.87397	1.93495	29.7677
Dram2	40.1077	102.581	20.861	50.8634	40.7328	29.1955	78.2969	44.3645	30.7166	22.457	35.1494	43.2677	112.57	19.7149	55.7339	36.2312	24.6076	75.9761	42.5865	41.5751	25.0896	31.275	34.2621	96.3429	9.56597	45.6248	39.692	35.9669	64.7086	38.3059	18.1613	24.4183	31.5046
Mob1a	37.014	86.2197	42.9342	139.207	18.7042	19.3941	21.5718	33.4304	54.55	33.1632	35.1491	40.1089	80.9295	43.8475	147.138	20.9393	13.7673	19.238	35.3263	71.9171	32.822	30.8518	38.2736	108.622	36.628	200.078	23.2291	15.5349	18.6152	34.0186	61.1103	29.6778	39.731
Mrps28	38.0732	30.7049	47.0193	30.2526	25.5857	37.478	33.8562	63.9939	41.2611	51.5178	35.1483	44.6541	35.8521	43.8548	31.1037	31.7832	42.9936	35.5749	90.1226	51.4471	64.6373	53.3583	45.4308	38.8548	54.969	37.1193	29.7111	37.5542	30.3728	65.4048	46.5051	65.321	50.5057
Fat1	36.0343	5.82924	70.1723	2.15996	3.41563	19.4786	51.0583	57.8407	56.2675	24.1127	35.1407	39.358	6.38131	74.526	5.11102	4.90041	25.3646	57.0776	59.5611	45.3841	19.3218	44.7247	32.7842	8.36693	42.6559	0.612745	3.84871	11.6451	49.387	61.7948	38.3015	18.6734	35.0496
Rab30	62.0077	9.71358	12.7046	8.10274	28.9162	37.9015	18.2057	35.4056	8.48747	11.3881	35.1265	73.6	6.55598	11.0288	6.84803	33.3097	34.0189	16.5954	22.7998	5.98223	12.244	41.9074	53.8337	11.4554	16.4334	11.914	34.7185	30.5746	13.2879	25.1805	3.07358	11.0381	29.5613
Tpgs2	38.8774	45.0388	95.8022	15.2686	61.4905	41.5691	34.198	52.645	19.3249	60.3953	35.123	45.7502	52.5705	88.7972	20.1483	52.5641	34.8661	32.5588	54.1453	28.0671	56.7344	38.4169	56.5147	54.4456	77.8789	8.96123	57.2392	29.4295	29.2063	58.6453	21.1089	63.4518	42.2612
Magi3	53.0369	69.3621	18.1331	7.76526	14.6309	31.2826	6.49812	19.2335	17.0879	30.8711	35.1194	81.0478	75.6056	26.7775	13.0884	14.1458	25.9263	3.81117	14.2322	22.2969	25.8972	69.5435	96.1828	89.0532	23.4627	6.31941	15.1615	35.8819	3.86936	23.2873	4.38766	28.7198	48.002
Gnl2	29.5289	35.771	47.3114	51.6516	69.9133	52.2779	34.8419	54.4494	30.0451	58.3091	35.1193	28.8983	27.817	48.3671	40.511	61.6341	53.8632	26.7454	44.5291	35.596	56.5459	35.0684	34.137	36.7148	46.647	46.6403	74.4978	63.7863	39.4791	58.1245	29.3422	58.9196	37.427
Maea	29.7001	64.6473	41.9606	37.0254	35.035	39.1451	31.0584	38.5064	43.2949	48.7138	35.1005	26.9006	47.9544	42.9278	39.4791	29.8949	38.8952	24.0324	27.1518	41.2805	41.782	31.4263	26.0611	47.8623	64.0876	25.7172	27.8413	36.5392	16.1903	21.3545	30.4627	36.8537	26.2078
Gltp	17.7042	93.0302	39.9565	83.8175	27.7571	19.0211	490.483	158.701	43.7543	46.5632	35.0871	18.8171	73.8966	24.7636	71.7292	20.9706	22.1222	472.416	133.521	40.2106	35.009	31.8625	13.5025	73.9454	29.1635	70.1406	20.2722	15.5623	402.298	143.379	29.4639	33.7214	35.1624
Chm	32.1187	42.3219	34.4764	28.5368	34.4487	51.5833	41.9824	58.51	51.5033	27.4827	35.0787	36.3694	33.6768	32.3523	32.8081	33.513	63.4276	45.1036	49.9988	54.2594	21.9856	32.8855	32.3518	39.703	26.3809	37.3717	32.4495	50.0194	38.767	37.9817	25.2392	22.0761	40.3038
Cept1	52.8661	63.2446	32.2544	66.0704	18.3518	30.4463	79.225	51.5174	28.7699	20.7123	35.0704	47.8338	58.9115	37.5214	52.6391	16.1758	34.2623	73.6931	45.6973	37.6167	18.3058	32.28	50.3535	48.7353	35.9713	47.3189	19.2982	26.4642	55.6479	33.6389	27.1733	15.0017	31.5789
Heatr6	25.3301	24.703	18.4195	39.7848	71.9249	35.054	29.2812	65.3285	35.0682	51.7219	35.0657	20.3554	23.1731	17.4637	24.91	58.1511	25.5314	28.4748	58.2933	25.9828	47.8174	28.3101	25.6192	18.5534	35.5246	23.7116	70.7075	35.8739	33.0645	57.3054	21.2723	55.131	34.2716
Tmem260	38.1719	22.7891	46.5203	29.2175	20.1407	32.545	32.5982	26.4383	20.283	16.2103	35.0642	23.7265	25.9297	34.6469	28.9925	20.4142	29.5724	31.7089	31.4813	28.2761	15.7575	28.3874	31.3753	21.6375	40.0342	30.5692	29.5174	35.5082	33.49	26.1723	13.9183	15.3263	21.6944
Klhdc8b	18.0139	19.1118	31.3491	57.6251	7.79838	17.4605	2.26362	19.0037	79.1862	4.13569	35.0513	15.6688	22.1121	27.3101	56.2498	10.9813	14.0195	1.68061	7.11849	59.0638	4.77576	28.029	12.9483	14.1222	34.8049	43.4159	5.7627	15.468	1.58089	11.6788	35.6138	2.03209	21.0621
Smc2	18.453	29.1001	39.7759	28.5451	45.6123	19.5228	36.3096	71.9654	20.3079	481.624	35.0394	19.0309	23.4782	23.9123	30.2181	34.4108	17.7878	26.4118	69.5438	15.1716	403.499	26.8206	20.8692	40.5685	32.362	39.515	52.8203	37.4431	29.8815	114.42	25.5595	479.418	47.4144
Hps4	31.8318	18.2501	7.08296	111.123	19.5728	33.1948	22.1302	21.5326	21.4665	16.3673	35.0381	30.5188	19.6032	16.8838	115.081	25.468	31.7662	21.2712	15.7031	20.0116	20.9709	25.4645	33.5889	20.0569	7.87253	158.082	32.3456	42.0008	28.4848	31.6286	14.8427	21.5242	31.9679
Relch	33.0165	34.0807	27.2017	45.5628	56.0325	68.0492	69.8037	51.8362	38.3173	37.0599	35.0373	22.0319	25.2858	24.7517	38.8148	49.3805	62.6003	58.147	31.1873	30.6096	33.5706	29.7678	28.0007	28.9648	18.719	36.3399	55.8633	57.2425	65.3399	41.5002	21.7728	30.0981	24.264
Med22	23.0257	22.8894	14.1587	35.0915	133.102	21.1131	28.0762	40.8234	15.0849	123.461	35.0364	22.8811	15.3483	17.1212	39.5733	137.31	18.184	21.5184	52.6754	16.8089	112.053	30.9018	31.9314	19.6873	10.9685	45.3661	114.823	39.6792	21.2171	49.8477	20.1882	110.886	31.0264
Mxra8	12.7406	22.0052	91.8772	6.77031	7.21325	3.38082	2.10977	4.50624	121.732	4.74861	35.0352	18.7648	16.7727	86.1646	1.75845	4.5912	3.08061	1.93084	5.65014	79.0483	3.79501	29.8536	15.8423	11.6651	67.1904	2.04358	4.8202	1.77494	1.27806	2.09647	54.5663	2.59629	26.8342
Rhou	52.932	5.78205	31.0764	15.853	43.5439	9.19309	248.517	20.2856	15.2222	28.4663	35.0323	52.6503	9.75953	32.3376	12.1401	27.2875	5.35892	247.827	18.9279	10.492	23.7336	35.1448	53.2208	5.708	30.2397	15.218	33.3245	15.7198	206.331	11.7066	10.2445	26.3312	32.2457
Vps53	32.1944	40.9708	33.6386	27.4111	54.1583	54.4833	45.5274	50.6547	28.0316	36.1862	35.0317	36.6568	32.9737	35.8477	28.1286	52.4865	58.69	46.9941	43.0933	26.9127	35.6656	38.762	37.3322	43.0834	34.94	15.4644	51.1427	52.1111	46.3401	34.2711	21.246	31.4677	36.2789
Tmem38a	33.9171	7.15178	16.6485	4.36947	13.8916	58.1034	18.7851	34.6244	19.1113	11.372	35.0257	34.7632	6.84403	11.549	8.23518	12.8319	60.0308	15.7615	23.1996	10.8435	8.7935	31.7516	34.8723	1.74936	9.27847	12.2552	11.1352	66.2592	16.567	34.3497	5.0049	10.7963	25.626
Gsx2	6.13075	1.8359	2.68835	1.63665	8.10401	1.37739	1.78216	2.77901	1.84313	53.6441	35.0144	4.74305	0.707472	0.442483	0.613513	5.68422	0.670325	0.673137	4.52942	0	45.3421	17.9044	11.0437	1.99741	2.82914	5.12472	5.87771	1.30882	1.28025	3.65964	0	36.4557	25.3973
Hgs	27.7076	30.6799	65.2115	28.7586	45.1602	26.7322	49.8046	31.9207	24.6136	33.248	35.0048	26.5035	29.7841	56.9471	25.9817	39.643	27.9687	47.4868	29.4093	31.8004	28.6626	31.0491	25.5728	30.633	31.6876	31.1727	39.0446	21.4161	42.5193	29.7833	27.0292	30.0927	31.6046
Plcg1	27.1558	95.7329	14.9829	23.8024	62.6349	25.1551	18.1224	26.8527	19.9675	41.1709	34.9929	20.523	96.5388	9.48709	21.2469	50.9084	25.7951	13.5908	22.2299	19.9109	34.9289	24.6115	19.8255	97.6033	7.01432	17.9502	57.3458	32.4731	10.701	23.291	13.351	33.6623	27.9617
Gm5914	13.1731	17.786	17.8696	7.06647	39.9331	21.7718	10.8929	29.8641	10.6025	34.3332	34.9864	15.513	14.7037	14.5322	3.00621	47.9742	17.529	9.34968	33.2375	14.1659	37.6417	31.1193	16.1458	10.4856	14.5018	11.3576	42.0194	27.2163	13.8378	28.7014	25.7903	42.8409	49.7154
Setdb1	30.7247	22.7756	29.8437	31.2383	46.6379	37.9048	24.7186	45.1324	21.3493	48.8533	34.9852	28.0719	20.4694	29.8555	40.9104	49.4371	47.7832	23.5	45.6178	24.2798	49.4862	30.3909	35.1127	26.3406	27.4701	76.6146	62.593	42.5191	25.0448	58.9132	20.0655	53.5844	44.1238
Leprotl1	42.913	60.5946	42.7095	78.717	61.2208	70.683	71.9301	80.8125	93.287	47.9054	34.9824	49.7196	56.8329	48.112	78.8129	61.6461	79.7169	77.1826	70.236	92.6892	51.3165	43.6186	57.8206	47.4773	60.3267	78.9634	64.9929	88.4879	78.5898	77.6139	94.1141	50.03	39.1876
Mrpl45	28.6676	20.9937	36.5185	17.1788	40.3442	37.7153	23.0904	48.9457	22.9065	42.5679	34.969	34.865	15.1315	32.541	21.5262	38.8125	34.8067	20.435	39.1445	17.2407	38.285	35.8772	37.974	19.1322	37.9584	10.0574	40.8178	30.2074	20.2594	48.8323	19.1303	40.1461	38.8261
Elp2	27.1245	27.7839	30.7585	26.2399	51.7558	35.5874	27.1358	39.7012	23.4551	45.408	34.949	26.4613	21.789	28.2881	38.3142	40.1782	35.7235	26.9364	39.7281	34.6491	44.2181	29.3446	27.8458	20.3758	15.029	32.9798	44.8514	40.045	20.9739	28.6958	17.6891	35.4647	29.5237
Cep164	24.2647	20.8851	75.6678	23.6746	34.5609	37.6627	16.4587	39.6598	27.0627	32.9919	34.9476	20.6692	18.2495	60.3646	26.4728	32.9667	36.6971	14.5809	23.0473	23.5347	28.6971	26.9827	26.9998	18.3945	62.0381	28.7333	40.5438	51.1036	16.2144	48.4011	25.1412	35.6674	32.3982
2900052L18Rik	41.0984	14.0349	23.7488	4.66843	56.1555	17.2025	30.7529	36.1169	12.6657	18.7711	34.9394	44.614	12.9987	22.5862	7.47048	48.163	15.7581	29.0949	38.1854	9.93669	21.1207	27.7062	33.8875	7.80151	13.731	4.31718	68.611	14.3547	29.0155	37.8151	14.0404	25.0163	24.5969
Hapln1	290.132	6.33864	6.36415	2.52387	1.99798	4.48271	3.81589	33.0535	5.79898	3.74023	34.9346	215.738	4.88036	9.94445	0.635645	3.09851	1.22911	2.26971	28.6824	6.59115	1.70635	42.0166	219.417	4.40771	2.81896	0	2.96701	1.39608	0.924393	17.8978	8.83865	2.19698	33.3853
Pfkl	37.2127	76.7219	61.1268	40.4307	24.5501	72.5433	21.1808	31.3543	70.4967	22.561	34.9295	36.2783	66.8209	50.8755	37.8198	21.49	64.2764	18.9701	28.5572	58.1742	19.7724	27.164	39.8318	60.512	44.4829	42.1931	23.172	41.7068	15.9228	30.9604	75.4354	20.1151	33.4901
Prxl2c	31.1134	75.4388	31.5904	35.0675	9.05364	38.1188	17.2526	39.1225	96.2086	13.6408	34.9199	28.3064	81.6148	36.0478	47.1858	9.68793	36.3287	16.5828	26.2545	79.4438	12.3209	26.8479	29.0804	80.7469	40.1381	48.0806	10.4205	29.3921	21.496	31.5015	126.629	10.7374	30.8946
Cog5	29.081	30.3964	25.2486	27.2145	35.8111	35.0996	25.2576	36.9072	28.2475	21.5462	34.9145	29.5445	33.0896	28.7757	27.1021	36.0368	36.9149	26.8011	25.975	27.584	22.1363	26.7264	29.0256	33.6048	12.8776	23.65	40.2602	24.0115	28.7968	18.0708	30.4142	17.425	22.0364
Bcl2l1	33.8755	117.107	55.7106	48.4431	42.6696	46.3454	85.1941	20.4811	46.0146	29.2203	34.9112	30.651	96.47	65.6688	49.2419	39.9988	45.2597	86.4894	23.1149	41.66	28.8671	35.7681	22.495	158.286	63.7933	37.7678	39.6974	55.1434	91.1147	9.73911	40.1973	28.7533	30.5557
Ppfia1	34.233	55.4955	27.1382	28.8979	36.056	42.7883	28.2059	39.5382	65.2268	42.1056	34.9052	30.567	55.9156	30.8541	23.7929	25.6247	49.1739	25.3172	28.3745	49.7925	37.9153	32.6337	44.4937	77.1964	28.3815	25.8196	35.2143	47.8478	29.0091	34.3463	65.5459	40.2676	36.0667
Gpt2	37.9173	3.6601	14.9873	5.39646	22.3724	19.7374	24.4913	150.9	7.00686	20.1536	34.8961	37.194	5.71751	24.29	6.78147	22.9921	23.0422	25.4598	151.303	4.46474	19.0423	43.4495	38.0397	2.32196	11.8979	3.18289	20.1807	31.34	22.3083	163.466	8.98108	16.3644	43.2513
5031439G07Rik	66.8597	34.2146	29.7482	40.4623	47.8113	39.9205	235.07	44.9283	33.276	29.8391	34.8633	94.5402	29.37	39.1432	45.8728	38.905	39.3991	218.715	48.12	35.7261	23.8749	58.3159	57.4131	36.255	38.4225	33.6097	40.6544	28.2506	249.536	37.18	27.7048	23.1974	28.8731
Rap1gds1	25.0135	75.3463	32.8022	136.609	32.6033	72.1165	134.795	64.6983	31.2875	29.7263	34.8566	36.9705	67.3887	26.0221	116.033	38.9515	65.1917	144.212	50.143	28.6158	29.1302	41.8496	28.7895	75.4741	29.1868	159.009	36.71	61.7108	193.189	49.3684	30.2332	31.6968	31.6609
Coa6	34.2058	29.0542	50.6295	22.8121	21.6887	49.157	33.2184	46.2682	28.9721	26.1582	34.8503	39.6745	32.2355	54.7528	27.1424	29.8447	55.8979	37.6307	61.9577	40.0846	34.1443	46.527	35.017	37.2652	71.1209	25.8576	27.8207	40.8642	37.2142	61.6945	38.2486	30.2367	45.2966
Tada3	29.7759	30.8013	28.5893	34.4761	51.3885	34.9171	33.5865	63.7354	43.3227	42.9348	34.8197	28.246	30.4143	25.3058	26.7064	42.772	29.9098	27.7151	48.186	45.5222	36.6699	24.2247	22.7881	27.7366	52.9629	40.2938	50.3278	34.32	31.0863	62.0888	35.8373	36.0512	24.5867
Asnsd1	23.1606	35.2546	29.3855	37.4333	31.1773	25.6199	30.4264	48.3818	19.2985	55.3182	34.8194	22.8387	30.9716	33.4261	41.011	34.6911	25.5699	28.9356	68.4694	22.6282	56.5366	39.3522	31.8614	27.4128	40.9329	38.3934	37.2043	33.8287	33.6085	52.6381	31.7207	63.2362	42.6446
Arl6ip6	39.5166	28.9776	26.5765	28.037	52.7103	26.2463	19.4494	48.247	45.4669	104.46	34.8183	38.8758	34.309	21.641	22.0231	48.6752	20.6923	16.8014	55.8409	35.1513	92.5323	26.7867	43.3733	26.1282	18.7594	23.6506	42.9575	30.228	16.9763	47.0626	33.2871	83.8662	34.8146
Rpa2	13.7718	10.88	20.9167	20.4791	23.6588	16.2927	15.975	18.5086	14.807	132.881	34.8128	13.4076	11.6457	18.8735	21.1215	15.18	13.7261	12.7487	29.4619	9.84901	108.859	27.3202	20.5907	14.3965	10.2325	22.6201	17.2734	11.3411	13.97	29.1375	17.6037	104.616	32.9387
Ndufaf3	40.6807	47.1522	125.792	26.3933	38.3465	73.0341	39.9708	54.3104	55.7225	40.3887	34.7788	45.3507	44.5324	133.215	34.7333	47.793	66.2046	39.8686	58.1218	67.0387	45.7041	46.786	33.1952	43.1479	148.532	35.9945	33.2429	67.8916	39.389	41.1565	68.7335	31.3424	41.8777
Gin1	28.627	18.5546	24.8043	16.4242	34.1013	36.7173	19.8429	51.7217	25.0705	31.3214	34.7684	37.0234	14.8527	20.9042	23.3603	33.4179	35.5914	18.7134	46.5882	25.3339	33.6961	30.9162	28.0407	10.3485	27.1969	13.5926	34.8672	37.908	18.5068	38.6349	26.8664	30.9359	26.9888
Bcl11a	7.04349	11.2677	25.9086	24.883	576.112	148.326	20.635	11.3035	20.7097	272.873	34.758	11.6406	8.80312	6.61591	20.5388	576.501	117.708	8.49735	13.4282	7.65366	251.172	29.8081	14.932	12.4723	15.3071	21.6696	575.084	131.259	10.7684	20.868	16.8188	235.731	36.3996
Smurf2	33.8927	67.1775	44.1161	39.6209	41.3033	27.8329	41.974	34.4357	46.1665	38.092	34.7529	34.9642	68.7101	39.7558	33.3861	39.2825	32.9464	41.2793	45.7578	29.6287	38.749	30.7615	37.0504	81.8369	32.2389	34.3016	43.3453	34.2117	48.2654	23.727	54.4695	36.6281	32.9601
Txlna	40.7247	44.4121	46.1294	51.7765	55.2523	31.9647	66.7562	52.6822	47.8523	61.3143	34.7491	41.976	44.4715	42.1772	37.7946	55.6383	29.7573	74.6729	41.3409	42.1426	60.5396	39.4067	40.5724	47.4375	57.0687	34.4863	66.0348	39.7152	70.9224	59.4466	38.4069	71.7629	37.789
Camsap1	28.5084	21.6849	21.7701	30.5134	121.827	88.1576	34.455	49.9811	34.7005	76.8247	34.7382	17.7529	23.7903	25.7866	31.5185	94.3053	90.4971	31.6695	32.9981	38.5583	73.7688	28.751	20.4114	24.2223	23.8929	28.1107	102.624	100.167	34.7422	43.3222	22.6269	66.222	31.919
Tbce	42.7755	17.6482	12.7031	27.2603	54.7118	56.4697	25.2484	41.8115	20.4974	33.5184	34.731	35.787	21.8432	16.6493	34.707	49.1017	57.6569	23.4343	39.587	20.1881	29.6436	30.5254	30.1954	19.3056	16.922	10.2022	49.8299	52.0919	19.4124	36.555	22.9423	27.7782	22.3789
Arl14ep	23.3074	17.8471	34.3839	25.2894	21.2903	37.9632	23.7344	48.3431	28.9457	27.5655	34.7125	30.0677	17.8429	37.6979	25.4463	19.3387	38.4592	23.379	44.7394	30.1735	28.3317	35.8955	23.606	28.4873	37.7514	20.0655	18.4328	41.9781	27.4869	41.3448	26.8348	22.2729	38.4385
Tmem132b	4.96803	6.35426	77.2026	7.60945	6.8843	75.1901	52.3198	146.589	4.37206	11.783	34.6807	11.2984	3.9269	91.1554	8.51692	6.25682	82.6866	46.5951	138.096	4.49368	7.27802	50.8165	14.3613	8.47848	62.1817	1.33902	6.94517	106.838	57.5517	161.284	0.398138	7.17331	35.7229
Tmem98	18.9798	65.6579	39.3121	12.0171	24.1639	7.21257	92.2262	10.7004	9.31257	33.411	34.6792	8.90878	63.9257	34.5339	13.5675	16.9442	5.334	90.5494	17.4054	9.41029	31.7764	29.0401	18.7126	66.3128	27.4108	18.627	21.5843	2.30887	77.2421	10.2653	9.93403	34.6744	32.4206
Phyhd1	35.3244	3.48382	8.88113	132.863	2.24375	9.11942	4.99691	3.23631	2.49036	2.91573	34.6641	42.8938	4.06899	17.8208	140.641	6.74098	8.1683	5.22582	2.06471	6.62117	3.06622	50.3877	30.6836	5.4452	12.8515	121.581	3.46857	5.95395	2.89444	1.93326	1.76465	1.48347	29.5447
Lancl1	22.2567	31.1105	83.5886	27.9698	45.276	105.728	52.0114	54.6837	43.7445	40.6023	34.6637	20.8049	20.1059	72.1362	18.2434	45.2884	98.0142	44.8563	46.0363	33.9673	38.8909	32.3849	21.5834	19.8473	74.2784	11.8506	38.4888	77.0282	47.0657	46.5441	43.2245	32.9099	24.0925
Zfyve9	36.0122	61.4075	29.4131	26.6395	37.6499	72.8917	35.6928	56.6385	51.2212	28.1815	34.6572	33.641	55.498	35.0966	14.1722	36.631	70.3081	33.714	41.637	31.9127	26.1987	37.5242	44.9601	65.3833	34.5918	10.5907	54.1887	79.6784	34.5163	60.7775	34.9932	32.4624	34.7697
Usp32	47.0729	30.3943	24.5762	36.2061	34.4191	45.3531	44.3541	40.7964	34.8752	22.6895	34.6482	42.7457	29.5152	23.9526	19.5197	30.2045	56.1642	45.9334	38.2083	33.8893	25.4509	35.5372	48.7303	25.2174	29.7182	25.2937	37.6705	64.9984	52.5797	46.9127	31.2054	22.8538	34.1828
Aldh4a1	36.8674	19.7119	23.1031	11.4134	6.96475	9.44861	10.628	18.2193	31.9149	9.18177	34.6441	44.7349	29.48	26.4779	10.5147	5.35437	8.35735	9.06612	19.1084	31.7551	10.6556	38.088	36.9363	20.9392	12.6467	8.78622	5.16941	6.45558	7.59887	11.0545	19.0946	7.05915	23.522
Mgat1	40.9387	40.9762	20.8332	89.4267	14.8999	29.2342	23.2275	39.5866	35.7054	17.7868	34.6377	41.4113	41.3805	26.1801	75.0009	15.7859	29.7137	20.7493	36.0767	39.1132	17.6799	34.302	33.8025	45.6764	13.1828	84.3437	14.4497	29.128	20.9866	41.5412	30.4419	15.5045	30.214
Gtf3a	19.0122	37.4601	40.1997	30.0773	44.5222	20.4234	44.1321	62.8213	40.2078	70.2611	34.6308	23.9495	44.7192	36.1136	29.4905	52.9223	19.4339	45.9726	59.3862	43.533	76.9002	35.7496	16.3427	30.7297	32.8242	56.0231	41.5576	17.027	36.6428	54.8853	41.9274	60.7407	39.408
Hdac7	43.9452	120.327	4.75201	7.48399	40.1987	12.9642	24.0627	18.782	33.7917	16.1516	34.6286	41.7191	107.996	10.5873	8.88569	34.0247	12.2746	18.8143	22.8424	27.8943	16.4403	26.1917	33.4508	107.496	6.03387	20.7585	39.6274	8.73893	20.0926	16.2329	35.7999	13.3382	25.2385
Ergic1	25.0487	21.8155	22.2967	27.9326	25.4238	39.9945	12.3039	58.8605	34.1902	36.0678	34.6241	26.1142	24.8549	25.6684	31.8504	30.7667	46.5306	12.0969	47.3399	32.0935	38.7613	33.1926	31.7943	33.9112	20.6839	29.4769	22.7932	32.4047	11.2936	47.2805	27.6822	36.735	32.7014
Plin2	38.561	63.7199	52.4296	37.1301	55.6771	2.56811	6.76883	23.6563	84.5318	33.0479	34.6235	34.1258	54.4789	40.1251	45.5223	47.4745	1.58438	5.84301	31.3456	85.7783	29.0694	34.3895	31.3821	52.9825	31.4322	55.3521	40.5593	5.07431	3.98704	21.5668	97.0584	23.2037	30.5434
Rab2b	37.2631	27.8691	24.1089	19.2309	63.8325	29.8722	51.2785	49.986	28.6658	30.2281	34.6217	41.3419	29.7849	23.521	23.6834	69.5743	26.8624	52.4952	52.2623	25.0146	35.8986	34.355	36.1294	20.7631	16.5282	28.4554	62.4662	26.9792	59.121	43.9985	22.8409	32.0327	37.0323
Efcab2	16.9882	8.92406	120.941	10.3717	6.38831	7.3324	7.17338	5.04046	6.1921	14.9824	34.6161	13.9636	8.3153	116.16	7.07569	7.80419	5.72668	6.15035	8.226	4.20063	12.6241	31.9501	15.887	8.51897	125.617	19.4276	8.50346	10.2368	6.15777	7.4051	23.5203	9.55561	37.4794
Tmem131	43.1794	63.8324	56.4873	60.9003	34.1272	45.199	27.6041	48.2176	100.092	32.9274	34.6083	44.613	62.8586	49.3161	54.7102	35.427	49.2913	28.1909	50.1012	101.561	36.4471	37.6252	55.0317	50.1705	36.5073	34.6748	33.3444	48.528	27.4827	75.9629	80.6115	34.3343	32.5161
Anxa7	24.088	91.0909	18.5474	34.5394	7.95582	25.5505	7.39281	12.8671	72.5592	7.36249	34.6081	20.8591	78.0407	25.3764	38.3802	7.20742	20.1042	7.8772	11.5393	83.0478	5.83407	29.8165	17.1034	94.6778	15.2878	40.5973	7.57323	9.36193	7.94319	18.2324	77.2958	5.66171	26.8247
Mfap3l	91.1524	6.07337	8.30624	2.41095	1.71168	25.5962	8.46977	21.1068	5.53998	2.09728	34.5975	102.865	4.34261	12.4415	6.1835	1.89502	26.5534	8.8521	18.107	8.16644	1.55175	27.7497	73.1634	3.00319	13.8999	0.80525	0.534814	28.3757	7.58261	14.5927	2.1116	2.1074	24.5341
Mtss1	21.8712	128.287	40.7789	69.5551	262.01	24.1726	98.992	160.689	59.2859	88.7302	34.5953	15.8847	114.984	70.9707	68.8634	216.003	11.829	94.7449	121.768	53.0267	83.5066	40.4017	12.3012	98.595	58.0589	61.1101	216.384	22.536	83.8802	100.2	24.608	68.1271	24.7614
Wbp1	28.9312	39.3323	55.8506	24.6288	82.957	18.7179	43.3123	33.9737	45.8942	77.0674	34.5748	23.9087	33.7913	45.249	14.8292	57.3696	12.7094	35.9461	30.369	31.805	73.9553	28.874	25.0887	34.4716	61.7845	32.5125	69.0081	23.5762	38.1986	36.9121	30.847	69.7189	33.7793
Nsmaf	35.9614	35.7644	17.9913	29.5185	21.0511	47.8488	11.5584	36.3652	29.28	20.3114	34.5468	33.3069	30.0903	24.7254	18.3389	22.6353	44.4923	9.95142	34.106	33.609	18.5053	32.6301	34.098	30.9602	17.9882	50.0376	26.3185	47.2027	11.9054	36.2172	17.8284	19.8125	34.024
Trappc2	42.8319	31.9077	24.907	21.3707	27.172	34.7374	61.5946	51.3654	24.375	24.8229	34.5452	46.7192	26.6772	30.1956	22.9485	28.6674	26.8937	60.3804	51.6172	21.7082	23.7371	38.516	49.0656	17.4118	32.4429	11.0038	26.497	24.4359	52.0579	53.951	25.2608	21.386	33.5709
Fdxr	42.9087	12.6626	25.6059	23.1408	22.9436	13.866	21.7435	34.5362	8.22413	19.8713	34.5385	43.4218	7.44439	18.7407	12.743	23.0724	10.5568	20.5287	39.0344	2.14373	18.822	21.9642	44.3032	10.0063	15.7253	2.19514	25.293	12.6135	20.0566	32.5906	6.08167	17.5493	28.9886
Megf9	25.2517	20.6883	52.388	10.6416	39.29	51.8569	45.057	49.2982	13.705	52.5244	34.5381	29.6506	24.7583	69.4943	8.09485	39.8721	51.7437	47.6125	39.4096	24.3052	50.569	41.7029	39.695	21.2744	42.3268	1.13796	38.5237	62.2618	49.3798	50.6461	22.2284	46.555	37.8044
Azi2	30.9278	57.9735	54.9491	35.6103	47.0672	66.7906	35.2406	46.5223	51.7751	43.1382	34.5326	26.2001	61.1509	48.517	36.9409	34.3588	64.403	34.6097	35.9796	51.0338	36.6277	33.1032	28.3624	61.2936	35.0767	36.9228	49.8928	81.2416	39.1711	55.0997	66.3891	40.3211	38.2684
Atp9a	14.6049	24.7837	74.304	16.7454	84.2366	186.362	207.497	149.115	19.7194	27.998	34.523	11.778	19.8094	70.4774	22.5434	79.1706	208.202	214.468	139.942	22.4081	22.612	48.2224	10.3879	9.02672	59.7793	5.53018	64.5613	147.044	211.524	112.83	12.0033	20.0214	29.1286
4931406P16Rik	35.9159	316.498	28.9118	48.4442	34.4718	20.7344	124.11	96.1312	182.553	29.4444	34.517	40.7499	320.314	20.4268	48.8	32.5638	22.4677	135.905	93.3429	198.837	29.8814	33.4771	38.6089	321.47	13.2373	42.7564	29.8512	23.6704	103.64	109.972	172.756	26.783	26.002
Adcy2	70.3885	2.58763	9.48567	0.486849	3.8082	6.45498	1.8356	6.88602	2.15201	3.63538	34.5034	48.1154	0.982956	6.39941	3.6483	4.09489	4.91239	1.47975	3.83957	1.45741	1.91	26.3284	47.2384	0.845382	2.53176	0.612745	3.64448	5.69568	1.06522	6.31854	7.35868	1.21044	29.6889
Exosc8	21.8958	38.7129	32.5578	47.848	53.8749	36.4228	23.798	52.4626	34.6549	120.937	34.4975	16.9615	35.3077	30.9222	35.9185	68.6383	30.2824	26.001	50.3384	36.7664	126.911	31.067	23.4546	34.6011	18.0386	60.7119	70.4247	32.0724	28.1481	64.7297	44.948	118.67	36.7707
Sacm1l	45.8334	52.7101	49.1637	37.0395	24.3699	35.6366	46.5409	38.3562	69.6429	27.9326	34.49	44.9848	59.2631	37.2872	27.3257	21.3518	39.8176	54.0951	35.6586	51.4495	25.5631	35.4423	58.916	63.1252	48.6366	29.0646	22.4812	44.2325	46.2943	36.0721	61.2999	25.6076	41.3939
Ldlrad3	26.4844	109.1	24.4566	3.97755	23.7585	4.45994	28.4629	20.7963	47.8135	17.6374	34.4802	21.7817	97.3414	29.2958	3.09424	23.6138	3.0914	29.0288	15.9567	34.229	14.494	23.8385	16.9591	95.0173	32.0929	0.578553	18.4104	6.72498	28.2234	25.9495	29.0389	17.2059	15.0998
Ttll3	15.029	7.74239	112.168	21.2699	6.65488	9.43308	5.31071	9.87063	48.574	8.1167	34.4713	6.48626	5.77082	101.816	10.8783	3.68876	7.23055	2.59461	10.5161	18.8287	3.20239	22.5002	17.9783	5.50131	129.345	18.6055	5.45633	11.6774	3.84013	10.4487	32.2702	4.56029	38.0769
Otud7b	28.973	63.9814	33.7893	34.4822	22.5325	22.2163	237.589	53.3263	40.4278	26.7475	34.4693	26.3768	45.5174	38.8994	35.864	15.3552	15.365	231.565	38.2268	29.9909	21.7457	33.5397	34.4917	59.3601	24.7234	35.9148	15.9022	16.7366	263.632	34.5539	48.3807	20.112	36.1772
Rnf217	28.1876	22.5753	16.0802	5.88066	11.1868	21.5527	4.68092	24.497	9.89241	18.2598	34.4649	32.2768	13.3033	14.2721	4.86791	11.4339	20.2475	2.21645	24.6272	14.476	14.3462	31.3095	21.0859	7.43751	13.1617	0	9.02661	17.7767	2.07387	22.5108	8.11733	12.4189	29.4904
Trappc6a	21.6637	29.1218	55.769	25.8839	12.6827	17.4554	28.2976	11.9927	29.0722	26.3498	34.4548	24.6543	29.2619	59.2055	29.9077	12.8831	18.1218	28.782	9.10052	29.8437	28.1801	38.6871	23.9556	23.5109	57.773	35.4778	14.3653	14.5883	27.2601	8.50279	31.0678	22.7094	35.8604
Pikfyve	37.5439	32.0525	26.1662	39.7857	23.2676	50.7874	36.9902	35.6855	27.1557	29.9805	34.4522	31.5728	34.269	24.9942	26.4113	20.1179	46.2032	35.9224	34.7837	32.9775	27.0869	31.2349	28.2252	18.8747	21.6237	31.045	23.491	58.701	33.5082	32.4506	16.6405	25.4805	24.6161
6720427I07Rik	39.769	20.6155	14.7158	12.8788	22.1963	30.8897	9.40799	21.6604	50.0487	23.4545	34.4407	41.471	29.7804	17.5094	17.2822	23.2626	34.2839	9.16059	21.0965	35.2812	21.9897	34.0087	25.0582	20.3109	8.60764	19.2287	21.1295	31.5616	7.54791	18.8705	31.4382	17.201	20.7961
Ikzf2	36.0213	8.09681	27.5976	31.7048	32.1742	9.9845	27.4991	60.0262	19.4187	20.1673	34.403	40.5839	5.24935	24.9233	31.4601	40.7516	11.6956	27.2562	46.2985	14.3452	21.6594	35.6139	34.268	4.28352	15.4551	46.021	40.5746	17.7289	32.5945	55.4798	4.78973	21.4757	25.2097
C030005K06Rik	74.1272	2.27145	4.32302	5.80248	0.403438	2.57846	0.573627	2.18275	1.94001	1.26654	34.4002	58.5794	0.231595	5.63722	4.64711	0.191548	1.0156	0.519954	0.454398	1.2818	0.24378	20.7246	76.5876	1.00134	2.33672	6.718	0.29328	0.355663	0.197086	7.27318	0.398138	1.09826	34.3781
Rcc2	13.8492	36.0018	68.8	59.2447	107.492	47.7215	28.1841	73.0803	18.1655	246.811	34.3931	14.1258	31.9311	73.8418	58.4131	90.9285	50.9702	21.385	71.607	17.9136	215.679	34.0606	15.2465	35.3335	66.9282	65.7143	87.6395	50.1506	21.5688	67.1958	17.3886	197.385	32.589
Dcun1d1	26.1469	34.3117	24.6091	38.9934	55.4613	64.5029	38.6248	63.6455	32.8513	49.6708	34.3727	29.0507	31.496	22.9199	32.57	46.7006	63.564	36.9218	57.7954	40.3909	54.3548	35.4516	27.102	27.8615	25.4219	60.9674	45.3522	49.9899	34.5934	59.546	26.9853	54.956	29.1278
Slc13a3	45.3062	2.36054	3.82689	9.41844	0.758918	2.92534	3.89862	1.19812	13.2912	2.26203	34.3724	30.7462	2.10343	4.6029	6.14879	1.28384	0.655773	3.35671	0.219412	10.484	1.28911	28.0072	41.7611	1.4594	0.837362	9.38882	0.419662	0.125923	4.44518	0	18.0836	1.96945	34.2791
Sipa1l1	14.553	30.7648	39.6236	84.9444	137.791	268.631	9.962	83.011	30.8264	91.4191	34.3695	10.9162	29.7799	34.2797	58.1948	119.101	284.733	7.34232	77.6306	40.5181	72.4594	39.396	5.98987	27.5695	27.309	85.4816	116.824	283.063	5.66858	82.3536	32.4177	67.6113	23.4438
Tbc1d20	24.8433	55.1037	22.9027	37.1341	36.6708	76.926	44.3293	48.8892	60.0543	27.6077	34.3555	24.0177	54.5924	19.5982	39.4029	34.9492	79.43	39.5282	44.6939	48.9275	26.9061	32.6063	28.146	55.3287	24.0144	44.2248	32.4489	87.1899	39.057	52.014	49.068	29.8698	36.0971
Mtx2	33.2365	38.7348	54.3956	43.9706	62.7361	86.5084	59.9849	54.4609	48.5145	71.1908	34.3488	39.2587	42.1753	49.7689	30.9195	68.5485	75.1948	64.5194	60.2452	40.7668	69.107	40.1341	38.2003	30.1525	42.2103	23.25	50.5534	54.973	46.4446	45.6092	26.974	53.4931	39.3268
Zdhhc3	25.4447	45.086	30.0291	23.7825	42.7554	46.6351	32.3863	65.8386	43.0276	52.2342	34.3408	21.1437	46.2204	28.6032	24.767	36.6505	38.0673	32.823	51.3146	31.8683	45.9073	28.8524	24.2241	44.8625	27.9401	13.5211	36.212	39.2369	37.6288	60.1791	35.9614	51.7982	34.2744
Plekhm3	24.6172	10.2167	19.3558	33.3799	24.2054	45.9598	26.2036	29.5178	22.3336	18.9949	34.3198	14.4189	11.9709	17.4321	32.401	17.5256	43.7341	25.6128	17.8988	26.2872	16.297	24.0011	16.8481	5.83379	20.2723	37.6395	25.3009	48.7057	21.5172	16.5932	21.6195	15.7308	26.4176
Rgl1	45.1692	87.9426	42.468	53.0127	6.14339	49.4568	3.71361	9.83369	82.0286	10.7117	34.3172	39.4416	87.1761	46.7557	58.2687	8.95284	56.6224	2.11486	8.06212	67.4471	7.94237	36.2253	38.9803	61.2852	48.7251	40.0638	6.86361	49.8849	2.30425	5.5865	83.5983	7.55117	40.8976
Dnajc30	31.373	37.7036	29.1875	30.5976	44.7641	52.0809	39.3762	41.3976	44.8698	39.4341	34.314	35.86	30.2371	28.2682	29.4123	45.5857	47.9045	40.0767	45.3106	45.5533	42.81	29.9464	33.4417	28.685	18.2404	21.4388	41.2797	40.7494	32.7907	40.1619	26.3776	32.6039	28.7898
Snx15	24.9104	38.6136	20.2475	22.0846	21.4394	45.7686	163.57	35.6055	34.0344	22.321	34.2769	27.707	34.7323	15.6045	30.4114	20.8272	43.1463	160.654	24.4705	29.9087	20.9306	34.5116	20.2498	29.2014	25.9743	16.0663	22.3789	36.0977	147.928	37.6227	50.327	18.3489	31.6432
Eef2k	37.2114	22.4557	65.1679	83.5536	53.8188	16.9667	8.70846	30.4439	24.0301	29.0803	34.268	26.9547	17.9005	49.5852	74.3149	49.6033	15.5826	8.05137	24.4759	24.689	25.534	26.6267	26.3415	16.1694	59.5878	96.7963	45.7662	10.9575	4.77749	27.0574	21.449	21.1978	22.237
Myo5a	20.6358	15.4557	32.3595	34.1851	56.299	266.039	23.8812	154.679	30.2275	57.9887	34.2433	21.1718	13.9235	31.1448	33.0867	50.3227	274.461	21.0635	124.623	19.2669	50.466	41.2626	19.0635	4.9002	23.0786	47.097	57.4699	223.569	22.8058	155.688	17.4224	52.8007	26.3598
Rpa1	27.4702	18.2848	61.0394	13.342	9.4985	14.4194	29.4298	13.0232	23.4599	57.0386	34.2404	24.2025	17.1736	55.8332	12.7358	8.24645	14.9302	28.1308	16.7027	20.2844	46.6133	33.9948	23.5323	13.4826	30.1147	10.9113	7.46021	26.8702	23.1466	16.2187	21.0632	48.8006	30.3991
Rnf103	44.6082	52.8203	22.7768	39.2329	44.6742	81.4817	47.5924	35.31	40.8587	26.148	34.2072	45.2692	56.601	21.6217	42.4395	41.8171	84.5859	50.0754	28.5363	44.8933	25.516	32.2062	43.6226	38.1023	19.3285	47.4338	40.2192	84.4534	39.7496	42.0851	24.9554	21.9788	30.6377
Pex6	28.6959	24.3278	32.6221	23.1785	20.8574	24.1235	25.5658	20.7497	26.1433	23.332	34.1956	25.0508	25.3858	34.9368	19.34	16.4325	21.9443	20.1575	22.4398	14.9687	15.8174	30.0177	25.0848	19.3108	20.1432	16.6651	16.3369	16.4005	18.8024	17.2884	18.4296	15.6649	24.2146
Lrrc59	22.2824	36.5891	36.1511	36.5697	42.9068	26.4551	21.9466	46.9202	31.7598	76.7095	34.1941	24.5217	33.4911	22.0509	37.6902	33.2737	30.5275	21.1571	39.5336	37.5169	61.4435	25.4291	21.0275	46.5383	16.7643	27.5404	31.1138	29.6992	20.3747	29.6405	28.0798	63.2842	27.2643
Tmem127	24.7599	30.5136	27.1949	26.6694	35.4443	42.1078	28.6067	47.4457	53.7294	19.5607	34.188	25.0006	33.6793	26.1769	25.6532	32.0092	44.6048	29.5276	42.9499	36.9006	22.5494	33.1675	28.222	39.3504	30.0188	12.3699	34.2864	49.8334	28.9341	42.5811	54.1325	19.7189	34.7857
Dlx2	8.51597	19.6995	37.3123	22.3276	533.663	16.7418	23.3635	14.9871	20.0402	421.444	34.1867	8.00013	12.2343	23.7289	7.57905	419.308	11.4429	9.82895	21.518	12.5115	322.184	15.3108	13.855	19.6102	35.4704	16.2519	424.413	29.1427	10.3706	9.47711	17.7598	264.461	25.9577
Lpar1	11.5305	20.6116	145.372	22.2676	11.336	16.9577	667.817	16.1947	49.8153	14.8463	34.1848	9.74988	22.5012	81.3672	10.7967	8.9173	13.7401	662.628	3.07754	68.8638	4.28161	29.8264	13.3106	20.6259	94.065	15.3627	15.915	26.2277	715.875	10.472	109.521	4.80935	44.0705
Arntl	36.233	34.7174	25.513	10.4121	4.09744	24.1499	6.6904	20.4077	34.9064	10.2233	34.1831	30.7153	31.0343	31.151	8.49434	5.10276	25.5854	6.95027	7.23783	30.7288	10.0712	25.115	29.63	31.7479	17.7676	10.4641	4.17275	34.9452	4.34734	12.745	21.036	11.7839	21.8107
Abca3	41.5408	50.2446	33.7683	36.1112	33.6874	49.7535	23.9372	46.8827	22.2699	20.6355	34.1779	38.7887	47.9866	25.6278	31.6522	25.6735	49.8196	20.927	51.2365	17.728	16.9219	37.1818	35.3029	26.4001	16.4686	18.1857	28.1948	39.8421	18.6465	44.9891	14.2038	13.8439	26.3605
Sil1	44.7095	21.7388	29.8181	35.6816	7.88186	30.869	30.9894	32.5724	26.9676	13.4065	34.1557	51.21	19.9078	32.591	21.7071	7.07642	25.4587	33.1337	26.4294	28.2583	12.285	37.9952	38.0829	18.1515	17.9572	20.1158	8.98614	33.9245	28.2085	28.4152	40.6395	9.69458	30.6735
Sbf1	29.0497	32.9265	41.8116	32.3444	31.0071	40.1254	271.824	39.0947	33.8456	31.2503	34.152	19.7486	29.4209	36.1037	31.7255	30.0166	39.5126	246.537	33.8089	22.2253	27.0835	30.6355	26.9505	47.569	35.702	37.2911	30.7447	40.4498	275.672	36.1825	34.0066	26.7265	37.5662
Gad2	9.52552	24.8438	39.476	21.3145	400.044	549.581	19.1854	24.6479	16.2698	93.9904	34.1489	14.5421	27.2184	34.6262	27.7568	365.529	542.501	13.8278	20.3656	24.2505	92.5108	59.9855	12.3641	31.8284	31.4207	19.2205	368.439	504.225	11.9001	18.7182	21.1309	81.5244	36.8875
Arhgap17	43.2758	86.1984	19.866	153.01	28.7161	35.9134	33.4076	48.335	52.8674	29.68	34.1482	45.0913	78.1823	17.7123	157.317	26.8264	25.4619	36.533	44.8765	37.6734	27.2262	32.2397	38.017	74.145	16.0694	201.556	26.9734	34.9307	37.2596	59.0394	37.4413	28.2626	28.215
Iqce	28.0874	12.6551	41.5392	13.1878	8.71306	26.2554	10.8313	27.1409	10.9601	7.73436	34.1227	23.5371	13.2355	38.2566	15.274	10.2024	25.9174	8.92285	16.1352	17.7721	7.07603	29.6339	31.7575	5.37792	22.7516	14.1532	8.72686	37.5525	7.8682	13.1762	10.125	8.1643	27.3704
Pard6a	29.5473	12.3563	37.0374	10.1296	34.2551	47.6951	18.267	38.7546	19.5741	35.5661	34.1078	31.34	19.1105	46.9285	8.59561	41.5243	39.8026	21.4976	56.3354	15.8256	40.0569	39.6426	26.977	11.8401	50.93	14.4431	29.3889	37.0415	17.7601	36.5415	14.0378	35.336	32.4438
Cbx4	31.3234	26.655	23.8204	34.6767	35.787	97.5302	57.1581	36.2565	30.8926	20.5928	34.0861	22.5471	20.2984	25.3176	27.5414	32.911	91.495	60.0687	36.8357	27.2001	16.0618	33.9128	19.281	22.2616	24.5808	26.2873	37.7655	67.8824	37.8678	31.2219	17.4475	15.3814	27.973
Vwa5a	27.5568	36.4114	26.0816	55.5505	2.53527	4.83218	21.2665	7.52194	36.6461	5.42383	34.0783	31.7596	36.6745	33.3608	64.0778	1.99038	6.15058	20.1381	4.80771	41.3435	4.45667	40.0271	28.519	29.041	26.0617	54.2397	2.84468	0.580222	21.002	12.6849	35.3713	3.94863	28.7121
Cxxc4	31.6372	2.76414	13.9152	1.78192	37.8771	98.1398	7.23553	93.8536	7.58644	22.8773	34.0419	38.7916	3.22262	27.2515	1.40555	48.2121	73.2239	6.74756	78.664	3.2131	22.0003	34.0417	33.0707	1.98224	26.5968	23.7524	47.3958	50.1615	6.2537	79.4188	7.26145	18.7158	27.5941
Samd14	13.3876	5.63969	12.046	8.07322	110.522	15.0035	7.8725	36.705	5.38364	57.1409	34.0273	9.35054	2.62445	12.005	3.46894	80.1224	12.3254	2.87238	32.1524	5.61314	47.0664	22.6852	9.8328	4.62305	18.9657	8.63377	79.8647	13.9701	4.31838	24.7205	3.48005	42.9064	23.659
Tmem11	30.3339	36.2367	28.6144	43.7187	52.1387	34.665	24.3255	46.3229	33.3216	44.3499	34.0027	34.445	26.8535	30.4981	39.1996	57.2874	39.4665	27.8756	51.3091	41.8858	49.9996	34.3062	34.7883	42.1186	23.6705	50.1665	55.1965	36.1726	23.9198	46.5614	45.0375	49.4591	37.654
Ifngr1	62.9332	75.0193	55.1381	536.078	7.16446	8.64559	26.7596	45.553	85.5598	11.755	33.9925	56.195	65.8403	50.1603	475.183	8.2215	11.6699	20.833	43.2278	100.121	10.6822	29.423	53.8887	57.4622	42.8134	442.856	6.72428	10.5071	17.9892	47.7056	84.7794	8.43893	27.2409
Ubp1	31.7048	35.2474	17.7123	36.9496	41.0093	54.0968	28.9169	43.1815	29.8885	48.8613	33.987	32.7957	41.687	19.2648	32.812	39.8392	48.0567	25.9188	56.2033	34.2198	47.8932	33.1474	32.4277	48.0408	24.4931	53.8958	41.2398	52.1889	30.9073	52.0198	30.3796	52.4189	30.0156
Map9	28.0813	12.1019	59.5687	12.687	33.7417	121.333	13.6032	20.2695	14.6292	32.6753	33.9643	20.5038	21.078	55.7416	12.1962	39.9235	122.284	10.4899	26.5105	9.7986	33.5696	31.4689	26.6703	15.7777	38.2241	11.5423	43.7304	153.755	11.2175	22.4755	10.604	34.7588	35.078
Ypel5	36.6859	46.642	28.0535	62.4361	66.4619	59.5496	40.112	43.0904	49.5509	31.7276	33.9219	39.9574	52.8359	34.6223	81.2545	59.2468	59.087	41.8482	39.4785	53.2554	35.9159	40.6604	29.0268	48.4246	27.655	49.5275	57.1379	43.6983	40.4338	51.4237	38.5093	31.0452	36.6111
Rnpepl1	29.1163	91.3212	18.2831	44.0628	31.9027	32.102	72.4903	56.8813	48.3911	27.7886	33.9185	31.558	77.0548	20.9936	34.5279	24.7	23.6518	69.7265	45.0557	46.5687	20.9931	28.2809	27.4701	75.8042	7.64969	39.5926	25.5307	24.6468	59.0677	28.0979	42.0907	18.0662	23.4191
Rnf139	52.4231	33.2777	34.5991	34.5032	21.8899	23.4975	33.225	42.3385	31.6184	22.1077	33.9107	48.7555	33.6116	33.4937	30.6474	15.191	23.9943	31.8628	27.2868	30.9459	20.9817	35.1026	38.9686	20.479	19.842	25.5369	18.4785	19.5931	28.3485	24.4573	20.9482	17.6408	25.278
Rcbtb1	26.0469	55.7253	31.2797	24.8823	41.6758	22.7919	152.199	36.5111	14.6279	42.1543	33.9096	23.4033	53.2695	30.5812	25.7647	32.0629	16.4403	154.903	35.7502	13.4278	34.7527	30.5144	21.6097	47.2691	21.9441	14.3173	35.6547	15.2847	141.062	33.3862	27.3727	32.39	29.188
Zmiz2	25.0301	37.2511	22.0555	26.8252	88.0135	60.376	33.7155	44.6951	26.8779	58.2018	33.9076	18.1091	38.4671	29.1733	38.1372	70.2439	62.9455	31.903	37.6079	21.0951	59.7103	26.8357	21.8631	36.0655	18.3471	25.2889	67.8077	56.0188	29.3767	31.2618	14.4206	48.0065	26.5151
Ythdf1	31.3116	48.6778	33.8657	35.3588	42.6075	41.5111	34.3874	47.2555	51.8707	53.1697	33.9042	29.1856	35.1559	32.9505	39.4688	33.8555	32.0176	30.6454	46.7425	42.6657	39.9662	30.6931	35.0351	43.1859	29.741	38.0475	31.0149	29.5586	29.1535	40.0627	37.2041	42.2201	28.207
Ubac2	41.5314	26.3555	37.1373	40.2516	22.6902	20.9455	35.0262	49.3192	25.9954	25.7616	33.8951	37.5363	25.9859	31.4563	30.553	23.2122	22.3992	31.7602	39.3865	26.1527	22.0913	28.6335	44.0503	25.6034	29.0937	36.7565	21.7393	25.6468	34.0029	43.1488	13.186	18.8591	28.7186
Pllp	12.1309	227.269	43.7342	22.0357	14.4369	24.0127	783.411	572.547	27.0585	16.3752	33.8949	9.197	208.525	24.0768	22.2161	14.9499	20.4719	765.791	571.502	20.5117	8.00709	32.0802	13.2151	240.479	28.4915	27.0094	19.2339	40.6523	789.735	548.48	22.5894	10.7497	34.7144
Tecpr1	40.9665	100.832	19.3714	44.8741	33.5805	59.1736	34.0005	45.6201	64.0612	16.4418	33.8748	31.2764	94.8507	21.7725	32.4777	23.1906	50.2513	29.5781	33.2897	33.0478	16.2885	29.4607	32.5879	69.6348	14.4263	29.9855	25.9622	36.8297	26.6633	27.1534	30.3224	13.8088	26.6872
Ten1	29.502	13.606	60.8283	42.3242	61.0725	50.4232	65.9953	74.5012	24.9959	58.5667	33.8735	27.0005	12.3822	52.7586	42.5936	55.4072	46.7159	65.2035	76.4071	24.39	59.0659	39.5583	29.706	12.9436	66.4967	38.1007	52.1028	48.4106	64.8959	81.624	17.4655	58.0171	33.4496
Tmem219	31.8984	29.648	33.7714	66.9555	14.62	18.8547	32.2563	27.5889	38.7332	20.5462	33.8733	33.8988	22.2592	48.9849	73.3732	12.4399	20.4556	36.0736	29.7503	44.7869	21.6446	38.5697	28.0136	24.8191	44.1015	50.589	12.2326	16.0075	35.1368	34.6119	37.3722	18.6448	34.89
Plekhb2	26.6386	16.1407	39.707	34.5396	20.3056	66.875	20.4959	33.997	16.3982	14.3236	33.8714	27.135	15.5031	41.0549	27.6878	21.1834	72.6724	21.8544	32.0195	18.7114	13.4137	35.1198	25.8094	8.37552	32.729	26.9826	19.4939	73.589	13.834	27.4135	15.0582	11.3206	20.1697
Smim4	52.7491	20.8777	43.0024	18.5446	45.6086	22.6261	16.028	34.5022	42.5951	42.883	33.868	49.9289	18.617	38.9261	34.0888	48.4374	22.7623	14.5122	41.6006	38.1593	43.1463	46.0889	52.8159	16.3337	25.9861	25.4478	51.4663	20.7825	16.4531	35.8632	22.1637	50.7045	44.0839
Tsfm	25.1621	18.8483	33.9918	20.3712	27.2048	33.6773	21.5566	52.5296	32.5462	57.4698	33.8642	30.6433	25.4893	32.9278	24.4182	31.4723	31.4172	23.4168	60.6203	36.8931	64.6752	33.5643	28.5047	27.1302	32.88	24.7281	26.254	19.8608	16.8935	40.001	22.7917	60.9469	32.1817
Maml2	41.6544	36.8556	51.7442	51.6091	13.754	4.27679	7.12333	77.2658	60.568	21.7724	33.8509	45.0572	31.2947	46.2325	41.5571	11.216	1.79784	6.10637	64.4419	49.5218	16.4414	34.1243	44.0433	25.6768	32.421	44.8887	10.7207	3.8259	5.64482	70.7072	62.5745	16.6921	30.273
Vhl	48.9753	12.858	21.3613	30.3399	25.5127	22.5363	22.2871	37.1476	28.7132	20.9658	33.8489	55.0987	16.363	19.1856	27.8104	21.1422	20.3637	21.3571	32.9673	22.1003	24.1078	36.1541	45.3313	17.4416	18.7447	17.2816	25.0029	22.4753	20.3951	30.6775	19.7519	20.2618	34.9002
Lncpint	35.4476	18.222	18.9759	34.4483	4.37947	67.9186	3.64681	17.3972	25.1306	6.51139	33.841	29.7509	20.6987	16.7909	30.6377	4.39279	61.4121	3.66963	15.2584	23.4925	4.36991	20.9626	32.8918	17.5995	12.1272	25.7229	3.5651	79.1449	2.89208	11.4693	26.2764	3.9709	20.4221
Rtl8b	27.3799	90.0107	26.6403	12.502	81.1521	73.9201	93.3582	65.5278	50.1727	37.0478	33.8398	33.1857	78.7467	36.1247	14.9424	68.061	61.4716	85.3087	66.9726	59.6438	37.9336	33.701	30.0141	126.911	30.9089	14.2464	73.4525	68.7328	84.5234	77.1035	38.5752	38.4681	41.4674
Ccdc25	30.7626	51.8189	52.2288	26.3395	30.6793	62.7274	34.4778	44.9321	34.6694	82.8298	33.8296	36.7862	48.4304	61.3425	37.5626	31.461	61.8532	34.5565	57.3575	48.4408	84.5038	47.6089	39.7603	64.9666	84.1387	50.3663	29.5704	51.3379	39.0611	54.628	35.3941	94.4353	41.8118
1110012L19Rik	23.2356	22.2737	21.2532	10.7552	27.7906	10.4888	18.4758	24.6969	23.4977	20.0777	33.8258	20.1088	20.1387	18.995	13.9056	28.5405	7.00377	19.3881	33.2496	23.8704	25.3729	27.2845	24.4589	18.0794	26.6542	14.7319	28.1595	10.7237	14.9769	21.3551	36.2579	23.6952	32.397
Get4	27.8704	37.3488	22.3893	16.4993	23.4194	44.0632	59.7733	34.1844	35.7938	34.1488	33.8097	25.1202	24.9024	22.0249	24.0386	21.3719	48.8097	58.3759	33.769	39.0038	32.5639	32.3853	29.4601	27.8099	29.2832	27.6801	21.074	44.233	60.6145	35.3385	29.8236	29.7275	28.0035
Ddx54	23.5111	66.1045	14.6539	47.0393	43.1174	32.0253	51.9899	47.8396	31.6326	43.8611	33.808	23.6455	45.1973	20.2273	27.462	31.2078	31.7033	43.0192	30.6509	37.4043	41.2892	32.6032	24.9648	66.4105	21.7551	59.0039	33.8423	40.1212	50.9986	34.5939	43.6831	48.1804	41.4525
Ap1g1	30.6931	48.7708	36.864	44.6888	44.0245	53.6552	35.1986	55.4243	38.9915	39.438	33.7995	31.1664	45.9122	39.8568	47.648	46.8833	57.2277	37.8394	59.0827	57.1822	44.1093	40.1332	35.9242	48.2359	26.9293	56.9923	41.1334	50.5904	41.4288	54.9573	68.1331	43.8238	38.2994
Ppp2r3c	22.474	30.7176	30.5675	25.9698	69.6161	30.92	38.4316	59.5037	18.2602	63.9204	33.7951	28.0022	26.2064	24.4658	32.6047	67.2649	30.4392	37.0265	52.6635	28.343	66.9594	36.7856	31.232	25.588	18.0456	45.5746	60.6461	22.8176	33.7681	50.0556	23.8744	51.5796	32.5027
Slc12a6	30.2527	62.2845	23.1307	89.3652	59.4024	54.6856	41.0902	37.3973	60.1804	36.8643	33.7714	29.5316	63.0304	23.889	76.9337	51.9491	62.9112	43.5709	50.4699	52.7684	34.2198	29.527	24.1391	48.3459	13.0824	100.483	59.8817	61.7294	40.382	47.3611	71.891	31.2135	29.145
Dctpp1	9.98768	35.2847	25.7943	27.0636	55.066	45.3273	28.6351	47.689	21.4295	198.545	33.7701	14.1377	30.37	27.4054	42.9936	73.3076	41.7061	29.0396	57.7563	26.4761	227.099	36.08	9.97135	27.5733	29.185	27.1867	70.7131	47.6728	26.7291	64.8498	18.4093	246.666	36.2415
Med15	44.1276	37.4874	24.7524	40.1171	48.1443	39.8535	31.0736	42.0126	46.3909	37.6199	33.7611	43.2682	37.7954	24.4724	25.7187	36.5028	38.2086	29.0793	36.967	26.6131	36.7613	27.9039	37.0156	35.9729	17.9418	38.4847	44.0555	52.1908	24.5767	37.6193	39.6449	32.1633	25.2415
Atp1a3	12.399	29.9026	43.0437	35.2185	25.8375	603.285	14.0897	65.0077	22.0573	13.0629	33.7376	12.0418	30.0229	40.1443	43.1036	47.722	733.523	13.3768	59.1325	26.1669	18.422	64.194	6.66392	15.521	33.4409	29.6387	26.4107	505.048	7.86161	49.6206	11.9245	14.232	25.8729
Tmem109	59.9797	84.4002	32.4264	57.9444	9.38523	35.0091	37.6434	43.491	139.56	26.5742	33.7367	53.0781	78.0325	26.2034	53.5006	10.3903	28.8647	36.9238	28.502	129.498	17.7113	28.4982	38.7536	58.7439	21.4392	46.1544	6.76442	32.3767	28.236	23.8155	107.652	19.3945	23.2617
Tusc2	20.7475	34.1296	60.6792	17.2433	37.6649	37.4328	23.0112	40.7916	40.0176	27.4144	33.7319	20.4338	37.0781	46.9812	20.5502	41.3983	36.7961	23.2927	36.808	26.3307	29.2132	37.8727	23.7576	33.5394	55.5672	34.0347	26.634	33.0455	19.2242	54.8862	32.2169	23.3795	39.642
Micu2	18.8908	38.2628	46.5622	32.8916	45.8382	28.0156	53.0435	50.9658	37.5556	51.5932	33.7201	14.8542	41.047	48.2413	31.1952	39.5443	21.5393	59.3758	54.6501	30.3044	50.2365	32.422	24.8558	33.4788	55.0258	84.1981	39.9623	29.5364	66.2769	46.4144	28.4013	42.108	43.3603
Nsf	35.3557	49.2627	44.6434	45.2572	34.5134	322.721	26.8335	86.6022	40.1718	32.2052	33.719	37.0024	58.4167	39.1834	47.4777	39.0121	337.906	25.4403	84.9934	53.8877	36.4077	58.0391	33.5256	50.0669	44.136	57.0121	25.8268	275.099	24.7827	80.4431	54.2023	31.0092	28.7333
Lonp1	25.3539	26.3228	39.2842	28.0739	27.4537	31.737	29.725	30.8206	32.0449	40.9365	33.7059	23.036	21.9118	29.8299	23.0292	21.9432	31.6353	29.4557	31.1891	24.0163	33.0334	33.6935	20.8368	22.0113	20.7133	11.7938	24.6336	30.2044	20.8092	40.4009	38.2803	29.7379	31.8166
Bckdk	23.1013	38.4352	26.9394	29.7724	29.1064	16.3541	22.3283	33.6786	34.219	40.9258	33.7014	21.4039	30.3391	29.3071	18.2647	21.4698	18.3763	18.0299	28.4522	33.1279	34.8454	27.7352	20.3017	16.5558	15.0891	22.4308	18.2056	23.6245	13.0108	22.3035	25.5046	27.7472	30.1951
Fgfrl1	82.5112	7.11378	6.01261	9.73537	2.35769	3.24353	27.4093	81.5881	14.9682	11.0407	33.7007	61.0569	4.7681	5.89842	8.34802	2.58591	2.78189	26.9883	79.6108	13.6051	7.53639	26.2919	53.6296	3.62406	6.29551	2.05701	1.44028	0.686697	17.8788	81.7577	7.33569	10.3703	24.0213
Lrp3	23.3837	4.88949	11.2015	3.4974	46.87	34.3884	7.41564	69.4892	25.1589	31.3534	33.6955	20.537	4.41661	5.67987	1.12133	38.3791	31.5038	7.45344	70.9098	17.6537	33.3978	26.1416	16.0032	2.65279	7.65924	4.29745	34.1486	25.0762	8.53427	59.2983	11.1298	30.5877	29.6151
Etv1	25.9504	23.1008	18.7589	75.9761	326.845	24.7609	241.321	168.399	91.4735	144.823	33.6861	17.081	19.1822	23.5285	61.2869	370.831	24.8469	277.519	177.701	110.677	127.824	33.3485	23.1789	21.9199	28.087	72.3157	378.107	44.5238	219.478	215.341	124.674	123.223	32.2248
Atf1	26.5724	33.9378	25.8992	51.1717	22.4917	21.8975	17.4743	26.8541	39.9865	48.0674	33.6814	21.2497	29.6477	27.4836	58.1301	22.8516	20.3055	14.8772	17.0948	33.8318	40.6062	27.8346	23.1854	21.9054	20.8041	41.8296	21.4904	22.0621	16.9038	19.6217	26.4007	39.0896	31.4464
Socs4	30.0893	42.306	17.9103	29.5436	32.5031	14.9286	31.8448	36.2671	34.9129	52.9844	33.6619	27.4131	50.2528	19.42	35.8188	28.7097	12.6143	27.9696	35.7993	33.947	44.2554	28.9807	36.5596	47.4982	10.3101	50.342	25.4426	13.6066	26.0949	45.1107	44.2911	43.0504	32.1995
Ogfod3	37.7965	18.0648	26.4373	16.0888	6.05166	5.97233	20.5472	30.9775	14.485	18.0677	33.6606	28.3773	17.2839	29.2191	17.7747	7.52477	4.73856	20.0699	34.505	21.3133	15.9712	28.114	25.934	19.0729	13.1358	12.4947	7.93453	4.13181	20.7932	25.4103	16.1086	13.2483	30.2838
Spcs3	22.283	40.8553	16.7384	63.5254	18.3296	58.5005	28.1121	46.6667	33.3915	34.3837	33.654	25.5248	50.8583	22.4169	62.7151	17.3951	73.8467	27.1842	39.3809	50.4587	28.5429	33.9616	20.4929	43.87	12.8849	48.401	16.8126	55.8591	23.1032	44.5093	28.6341	24.2626	23.9426
Ankle2	45.0696	31.4644	23.3692	41.0171	25.4058	26.881	22.8289	36.0089	40.2823	32.2331	33.6419	41.1048	30.2549	22.2131	45.0839	21.9639	22.4508	23.4396	33.9273	53.0381	29.3213	28.5724	37.2536	32.8426	30.4888	49.5789	21.927	26.3602	23.5408	35.4605	27.5629	26.9342	39.5805
Tuba4a	89.3164	16.9551	21.0256	28.9339	10.0053	236.472	10.3416	11.5061	15.9478	6.22194	33.6312	96.7583	16.4296	17.6909	31.6751	11.804	223.118	6.89705	12.9384	14.9308	5.31158	54.6968	93.4666	12.5567	9.00739	15.8393	6.8596	162.088	5.18914	4.99535	8.68649	4.887	36.593
Mdp1	26.5213	51.2254	25.6185	38.1755	22.5093	27.0017	42.706	41.8174	36.7638	32.2877	33.6306	25.7667	51.3814	27.3509	41.2665	25.5967	26.5324	39.2678	40.4551	39.3501	33.4861	28.9444	23.6162	44.8309	21.6584	32.6483	17.3203	29.4823	34.1503	36.9465	47.2065	26.0981	26.9559
Insig2	41.4105	39.3281	35.5374	40.9914	24.4024	70.2628	32.2235	45.1329	52.9162	22.6038	33.6276	41.7635	38.8172	33.6124	38.9801	24.8532	67.8786	31.2964	49.8131	56.6328	22.4888	40.9097	45.3659	45.407	41.9294	32.1353	26.3705	56.7949	26.9906	53.038	45.1879	22.4102	36.4141
Dnaja4	20.069	32.5628	248.659	12.4176	5.39563	37.214	17.747	13.9258	10.5104	12.6077	33.6214	22.3504	34.7167	234.179	7.35487	7.44399	32.7816	19.4785	12.7859	16.2214	6.29359	44.5784	28.1389	38.7228	218.092	20.8763	4.738	32.087	16.1346	10.4346	17.3851	3.59422	39.8867
A330048O09Rik	20.3642	0.758841	32.821	3.74043	1.01845	1.62522	1.81762	1.3377	1.68645	0.800289	33.618	25.4957	2.67817	41.5219	1.59988	1.83	3.48992	0.690499	0.857384	1.31061	1.04168	24.9317	23.0668	1.04617	42.8318	6.54322	2.32266	0	1.28461	5.42538	4.34964	0.757775	33.5584
Clip2	23.5177	13.0583	21.2363	33.3693	43.1763	24.2329	58.3719	54.8522	22.8435	20.0573	33.61	17.9323	11.4169	25.4593	24.2099	34.3164	17.3087	55.8962	43.9125	25.3923	20.3388	37.3736	18.3369	8.28266	19.9011	35.5413	33.5082	14.9587	52.7961	43.6506	28.4567	17.3144	32.5321
Znhit6	23.4312	17.9946	28.0705	26.9343	43.0555	30.0468	20.5777	89.8522	17.9979	46.9546	33.6056	23.5333	18.9423	25.7246	19.6853	40.5172	27.3391	17.641	88.4374	16.6479	48.9164	24.5531	33.3819	28.0841	33.3251	24.615	49.704	30.5817	18.5979	80.9711	18.3802	50.8846	35.1557
Atg101	26.5807	48.7882	33.4564	37.9652	46.5068	46.1122	33.2753	60.1488	43.6905	38.7401	33.5942	27.9836	45.443	32.327	22.7515	48.6158	41.3007	34.1037	59.0164	47.1101	44.7349	38.6314	29.7649	55.8248	30.6795	39.343	49.4281	37.0079	33.0666	46.0282	28.0792	40.3513	37.5512
Otulin	27.0946	37.3801	30.1487	74.6112	39.0436	29.5107	27.9292	32.2545	37.5788	38.843	33.591	30.6962	40.7426	31.7736	69.4704	40.5782	29.085	25.2458	34.0156	37.8106	38.6704	35.1628	32.3984	39.2549	31.7778	97.3191	41.5294	34.1342	26.971	33.2587	38.6484	42.3384	38.9493
B4galt6	24.4588	9.6191	30.6898	43.9389	7.37834	96.2119	10.6489	69.3828	22.7932	17.6091	33.5836	25.6477	7.15994	28.6003	35.147	9.833	95.7968	8.06084	50.7424	35.2616	18.5212	35.2891	34.1077	4.96082	24.0744	33.0279	8.15817	67.4194	6.57344	58.7325	16.2706	18.5685	35.0659
Gm11713	31.5958	11.5807	7.91956	20.7983	9.91962	5.78401	1.28501	19.4717	44.9504	6.06382	33.5822	25.656	12.1252	7.68859	19.6934	13.0363	7.66813	0.607961	16.0884	46.7637	6.76707	25.0015	31.4069	10.2454	5.5341	53.9211	14.0761	9.72883	0.341352	19.0284	36.5051	7.2369	29.5199
Arhgef10	20.8602	40.1983	32.2372	18.3249	6.54017	15.4374	216.471	26.1382	12.5545	8.98604	33.569	20.9741	37.7991	28.1651	8.78951	5.46318	16.5677	228.865	18.6463	12.4556	5.62135	38.6474	21.0372	47.7714	24.5362	10.8704	7.22441	16.6053	249.053	25.926	16.7229	7.15142	36.9429
Cd3eap	20.3773	23.6581	22.1994	44.8946	31.0726	44.6768	23.9856	42.5136	12.2648	40.1169	33.568	19.9468	23.7341	20.2816	37.7976	40.7738	43.9857	21.9584	39.0867	17.5262	41.1071	26.811	20.2149	22.5904	21.2456	38.8732	32.0813	31.5688	25.0833	46.0153	21.5636	41.7177	29.0459
Mllt11	16.9484	35.2056	34.5465	28.6054	417.042	298.338	45.5221	63.7523	29.3627	109.726	33.567	16.9274	24.1731	20.2578	16.7717	385.886	263.762	35.8394	69.78	31.4771	124.676	47.3258	13.9586	22.8705	39.1774	37.9005	318.779	217.807	42.098	44.4969	37.7875	107.195	33.1711
Ddx52	21.0367	33.8278	28.6195	40.4506	31.1507	22.5741	25.7377	42.9501	38.8843	53.3687	33.565	23.6063	31.3383	34.3552	35.1812	26.1206	17.6463	27.4847	41.9944	34.2455	45.7254	33.031	32.9297	28.678	38.3434	13.3836	30.8161	24.2674	28.4792	41.389	29.9582	52.1952	32.331
Rnf170	35.2399	22.7109	22.7395	18.2805	22.8926	33.9268	27.1055	34.925	22.0775	17.4493	33.5647	36.9413	22.441	24.466	21.6051	23.4054	34.2214	22.8995	28.6802	26.5636	18.6873	31.847	28.0182	13.4611	21.0809	39.9137	17.3162	31.5539	20.2766	25.7203	13.7012	13.9271	23.5451
Intu	15.4045	1.99852	38.053	7.33023	3.77625	6.08457	4.4827	9.98528	3.27333	10.9808	33.5518	19.5024	1.79065	35.1849	3.06278	3.35886	7.89308	3.16492	6.11684	3.6408	8.31461	26.6046	17.146	2.78489	31.6004	1.88168	2.89854	5.34906	2.82391	8.72844	0.398138	11.4537	26.6606
Fam13b	36.3952	24.8269	19.3414	47.6633	58.1649	37.9976	20.8124	46.9117	35.0884	43.1795	33.549	24.9108	28.0309	16.8127	45.9413	49.456	40.5051	16.2664	29.8982	21.8889	38.9367	24.5693	30.2715	27.19	20.819	56.3168	55.3718	50.5108	22.5278	36.6809	48.2496	47.0302	32.4786
Gid8	28.4214	35.0368	23.9716	29.4745	28.4948	36.9355	30.2075	33.4268	30.4461	36.9528	33.5365	31.4386	29.5226	31.6515	32.17	27.8424	32.4032	31.8153	48.6176	33.9089	35.7731	32.912	31.725	38.6945	21.4422	32.57	28.0043	42.5301	29.6875	40.8179	34.6563	38.2384	43.3507
Prpsap2	26.3781	18.5196	44.9833	66.1723	42.586	37.7647	34.4873	47.3476	22.7629	45.3318	33.5326	25.3837	16.0684	39.2848	59.5496	44.0399	36.0014	30.3345	43.4889	24.5625	42.242	27.0292	25.2885	16.108	25.7889	54.4285	40.8357	28.2731	29.9543	35.8887	21.022	31.7044	26.2342
Ado	20.0049	25.4307	33.0777	38.148	36.9826	45.6888	225.926	64.4461	35.3393	38.2107	33.5167	14.3454	23.4518	20.4053	35.3799	33.7012	41.022	208.459	50.4369	36.5093	37.0348	25.6641	17.4926	26.1919	14.0203	38.4791	29.4261	52.7263	189.975	36.7229	24.1215	31.5526	17.7848
Rps6ka5	30.2411	20.9109	43.6358	33.3157	36.4073	97.3025	61.6418	12.1372	13.963	28.5995	33.5149	22.7385	16.8089	46.582	23.5902	38.3587	113.771	65.3886	12.6761	17.8498	24.1037	40.3318	22.7167	14.821	31.1808	28.834	36.9259	85.5076	57.1785	8.69185	16.3045	21.318	28.5615
Rapgef6	21.3442	72.6858	39.0068	121.151	47.7983	95.4608	29.2928	40.9666	60.9053	48.2711	33.4814	25.3018	69.9666	33.3194	113.747	43.4519	119.167	23.452	31.372	58.0592	38.2821	31.1082	26.9829	89.5481	19.5305	132.699	55.311	121.497	28.4465	23.5425	50.5731	38.3293	26.5698
Mzt2	25.5978	24.2579	29.0954	48.9283	24.7708	20.5887	20.8719	42.6135	31.1687	28.9301	33.4562	33.5283	23.9732	28.4007	40.2585	29.9637	17.6678	17.6483	37.8912	54.1226	33.4064	39.1249	27.0712	16.5777	26.1998	53.4145	20.8865	14.2687	16.2598	36.4771	17.9327	36.1592	37.7802
Gm30025	28.3812	10.117	67.7348	9.61262	11.2767	20.3249	20.1466	17.2941	17.2282	17.1333	33.4475	30.4757	9.88939	83.7567	5.16854	15.3937	15.05	20.0346	21.5847	20.4007	15.5835	33.8399	27.7297	16.3909	66.3525	2.44417	13.0025	25.0279	23.3718	10.5298	14.6686	12.3931	34.6165
Xpnpep1	43.6375	41.6449	34.7516	32.2951	49.0451	31.8614	22.8021	57.7899	20.6691	39.9288	33.4403	41.3276	38.9398	25.0935	17.8289	37.1558	30.2387	21.7308	47.8235	17.687	30.5908	28.2483	42.1851	39.5411	18.9008	12.5312	38.5177	27.2531	19.8049	46.4495	25.946	27.1816	28.1523
Isoc1	20.1397	45.6494	20.8361	25.3227	42.8139	34.2259	19.3929	98.6284	19.1006	51.2388	33.4367	23.6033	44.165	27.2159	33.4804	81.4952	29.9454	20.0901	115.116	20.8265	53.6304	37.9823	19.264	38.3788	25.4995	38.8446	59.6441	29.1597	13.535	83.6727	8.21265	42.9079	40.9492
Ttf1	28.4824	31.1155	48.243	31.0431	25.0819	28.5857	20.511	31.571	21.9681	27.8493	33.4367	26.7757	27.9743	48.7237	36.6053	21.7338	33.5961	17.4155	21.0389	25.7253	25.3116	25.0966	23.4146	31.5489	40.8651	54.8892	31.2021	25.8754	24.4723	28.4452	18.7868	29.8342	35.9186
Gm5617	20.6415	20.1804	209.511	23.2642	19.2103	19.2875	20.0928	30.7006	42.0655	28.5116	33.4219	25.4318	28.8806	224.65	23.294	24.2836	22.5194	22.6385	31.9096	43.1051	28.3644	41.8259	18.2025	19.7875	237.722	25.9849	13.0325	24.4013	19.631	19.9038	50.0422	15.7774	34.2791
Fbxo30	32.3112	19.9093	21.7592	12.1752	25.7621	7.07224	12.5705	17.1421	26.0667	31.6842	33.4155	31.5959	15.6973	18.148	14.772	19.2782	6.161	11.6538	14.5222	26.0796	28.5129	24.4753	38.3509	19.1797	17.2886	22.3177	23.1432	6.16329	12.6875	19.21	28.8288	27.1849	28.3971
Clmn	224.45	14.4245	75.0852	8.73109	5.09154	12.7511	285.797	9.66226	8.27504	9.705	33.4084	214.723	8.57158	51.3109	6.51243	3.01437	10.4475	233.069	5.48872	4.21437	3.05478	34.2694	229.151	16.9274	44.5237	0	5.81954	15.0822	286.894	12.9079	8.72593	4.59438	29.6044
Adprhl2	22.8797	25.7569	20.8901	30.1883	41.7275	26.8729	20.3028	53.4584	36.5806	37.1492	33.4068	21.5908	26.713	18.3101	29.9909	41.5743	28.1007	18.8584	44.3005	23.2136	40.2737	25.2938	27.7941	24.6196	16.945	19.3688	47.0822	28.7857	20.0577	38.7266	26.5839	38.8527	25.8817
Mtg2	32.4079	20.1464	19.0011	23.6873	29.6433	26.2654	18.4438	40.2125	24.4391	24.8684	33.3866	27.3615	17.9655	20.7533	12.4318	26.3398	20.4832	14.868	38.4597	21.913	24.2661	22.2476	30.214	16.8487	29.4394	19.3736	29.0753	20.1635	15.0634	30.1978	20.123	20.0951	23.1621
Slc25a28	37.0511	38.3921	22.1555	29.3412	22.0955	36.6477	26.2399	38.7598	32.1126	27.6412	33.3818	28.8314	27.041	20.4653	20.0495	18.2648	31.7653	20.6177	26.6918	26.2136	24.3529	25.9427	42.5828	29.5175	10.3219	24.3336	22.5298	38.6116	21.7996	35.7521	17.7059	31.8812	28.5383
Mcrip2	46.752	7.38974	22.1622	12.9647	3.66124	11.7128	5.89056	12.5373	19.0714	6.77567	33.3779	56.4909	9.07669	18.4041	15.7051	5.89278	12.1555	8.04855	14.8222	18.2603	7.77647	35.6221	49.3452	4.21407	23.4018	3.58543	5.20879	8.26557	6.02134	12.7835	9.65041	7.95745	30.9496
Hsf2	31.5406	20.4022	52.4898	16.8697	58.1308	31.8613	23.6784	59.6855	27.4504	74.921	33.3754	25.3395	17.597	40.967	16.3068	39.3237	24.9343	17.9425	39.9514	19.9574	57.6985	28.6328	35.4586	15.4987	39.9069	20.5622	49.5262	40.2602	22.7625	55.2093	26.6627	67.6722	30.5059
Zcchc8	29.3912	37.3495	27.7638	42.456	41.6832	34.1627	21.5934	56.3756	42.2473	58.0836	33.3654	27.3978	36.5615	36.7445	42.0609	46.7639	39.1069	20.9836	59.1797	42.4118	51.7493	29.839	32.4332	37.5211	23.244	54.4042	63.0268	53.4103	29.5537	56.0045	54.6443	60.9733	36.5637
Dlx1	9.13249	18.5133	29.791	27.2572	715.732	23.2032	29.516	10.1158	18.686	478.891	33.3603	4.62126	10.4124	14.8914	14.0361	560.291	6.26962	8.90876	11.9742	14.5771	349.948	20.9335	8.64615	27.3506	30.8409	28.0884	673.435	26.4366	10.5304	24.6461	19.3923	392.941	40.0232
Rnf227	10.3128	17.3214	123.02	24.3975	47.1195	223.895	13.012	41.9182	17.1937	54.7314	33.3409	13.1793	18.6216	126.042	21.5325	69.2838	213.045	11.6467	35.4373	12.8135	61.0995	51.7104	13.0215	13.926	111.16	27.3568	58.6924	243.304	10.8122	52.2818	12.8228	73.1538	36.3512
Bcl9l	35.8558	30.1343	35.9879	53.7644	47.6397	29.1462	29.0459	28.8714	59.9182	31.0309	33.3386	29.5504	28.9033	33.4139	38.097	37.5394	30.3808	25.5126	14.0491	52.6121	28.335	25.6098	19.0067	29.6879	37.481	55.0794	36.4429	41.7324	25.0283	28.831	44.9291	25.6226	24.5844
Creb3	38.9002	42.8714	42.9856	49.5304	27.1979	23.9475	42.478	44.5731	33.9965	21.8615	33.3206	36.4221	34.3078	41.1014	58.5436	24.6149	23.7477	41.0791	44.3341	41.4275	17.4278	32.8716	32.2872	37.2272	34.2098	28.214	21.0312	27.6636	39.5682	47.3177	27.7917	17.8069	30.6789
Osbpl8	25.4319	64.9899	20.8496	39.1906	109.81	241.531	26.5983	58.0744	54.0853	44.0178	33.3189	33.5273	71.1762	16.1656	44.3954	95.9464	282.058	26.6707	45.507	45.6804	41.4439	40.5279	30.957	53.583	13.4825	28.8231	107.415	323.888	24.8963	48.34	32.4622	40.9138	33.5277
Akr1b3	22.7157	31.4535	44.8405	86.743	53.4754	41.8253	71.5487	65.8054	80.9315	84.3253	33.3124	32.0645	40.9001	33.0264	82.9019	47.2793	33.1017	76.1893	53.4918	90.8249	73.2197	35.7337	31.2327	38.8905	45.3403	88.0048	41.6409	38.3183	61.3342	60.9439	67.7992	62.3656	34.9348
Nelfcd	23.2553	29.632	33.3936	24.4533	23.5266	20.8335	22.7329	28.4549	31.7481	54.2967	33.3075	18.7975	23.2762	29.1652	14.5986	17.4538	14.3899	19.3292	18.9956	21.3872	47.572	26.38	17.4801	15.7333	32.988	19.2446	16.7582	16.7145	18.5783	21.5405	18.4316	38.0036	24.5097
Lix1l	25.5292	30.4342	11.5409	9.60654	47.4647	9.97284	7.68941	59.5958	87.8356	20.6839	33.2996	43.3654	35.5487	19.0553	11.2795	52.1374	8.42957	7.15217	67.5326	91.9606	20.1272	31.446	31.2568	21.1758	18.4672	1.39562	45.0031	9.99204	5.89308	43.1348	62.4747	15.9502	25.5999
Rragc	29.8533	49.2987	31.0462	70.455	39.7482	43.9673	46.0134	49.528	59.8114	40.0474	33.2968	31.1674	54.9661	39.6214	62.5889	31.9261	37.8053	43.7022	41.9561	56.967	30.4801	35.0521	25.2081	49.215	19.1824	45.9746	28.612	35.854	42.9592	41.083	60.891	30.7941	31.4377
Cdadc1	24.2075	35.4709	24.4148	17.9624	38.3705	71.1998	40.8761	36.141	32.584	27.357	33.2907	25.0142	35.9015	19.3369	19.2811	36.7576	66.3885	41.1522	33.1843	39.4028	27.7229	31.3531	27.7133	41.6784	18.8479	31.6553	39.973	64.9721	42.2305	60.1255	38.8088	26.6921	35.1632
Fyco1	41.0378	123.122	21.0705	35.5642	12.0778	98.1519	18.8988	27.8919	50.142	11.3593	33.2858	32.3909	131.25	21.8133	25.2883	16.1317	104.561	20.0581	25.1385	54.0089	11.6805	24.5516	34.541	113.099	13.4074	29.3417	15.763	77.5643	19.7831	24.3458	46.6045	11.5318	26.3705
Usp48	21.548	38.0165	36.3506	41.0428	53.4924	70.8995	36.778	42.861	50.8701	51.9643	33.2819	24.3325	38.3024	31.4376	39.3831	47.7203	73.7454	31.7183	32.5354	40.4315	41.949	27.6611	20.3331	38.3502	19.0155	34.6264	47.8934	78.6109	32.5514	35.7514	31.3303	36.4957	29.1833
Kat2b	35.6845	43.9326	32.3241	28.2143	14.2291	12.3212	111.924	22.1451	29.6819	16.275	33.2643	28.508	45.8188	25.8412	22.4806	13.0976	11.2042	120.951	20.6145	40.6475	11.6009	26.4826	25.6744	37.0631	28.5373	34.7378	15.0407	7.99451	105.073	27.4034	31.4939	13.9066	29.0418
Ntmt1	28.9482	21.3824	22.1064	17.8985	56.3887	23.1412	22.2242	50.1345	17.4603	39.3809	33.2599	27.8984	18.4655	28.9204	8.53481	55.5074	18.8957	22.5595	50.9598	16.2453	41.1585	34.6102	22.4244	18.055	25.3894	11.7226	53.4678	18.473	20.8558	30.5171	22.3378	37.1981	30.6332
Got1	33.7555	17.7928	63.883	39.1649	29.3167	281.885	40.1891	34.3914	37.2507	38.6578	33.2524	36.0693	24.9921	58.6679	43.8159	34.1868	265.05	41.851	25.6729	43.5259	39.2517	55.4893	28.9516	21.0773	50.0517	38.759	24.6114	207.627	27.1464	33.2714	48.5376	33.1719	25.6534
Phactr2	21.3472	99.0478	30.0721	25.1519	1.38046	2.0655	14.6536	21.7995	97.622	7.10843	33.2224	11.8095	84.2615	28.8639	27.2471	1.34388	2.70633	15.0434	18.4396	93.2896	3.94581	23.6186	25.1705	133.563	25.1795	31.9189	2.19441	1.82249	19.4017	24.8639	89.5612	7.07192	34.7357
Pkia	22.6366	14.1446	30.7394	9.65919	118.988	113.94	13.8136	116.787	90.1347	62.6717	33.2166	26.0812	24.2694	23.4624	10.7965	117.782	108.136	8.78414	111.766	98.3121	78.2504	45.1735	20.5729	16.8673	20.1495	7.49985	100.255	108.295	6.67701	109.681	102.197	60.62	31.0833
Dusp3	25.8815	209.573	67.3102	44.3521	8.16257	65.043	85.6878	36.7484	125.588	10.2462	33.2118	21.6487	192.752	70.3072	34.5595	8.90644	66.9391	86.4499	40.3258	115.841	5.25672	35.4595	22.1063	236.898	62.0196	47.1799	7.0485	74.6423	80.3347	35.079	134.522	4.48472	23.2407
Pcyt1a	34.6087	36.0415	39.8616	23.4012	34.0089	15.8427	43.9137	42.2866	35.6989	30.1757	33.2112	28.6391	40.6525	44.2092	12.9863	27.6185	11.2538	45.9391	41.0671	27.7066	26.5835	29.0668	31.8558	39.748	33.1513	20.0223	25.3661	14.6915	46.6555	47.8221	20.7308	28.906	40.8164
2310039H08Rik	18.4456	25.7539	64.8868	15.7807	26.2993	16.0501	18.1136	23.0013	35.4363	28.0412	33.186	21.102	26.1787	63.8202	16.1434	32.458	19.5808	16.3888	33.5748	41.26	32.3628	35.0927	19.6074	19.5545	81.991	21.0172	29.4876	13.7251	20.6374	37.6092	29.569	30.9463	43.1858
Pde10a	25.4111	46.4338	67.4895	33.0154	51.0798	1840.25	26.8207	134.236	146.66	19.6775	33.1679	27.2567	54.8996	57.625	46.7426	64.4125	1983.01	20.1638	99.9965	160.186	24.722	87.8107	46.0843	44.68	53.8863	22.3057	65.0135	2070.39	18.8066	89.8515	138.754	23.9884	36.5631
Farsa	25.6145	26.1713	25.3998	47.5297	50.036	34.2557	26.024	51.7918	33.1924	46.8476	33.164	25.3137	25.007	19.6463	17.7417	41.9791	21.2782	22.9231	35.4884	24.8238	41.2417	25.98	22.1736	19.8487	17.8107	38.7538	40.3884	30.2238	21.3074	37.0626	16.6076	42.5535	24.5814
Atpaf1	29.6267	20.8791	17.0265	25.5024	19.4424	45.3506	26.0731	38.7894	20.2959	24.7427	33.1608	24.1288	17.2984	15.5711	14.3474	18.6078	40.8229	25.4745	34.9835	19.4442	22.8634	23.4255	25.194	16.4826	23.2631	17.3291	16.2163	30.4529	23.9801	36.5846	10.0766	24.5839	31.8752
Echdc2	36.5436	2.09285	4.02278	1.64861	5.60197	6.86773	1.58837	14.4147	4.06163	6.11635	33.1603	27.5408	2.20921	3.49908	1.22774	5.94329	3.13156	1.70039	10.4017	2.75472	3.1993	19.9401	20.2422	1.62152	14.5504	0	2.73258	3.3958	1.09034	10.2695	7.33988	5.63633	24.5611
Tmem242	29.4614	32.6026	36.6153	18.7372	39.8915	30.6347	37.3657	35.9202	29.5586	41.9209	33.1441	41.8034	37.0646	40.8151	22.4375	52.1712	31.4696	36.7158	47.4321	36.9334	51.5975	40.107	37.1469	27.4865	46.5695	22.7277	41.3592	35.5777	37.6831	34.6432	33.9708	35.2369	45.9135
Lman2l	27.9332	24.862	17.036	53.1489	43.5219	48.1559	18.0251	42.8036	24.1851	24.5239	33.1272	20.865	20.7723	16.8597	38.3617	38.0561	41.2408	13.254	38.6862	16.4387	22.1801	25.2604	28.9461	37.4601	16.8202	63.4832	52.1973	57.1133	18.3178	47.2647	25.5697	23.6305	31.4352
Slc30a5	33.8766	29.1541	24.0667	38.7935	36.6432	30.9073	21.1689	56.5699	34.2266	35.6741	33.1228	29.618	27.8037	25.0221	32.6981	22.6163	32.1782	19.1444	50.0013	35.0867	26.4553	32.487	27.2799	31.2886	30.2964	43.8734	26.8387	36.2904	23.9784	43.903	30.9939	23.9441	24.0132
Men1	25.4739	25.0642	17.4428	10.4727	26.8978	27.8036	16.0251	29.266	17.5957	37.5004	33.1171	25.1402	21.5191	17.2683	6.17692	23.9748	25.0389	15.4676	26.0403	14.5684	32.3752	26.1045	22.882	22.4385	10.682	23.2429	21.5674	20.2905	12.2118	29.638	15.1603	24.5818	21.2072
Imp4	25.8674	38.1945	27.6897	48.6607	40.1822	20.3264	40.468	39.1188	36.3841	43.2788	33.116	16.8391	33.1925	24.9976	45.7606	36.0507	18.5652	39.3972	27.8334	24.1361	37.2552	28.195	21.0888	37.4919	24.5854	35.5901	36.0378	30.0867	31.7051	33.9439	28.933	36.2954	28.7355
Arid5b	23.5406	162.656	21.9299	108.808	30.8366	28.9112	65.2906	28.8415	139.089	30.0105	33.1099	32.4082	165.623	25.5762	87.8543	25.0785	21.9556	77.8144	38.7289	149.265	53.2118	34.0522	25.6023	187.254	19.6113	82.2987	34.8673	29.4607	134.897	33.4771	169.574	59.4608	49.1646
4732440D04Rik	52.9536	16.6001	9.17361	21.6326	32.1399	28.6263	10.9576	19.602	22.7811	12.0523	33.1019	47.4797	16.7819	11.387	18.2701	34.604	23.6054	7.65045	11.8772	28.5717	14.5843	23.4875	46.6353	16.3458	7.90008	16.0134	42.942	26.7705	11.5642	9.99497	34.4626	17.2923	23.1817
Aco1	42.7111	23.5333	11.4864	18.7999	16.524	11.8577	26.5873	31.0291	29.4587	32.4507	33.0871	40.8748	16.0839	13.9021	19.8438	14.8887	9.81159	27.3802	38.6405	21.0063	26.1593	29.8285	44.778	19.5424	10.4117	19.3368	15.6762	13.5048	29.0056	27.7964	20.3492	26.8909	26.2541
Tmem183a	27.3862	35.5601	35.5191	27.3861	66.4523	38.6497	28.1902	46.1368	31.6137	83.3528	33.087	22.4818	35.5123	33.1473	21.9253	58.3168	34.1932	24.4196	36.1026	38.8783	78.5009	33.1538	27.0528	41.5016	55.7631	29.1451	62.673	37.4953	22.9003	46.8419	30.6055	77.7087	38.899
Pigs	76.2276	13.3164	30.141	24.5431	12.7287	21.5049	33.6655	50.5616	19.0649	13.4224	33.0842	72.3307	13.4987	23.0444	15.6	9.71652	19.849	32.9185	31.9245	17.3648	11.2429	27.7721	73.3797	12.5387	12.5948	23.934	12.1056	14.5342	30.4993	49.6228	8.57624	10.9058	24.6978
Wdr20	38.6272	30.4284	24.7092	39.8975	54.1051	29.5686	55.9801	50.002	30.456	34.5983	33.0812	25.8619	27.8027	22.5287	33.3376	43.9106	22.9363	50.1887	39.5594	27.4578	31.6911	26.7959	32.6984	15.7395	11.3338	30.2888	49.275	27.1804	42.7255	26.5635	20.4678	28.3534	25.6641
Lrrfip2	30.6809	42.6287	24.8169	29.8284	42.3981	30.0758	37.0216	51.094	49.1274	44.2853	33.0711	25.3998	47.5981	26.0118	26.6589	36.6385	27.1391	33.6749	39.896	49.5326	44.0755	35.2272	35.323	58.1468	39.9795	62.6077	42.212	36.4929	44.7739	43.3297	66.0204	50.1005	40.3866
Casp3	20.5062	19.2539	15.579	45.0265	200.689	10.4491	32.4782	44.9425	17.2588	168.124	33.0697	27.8065	17.4601	14.0087	35.8728	180.056	7.47205	29.0068	39.3802	17.2384	162.529	33.9392	20.5944	12.3086	24.07	44.6027	191.158	8.89936	24.2266	44.4772	9.27314	148.383	25.7793
Bms1	26.0391	48.2915	29.2184	28.6446	51.8328	39.5448	28.8612	37.4479	39.0484	63.1986	33.0637	29.43	52.6026	36.2043	24.6883	48.2021	36.6063	29.802	37.238	45.4971	60.1192	31.187	35.3688	60.2429	25.0033	42.5651	47.7046	50.6562	31.8995	55.8219	46.7854	60.7502	36.6904
Ifnar1	44.4058	230.911	30.663	49.2157	45.8353	23.9329	23.3101	38.9294	57.7431	30.3051	33.0635	47.349	196.201	26.9516	50.7253	45.7746	23.7604	20.9724	49.019	39.9389	25.3153	33.3681	34.8821	167.269	22.3299	50.7484	41.1041	25.5381	20.8789	36.9418	33.0004	26.9631	25.825
Mgat4b	25.5983	58.9027	45.1781	44.7449	40.9912	53.5509	17.6972	49.0133	42.4912	35.967	33.0547	17.9436	51.5404	46.9581	35.0226	38.2397	47.6561	12.3654	53.2146	35.6657	40.1055	26.8965	15.939	44.0554	66.7711	34.7371	31.522	52.4525	14.812	33.6638	27.3423	31.4514	34.4358
Psmd5	24.5425	29.5431	46.3932	23.2946	40.2179	31.5921	21.6673	49.154	37.1932	44.2184	33.0359	26.298	30.0202	50.6575	15.051	35.9445	26.5026	23.5192	43.3268	26.7963	45.0356	31.5989	24.0507	36.5378	42.1874	34.0055	38.857	30.1809	24.7445	31.6257	34.6586	45.2136	33.0364
Ppp1r37	35.3628	37.1265	30.4826	25.7183	32.8388	50.2963	38.7978	47.5521	46.6017	27.7721	33.0252	23.8883	33.9871	29.1449	20.415	28.8617	47.9739	28.0514	31.5437	34.8883	23.4852	23.6542	27.8923	30.1242	26.6202	23.8433	30.7363	39.677	30.3309	34.6816	34.8935	23.4024	19.8652
Mccc2	28.5043	7.60313	25.8832	12.0386	15.3916	16.603	11.6663	23.2268	16.7482	16.4889	33.018	24.3335	7.07344	17.6974	11.7534	11.7936	13.9625	10.4161	15.6312	14.3259	13.2393	29.2799	20.1989	6.99204	21.5403	6.73374	11.0789	14.8809	9.99855	15.4584	8.42422	11.0838	26.6932
Frmd4b	27.9419	150.556	45.9203	213.789	118.572	50.4341	122.085	2.70943	21.7329	57.1588	33.0144	15.6038	141.533	41.5304	177.489	112.444	58.6541	121.501	6.51701	21.3805	60.7435	26.9789	18.11	155.957	58.2552	175.887	130.921	74.3996	104.605	7.49564	23.8428	58.1563	32.4423
Usp25	24.9476	111.735	23.1462	52.9188	13.7516	18.1054	87.5037	29.2951	157.42	38.3264	33.0077	24.8252	107.355	22.2714	59.1257	8.89211	16.9107	79.0615	29.6056	143.003	28.492	32.3338	26.4871	106.326	31.7066	50.779	11.9485	21.3434	77.3455	28.1692	184.858	30.1625	28.4514
Ptpn12	44.5484	63.1744	12.7403	14.0654	40.594	33.2387	11.8552	38.8673	33.6292	36.5284	32.9934	37.3031	61.8461	9.10326	17.5931	32.005	37.6267	13.1325	36.79	30.3206	31.8586	25.0705	44.3808	93.5312	17.5019	22.6812	46.0074	52.9049	12.0839	49.3962	50.8106	36.6193	38.423
Sympk	29.8613	39.9567	40.0174	27.6925	34.2553	50.6012	56.3043	40.5284	27.9327	40.7243	32.9923	26.8048	36.4281	35.3695	23.5452	31.0042	53.4611	54.1815	42.8821	35.2048	33.6959	34.9805	21.3827	30.2958	26.1112	22.7374	28.51	58.0597	45.5503	30.7584	23.0006	26.4993	22.2348
Jmjd6	25.3838	47.6388	28.7846	24.3725	52.6078	30.095	34.2306	59.9792	36.6845	45.3876	32.9844	24.297	40.0998	21.4181	34.2692	46.934	32.3029	31.7655	42.6892	51.5456	44.3823	27.2023	33.4975	44.3969	25.4964	20.6632	47.838	33.0166	34.6736	61.6039	36.3303	44.0776	28.3209
Ankrd49	28.81	17.9322	17.4688	35.3249	56.325	24.8293	37.5537	51.6105	24.3407	49.3938	32.9743	31.7665	20.7355	16.6425	30.4672	56.1995	24.9694	38.0105	54.7708	20.492	53.8015	32.4718	29.2712	20.2886	26.1195	42.5393	61.9396	29.702	37.1696	59.7959	18.3896	58.48	35.1096
Pkn1	31.6766	78.6782	26.5282	164.864	44.5809	34.8882	24.1606	44.5323	78.726	37.0536	32.9706	26.5282	74.3456	24.3149	124.665	32.681	37.7981	21.4713	34.6335	58.0176	28.6807	26.5831	25.7899	86.9858	14.3551	101.508	41.8058	35.5892	20.9318	27.316	67.4773	32.4394	25.3472
Dcaf12	26.203	32.6219	31.5776	41.7854	50.2412	20.2575	28.5524	43.6443	30.4844	42.3672	32.9672	22.9829	29.3937	23.8357	26.5399	39.4272	17.1488	26.8136	44.5395	29.6464	38.6307	24.8455	19.7732	31.3284	15.5029	34.5485	39.9649	24.5196	23.039	42.3932	35.4228	36.9924	29.0994
Rexo1	32.773	44.7899	24.4079	48.0791	60.184	50.922	44.4554	51.7342	55.3555	57.8002	32.9618	24.2944	39.9403	25.9678	42.8194	47.5351	44.5661	37.3114	38.2579	52.0432	48.5612	30.1472	28.9889	47.3047	35.0835	59.9829	59.8683	64.0722	38.5479	55.8853	47.7217	48.5923	31.6022
Akt3	31.7734	42.3634	31.79	13.6685	50.3314	49.8104	15.5867	32.1174	43.0299	57.2356	32.9616	24.8139	44.9981	32.8681	10.2463	45.3056	63.5599	18.7167	35.4687	42.3503	50.5088	31.2844	34.4841	53.22	31.149	7.82218	57.6482	52.9574	17.9045	52.516	60.516	56.1472	36.5774
Zfp579	24.8235	12.7234	24.5884	24.8763	62.2159	16.2284	54.1637	53.3771	23.8666	38.2442	32.946	20.8501	13.1503	25.9093	16.359	58.2114	9.31959	44.8831	31.3382	18.8179	37.3586	22.5529	14.5801	8.92021	22.0116	14.2455	56.7087	14.7448	36.8447	45.3003	22.9548	41.7994	20.2281
Proser1	29.6011	31.333	19.0759	36.1175	71.3532	35.937	23.4166	52.2175	33.38	59.2214	32.9287	34.2955	29.7217	26.4021	26.7689	71.8812	36.1645	24.2026	45.7573	37.8782	54.4543	27.2107	36.0666	26.0957	20.4191	36.3479	72.1017	35.9203	28.7828	36.3945	27.1918	53.4298	26.7847
Ramp2	39.1597	989.39	11.1068	11.0594	7.77851	4.64498	10.8434	110.973	17.4073	8.33539	32.9188	30.7331	950.854	8.70552	7.85314	11.1914	4.78758	6.4297	107.166	8.40371	10.2441	19.1742	23.9253	1311.68	16.3405	24.4257	10.9934	4.98213	8.23798	120.9	17.8152	12.2315	24.5542
Atp11a	36.2903	47.539	49.402	9.88795	15.6318	29.4274	54.6705	28.7259	22.2948	18.4573	32.9149	24.9267	44.005	48.644	8.38692	13.1903	29.0742	58.6869	24.7838	28.7823	16.3417	34.8994	24.2979	33.9552	22.4154	13.7167	16.0753	37.8772	54.6869	30.9161	13.2355	14.9385	23.1467
Hjurp	22.4863	20.4999	12.4562	26.937	41.1005	22.585	13.799	65.4428	21.774	172.548	32.8796	14.2807	22.3648	13.9852	23.1741	34.0262	16.9714	10.5599	52.7227	11.6944	129.995	24.1089	12.0252	6.64382	3.27075	23.811	28.9022	16.5704	8.21472	50.0833	2.67877	112.082	18.5393
Cntrl	28.6049	33.8963	90.2026	61.3322	15.754	7.45624	30.3692	40.2168	24.2238	73.0045	32.872	22.0494	32.1055	83.1017	48.007	11.4204	4.56606	24.787	28.0155	23.027	53.8192	29.7652	24.7236	40.6269	93.9667	72.7157	17.6093	16.6817	28.8358	43.3749	30.0771	62.8859	26.4106
C87436	23.2719	27.1786	24.2344	28.2417	32.7177	24.6747	18.8715	26.8023	32.5814	29.2816	32.8714	24.8452	23.0138	20.1451	31.9318	32.1443	18.2304	18.0519	26.3393	28.081	29.3573	27.7489	23.8653	24.4233	11.8293	32.0986	32.8331	16.6998	16.5971	34.4759	23.485	26.083	24.6604
Ap1m1	25.1826	31.1163	36.5252	22.8532	41.3913	37.7635	19.6831	42.8333	26.6178	39.6065	32.8674	24.0092	28.9322	32.9899	17.749	39.2664	33.6059	17.7328	33.2642	27.3716	34.2943	33.7988	22.7865	26.9169	32.1172	20.078	41.3326	43.2678	14.6055	57.8487	31.4369	29.6571	25.2133
Thoc3	19.3392	32.0842	29.4261	22.9776	53.0899	35.882	44.3968	37.2416	27.0521	77.8495	32.8511	19.0754	28.6656	33.6487	22.5569	51.4328	28.3351	40.8315	28.5733	23.4443	71.3563	33.1422	14.8739	29.6625	17.2783	29.5105	45.8789	25.196	33.9521	39.3559	27.9786	75.8581	27.8354
Sdhaf2	33.0198	35.3007	34.6307	21.031	28.9779	30.0685	24.9327	40.3124	26.1551	25.0563	32.8455	45.2392	29.0293	30.6165	31.2201	27.6699	33.8978	25.7722	33.8586	31.6292	25.5013	31.4152	30.615	32.6237	43.6657	21.9743	25.755	24.044	22.648	22.7843	34.6152	26.1467	33.528
Mindy1	36.506	165.911	16.0615	16.2754	43.2767	9.92643	59.3843	46.0505	15.2838	33.7816	32.8448	35.1394	164.19	11.8368	9.34418	39.6047	9.46976	56.9101	51.6178	20.0554	35.0992	31.9689	31.1673	230.687	14.9848	14.1497	44.2771	9.26199	50.1735	37.3149	24.613	37.8663	35.573
Nbdy	18.3251	85.126	36.4072	19.9037	55.5519	61.1976	38.8512	48.7871	68.2052	32.9235	32.8334	22.853	84.5176	38.5701	20.6177	66.6559	67.3816	42.6461	49.9608	62.743	37.0057	35.1369	18.7964	74.2518	37.2546	30.5211	57.6351	49.2138	41.0824	40.4558	69.0571	35.7671	36.4763
Map1s	21.6228	18.1356	21.7888	41.8402	41.8435	38.4125	22.8459	45.3581	17.8479	31.3578	32.8277	26.5151	15.725	18.9949	24.9785	33.3969	33.0438	19.6665	33.5173	19.722	28.0111	23.3788	23.3958	16.5156	13.5899	42.7294	39.4634	38.1583	18.6363	29.2872	28.9161	27.2985	22.4944
Kctd14	18.8418	1.1429	3.16494	3.29331	0.340997	1.40629	1.47126	0.399813	1.90382	7.77663	32.8169	18.0109	0.223953	1.49755	3.34446	0.810046	0.466229	1.492	3.9338	3.93399	5.08962	22.425	26.3221	2.6044	4.35986	1.46585	1.52847	0.58951	1.51107	0.595785	0	11.8074	47.7633
Rint1	32.4695	24.603	27.9238	21.3003	36.8494	20.4392	38.8521	32.6484	21.8388	29.5027	32.8153	29.1159	17.8557	20.5856	15.8712	30.2273	24.6898	37.8876	25.8848	24.8779	23.1087	24.7709	23.7199	22.5132	15.1323	20.544	37.534	25.7026	35.9222	41.3211	16.4722	31.3113	24.2026
Garnl3	6.4901	3.32473	4.76506	43.2074	4.64658	9.9252	3.19627	2.89011	5.26584	3.76384	32.8143	9.72514	4.45273	8.11331	38.2667	4.36132	13.4137	2.25028	4.89385	2.96101	3.8352	26.8316	6.30884	3.65204	12.265	12.6734	3.24847	12.4526	1.98356	0	1.49374	2.29922	18.5933
Cpsf3	25.4981	31.169	51.0738	37.3596	33.609	55.1812	25.9424	45.5011	22.5769	39.464	32.8068	26.9338	24.5028	41.9983	30.8259	29.7536	55.9849	24.8912	40.2188	21.4334	35.8921	37.0217	23.9525	24.2812	42.9294	44.758	29.462	45.2765	22.315	30.4802	24.3794	34.3268	33.988
Uimc1	29.54	41.6368	24.6473	54.0543	33.1674	25.0464	20.064	35.9716	40.6948	38.1819	32.7887	31.0802	38.5827	28.0894	36.0961	31.7607	24.3235	17.0472	27.8941	39.4937	36.4981	26.6333	25.6082	37.1262	13.6569	48.4198	33.3913	23.3856	21.4232	54.1773	55.5655	39.581	29.582
Cyb5r3	13.0068	133.574	122.357	42.1903	38.4048	29.2362	13.6464	21.4007	171.242	42.8886	32.7837	12.3377	116.683	96.5701	40.683	29.0877	29.7326	13.7023	18.6852	161.848	34.3163	33.3319	10.5336	168.82	98.0343	30.0484	26.3345	29.4701	14.2373	14.9627	232.965	35.7753	35.6108
Nsmce3	27.8393	47.0811	38.8196	39.7679	43.2228	42.8201	88.6434	56.2907	51.1451	37.8922	32.783	26.9185	48.6603	34.6969	40.0599	49.1608	46.104	91.6494	49.5888	44.4867	36.9525	29.1641	31.6458	43.0369	51.6593	47.7934	39.7165	46.7395	80.2354	39.4729	51.8798	37.9016	29.6217
Emc9	40.192	24.2758	15.2179	19.1166	15.513	57.1416	16.1503	9.5355	23.9934	8.57005	32.7607	40.192	22.219	21.3751	23.6287	22.6577	53.6228	20.0632	16.2309	34.3102	9.23976	30.3045	33.9085	15.7073	21.8599	19.2203	17.7859	41.1649	11.7001	10.9822	18.9324	6.37103	25.8782
Kin	27.7674	37.1328	24.708	26.6194	51.9535	29.4275	25.3692	46.0157	36.4078	46.1057	32.7539	28.1283	34.5171	24.9551	32.8672	45.0878	28.1795	21.2833	35.6818	25.5143	48.5643	28.4562	27.8422	46.3703	37.0549	69.5806	53.9382	40.6772	24.6428	52.7327	46.5864	50.84	31.8101
Tdg	24.8627	47.0693	20.2504	14.959	104.64	42.7748	41.3509	64.0267	38.5792	106.869	32.7517	29.5262	35.5245	18.9855	10.1861	73.7671	32.3712	38.4007	63.6353	27.1631	90.6419	32.6373	34.4099	45.9168	24.0508	15.4077	99.9222	60.2841	48.0063	79.207	51.8035	101.947	38.7651
Phf1	28.3284	39.0291	17.727	24.4451	11.7846	20.1785	6.96334	9.23887	54.5498	5.22249	32.7501	18.7258	32.0771	12.0989	24.1688	11.8231	18.722	6.31912	8.49103	33.3712	4.06422	21.5971	19.4338	33.9785	16.2224	21.9342	9.4836	22.3173	4.89256	10.6344	38.6253	4.48941	21.6621
Ogfrl1	31.2053	31.47	38.6418	121.452	40.9566	143.642	19.0687	54.4441	25.786	32.6399	32.7461	43.9117	27.8276	55.4247	154.732	37.8064	154.462	17.7256	40.8464	29.4481	31.482	56.3881	41.5175	23.9646	39.1973	134.952	35.0433	158.924	16.9907	48.7954	20.9282	39.4829	40.2553
Carmil1	54.0666	6.39944	53.0968	9.64407	10.0391	25.9504	10.0039	31.9253	110.615	6.78932	32.732	57.8274	6.71169	47.0289	7.48653	8.63972	24.7996	9.40346	21.2831	94.7338	6.05215	30.5078	48.0317	6.5966	27.5236	8.55635	7.30376	17.6508	9.08613	30.8281	79.8089	4.56632	28.2217
Cpne1	34.279	54.4236	23.5418	21.6049	22.5534	23.3183	14.8532	22.5163	34.6363	29.4166	32.7308	29.2286	54.5313	17.8036	25.6986	25.251	20.2283	12.5131	17.3108	41.9361	26.3184	32.9265	26.0771	43.1693	25.2259	16.3069	24.7892	27.7956	9.63776	23.1335	32.4189	23.4307	26.9947
Colgalt1	21.7466	82.3742	24.7817	88.8112	35.739	41.4412	27.6921	54.3288	56.4904	37.176	32.7283	23.6765	68.3327	28.5238	70.4123	32.2046	36.3349	26.487	37.2344	55.8184	36.6897	26.5395	19.8836	57.82	39.1028	93.4547	26.8288	28.4001	25.2662	51.4429	32.822	26.6922	26.2172
G2e3	23.7224	24.2361	24.2503	19.0036	68.986	28.8908	42.62	56.018	23.0167	152.763	32.7216	18.6819	33.7625	16.1041	23.9061	63.0021	26.943	38.0159	72.3048	27.9725	132.654	30.0748	23.9297	32.5409	21.5014	48.1365	77.2339	31.2502	42.6662	62.9477	22.9177	137.459	42.1081
Abhd18	48.4381	20.0363	6.68025	21.2941	28.6667	44.5833	22.7048	49.6853	18.6499	12.4931	32.7195	50.7871	20.7882	10.4709	8.10073	30.5786	41.3706	20.646	33.6104	19.4813	13.8384	23.9269	46.0476	8.24219	8.31923	3.05558	38.6712	57.4005	19.6424	39.6391	26.1337	12.899	27.7443
Fam135a	43.2252	24.7062	16.5198	19.3905	21.0236	25.2163	19.2846	32.2334	26.4803	29.4913	32.6967	31.3165	19.0302	23.2854	18.4258	15.9083	28.6473	15.7119	19.7891	30.56	24.693	24.3792	29.4044	16.2446	20.8383	5.26739	13.1529	23.0603	15.5861	41.136	12.7539	22.8727	22.8082
Hpca	15.038	28.6083	40.947	20.0505	26.4362	693.808	10.0321	23.6881	27.7604	14.0433	32.6898	19.0467	43.5611	49.6607	39.6621	39.5043	775.925	18.0536	30.0189	30.8274	24.0152	82.2791	10.6657	24.7523	28.0896	25.2373	22.4422	613.969	12.966	15.5629	18.618	14.5327	27.5528
Thumpd3	26.2722	22.1834	26.7098	40.4424	29.8565	28.6195	25.3407	39.0919	19.9033	40.0519	32.6691	27.8453	20.365	20.2927	47.3819	23.5773	23.7979	22.3183	31.4802	18.9576	37.6116	26.61	29.3455	25.8898	40.3025	32.5368	26.6466	28.2657	20.9115	41.2926	17.1628	38.9171	31.0092
Pi4k2a	32.4647	18.4431	35.7474	33.7796	22.1785	40.2963	19.4125	29.3415	34.2945	26.3641	32.6666	26.6557	12.4327	29.218	40.0196	22.2741	38.6658	20.2983	34.1579	32.9114	26.8724	28.6468	28.7001	13.5679	35.6426	43.5795	23.4308	41.1528	24.0332	37.218	24.9941	32.7703	32.933
Bmt2	34.1881	25.838	21.811	45.1849	42.95	39.2308	29.5903	49.6356	30.1883	33.958	32.665	36.5365	29.3123	27.6211	33.015	38.5332	42.7757	25.376	61.8609	42.2616	27.2521	36.7896	43.3941	23.6274	29.645	47.1313	45.6614	48.1998	28.0824	50.3991	25.6491	25.1247	29.9597
Nfkb1	35.7193	89.3141	37.7483	121.404	9.87551	21.509	14.5815	53.5639	60.2635	19.356	32.6581	30.0888	77.5026	28.9492	96.6657	10.7127	17.1822	10.6033	33.7876	49.6262	14.077	27.6946	25.0943	67.6624	24.9446	141.894	8.68596	29.9969	10.8572	41.163	61.4224	14.2465	29.1007
Nrg1	3.13114	1.40155	19.0951	2.11957	21.1016	45.1254	2.61618	37.9781	1.84696	17.0816	32.6516	8.60132	0.999251	22.9773	0.702575	11.8109	42.5373	1.14756	31.4359	0	16.9835	17.1101	7.43546	2.6325	18.5498	0	15.9864	59.4461	1.54077	33.2087	0.669204	18.0368	28.4961
Tulp3	48.6218	9.63235	44.6937	2.89373	17.2509	17.6451	26.9227	19.2823	27.3142	18.6022	32.6456	83.8824	17.5445	47.6817	7.32677	17.2113	16.279	40.0509	13.7837	28.6193	19.1218	38.3039	62.7686	11.2668	41.0395	13.2377	18.7099	16.867	28.5617	9.22553	23.4022	16.1725	30.5459
Gpr146	87.5868	129.837	23.3667	52.5736	1.3759	17.8382	17.4976	19.1775	39.0411	4.00943	32.5978	81.2076	122.057	34.7498	54.4508	1.69496	18.6739	15.591	11.5245	28.4599	2.3936	35.2491	52.1977	92.9858	20.217	49.7358	1.79723	11.6209	14.0278	24.343	28.922	4.46443	22.7502
Scamp5	38.2941	9.9344	18.7518	52.1798	29.1704	74.7469	116.269	94.6297	16.198	19.9802	32.597	45.3225	9.36846	18.6227	49.5892	33.9246	86.5135	120.359	92.4269	18.2822	21.5429	40.5416	36.4738	6.68349	10.3854	46.7934	23.286	73.3715	109.351	74.8498	12.4422	17.1843	30.9992
Psme4	27.1893	51.3898	46.8677	39.2692	49.5188	45.8772	38.8398	35.9839	48.1172	50.5186	32.5956	29.0327	62.9893	49.6563	31.6323	38.3429	65.5006	40.8955	32.8802	37.9463	47.8731	32.0736	27.7615	67.707	63.1994	62.7692	61.9309	62.7023	46.628	54.9639	62.5469	66.0099	27.7119
Chil1	30.415	1.86856	24.2484	3.05594	0.807903	1.63831	1.68793	5.08501	2.81358	1.61267	32.5899	17.0138	1.70985	21.7693	3.58413	0.846191	1.43171	1.39766	6.04925	0.756083	1.09282	15.6987	27.2749	1.64739	20.2591	5.27564	1.02458	1.99401	2.09918	3.07689	0	1.02219	27.834
Atr	33.7708	18.3888	34.4546	35.2199	30.2408	28.6866	18.2893	37.7683	28.4809	41.1948	32.5894	33.497	24.6383	33.6101	33.9236	29.3112	30.9588	17.998	33.7706	24.3033	38.487	26.2644	18.8161	11.4835	13.2057	23.0042	33.711	29.4238	17.6346	36.9342	18.4736	32.9481	24.0326
Ncbp3	29.8133	43.3198	18.9606	59.4637	41.7045	31.5966	27.1477	47.4712	37.1553	45.1129	32.5815	29.4458	35.0161	19.922	38.3231	30.3823	23.438	24.0462	32.383	44.9074	39.0641	21.9621	38.2177	33.0429	37.6082	70.7879	34.3801	22.2303	26.5139	32.6973	45.57	39.7417	28.108
Enpp4	27.2133	53.4198	36.4234	17.4872	10.117	30.3972	153.19	25.2534	18.5346	15.9675	32.5808	29.8498	45.6637	29.8931	11.688	11.1969	35.6003	171.551	22.1116	19.8787	15.2415	32.3717	32.887	49.4734	23.7132	10.164	10.489	43.873	144.841	26.676	12.1486	14.4759	36.0912
Ptprg	45.1864	515.183	31.859	7.98883	13.0687	33.8916	11.9212	139.655	59.8019	21.4981	32.5784	31.6817	482.758	32.4198	4.12831	11.8321	30.6199	7.82719	129.924	41.7574	19.6514	24.026	36.9507	529.851	20.4233	0.628279	19.1025	31.7008	7.33853	145.165	71.2105	20.0813	25.3385
Prpf18	29.6747	36.5125	33.9829	25.9292	47.9701	52.5837	25.4325	42.9519	34.5603	44.0699	32.5593	29.5371	38.1012	40.8589	33.6506	49.4887	51.6378	27.351	46.7391	38.9575	50.2706	31.0297	28.5676	38.1012	27.7273	24.4219	42.8105	58.7302	22.8594	31.6868	34.3607	38.9373	27.6148
Mical3	30.7581	27.9402	15.6676	36.2207	31.596	107.334	109.715	43.5922	22.8463	27.0221	32.5483	20.2525	28.7949	18.7163	18.9309	36.3763	121.797	89.5653	34.7749	20.1699	24.7552	26.0424	20.2974	31.8996	5.49276	23.0111	38.4472	123.176	103.461	28.4178	12.3229	20.8795	17.524
Capn7	27.7279	31.554	20.4227	24.5058	45.3164	33.6512	21.1083	33.0501	20.6455	33.1823	32.5417	32.6962	36.032	24.8119	28.3076	50.2264	40.0313	21.0901	46.5991	27.9523	36.7653	36.3368	29.1992	30.6453	23.619	55.9321	54.3226	35.6852	22.5878	43.1536	32.971	35.4743	31.0727
Phrf1	30.3459	42.9948	30.163	30.5708	51.7809	29.0831	32.5688	43.4524	36.5568	58.8256	32.5233	27.9241	33.8288	26.7892	23.3777	39.0773	30.9365	31.25	38.2786	23.5	44.7907	23.7568	24.3118	30.7645	18.4867	22.1733	45.905	27.7767	33.3165	35.6663	41.7355	47.96	28.563
Srp68	27.0116	37.7691	42.0618	27.9198	33.303	35.6072	40.8773	48.0411	41.5147	45.7853	32.5147	28.401	48.4935	45.5935	41.0664	32.165	37.5982	43.3054	45.3382	45.8152	44.295	38.4461	28.1372	48.5604	21.8162	45.1078	30.0021	26.8649	37.1862	45.6781	32.0909	41.5644	40.9865
Tufm	35.7844	24.2804	37.7549	24.0986	36.9953	26.3487	21.6983	40.5009	31.7562	40.6653	32.5027	35.5086	21.4781	35.2454	25.1816	32.8393	25.2551	19.7094	32.2364	17.3883	39.7492	33.0003	34.1238	24.6803	33.8937	14.682	35.6185	15.6826	17.6739	44.2816	22.7213	38.2583	44.15
Csnk1g2	23.7647	94.8847	57.0242	46.3195	54.289	47.3385	39.4443	28.6113	79.0467	61.2068	32.4991	15.73	93.7048	61.251	43.1166	45.9524	50.6701	39.4635	27.1943	69.3337	55.0385	29.4477	22.1194	87.0264	48.2269	27.0794	49.6555	67.1382	41.6177	30.1528	81.4605	52.7493	37.0854
Gdpd1	41.357	22.986	32.3023	23.0662	108.534	55.9135	77.4459	78.6954	16.553	89.4697	32.4826	34.3758	16.8667	24.3771	14.9373	109.668	52.5654	71.1366	77.1764	18.3805	99.0313	33.4613	41.574	16.768	22.8628	13.3246	105.306	46.3166	65.5658	74.697	14.8026	89.0776	27.0143
Map3k7	28.6194	31.3517	25.3657	33.2923	40.0975	28.3423	35.4549	37.8919	31.2149	48.1572	32.4731	27.0752	35.339	23.4121	32.7755	38.0845	45.9439	32.4916	35.7866	37.2822	45.8255	29.4651	26.772	41.3741	11.4146	31.9677	40.6341	27.6662	34.2418	40.2955	37.254	42.0226	21.9634
Prrt1	23.1522	10.418	98.787	7.18787	6.65581	116.704	43.6696	24.9471	37.2978	4.92639	32.464	39.7164	10.4343	102.08	14.5665	12.8153	116.681	47.9423	36.5739	31.5301	9.603	40.8021	19.8186	4.54085	87.0539	8.9398	5.22531	93.2753	36.9777	21.0724	24.2538	8.4652	18.6722
Ahctf1	27.8597	42.782	29.8884	26.0403	35.9767	70.2514	26.0385	46.4821	59.7647	64.749	32.4564	24.9983	36.3857	28.4251	26.2543	34.758	70.5952	25.7087	39.4033	55.4381	54.9236	33.8595	20.9096	34.2754	19.2088	46.7078	40.6933	69.7983	30.9203	32.5798	39.9489	59.5249	36.6428
Ctbs	59.406	23.0754	36.7637	46.7708	2.38849	7.74849	10.5566	13.8141	34.1995	5.41718	32.4375	46.3988	19.5116	29.406	30.2117	3.99093	8.26674	10.8448	16.6755	27.4486	4.22829	22.3332	41.2421	18.7103	17.9682	29.8374	3.74078	7.72475	7.40989	14.1066	20.9239	3.40789	24.9559
Tomm34	21.3361	26.4826	31.3416	36.3865	25.7473	39.0882	31.1383	38.2758	34.0054	37.4129	32.4245	22.8513	20.3516	28.0135	40.8747	23.3691	33.5978	25.2265	28.508	27.5203	27.3358	22.8503	14.9208	23.89	24.48	32.4949	19.0026	31.2566	23.9913	25.5182	23.7702	25.7511	23.5393
Itga6	115.633	349.077	15.9778	285.784	13.9775	4.2093	7.93348	3.45467	7.36889	10.7677	32.4163	131.273	355.351	28.4144	250.372	18.97	5.78114	2.97339	1.75123	7.64395	10.1477	55.3654	112.92	377.561	27.3635	199.666	14.2797	6.0277	1.32101	2.28099	3.07654	7.12189	32.2846
Nup35	27.6567	19.471	37.9756	9.39435	29.4801	27.7957	28.1817	47.2903	19.6575	46.1096	32.4107	27.6716	21.3093	31.1356	10.1254	30.5961	24.5807	25.2286	47.1426	13.0061	45.9232	31.7927	27.9646	17.2835	28.3838	12.8385	26.2731	25.1532	26.6242	41.1627	29.9474	44.8971	37.5849
Col11a2	51.9573	3.54606	3.23265	2.72237	1.38874	9.3653	20.0182	32.7437	4.08848	1.97873	32.4061	24.6404	1.99202	1.85707	1.74221	1.48835	3.509	13.9821	38.2236	0.974541	0.852062	12.4632	16.4798	1.20884	0.214813	1.43062	1.55027	3.20816	22.7615	27.0798	0.398138	0.761225	18.6499
Tox2	36.6064	1.11835	42.6735	8.51573	5.71674	9.13241	1.27195	10.3163	3.31539	3.00237	32.404	38.2942	4.74574	59.1698	5.91768	5.31011	4.99742	1.06047	16.5014	8.70058	2.18831	35.5904	36.0446	2.08178	43.7923	7.50493	3.58061	6.22241	1.07544	3.27142	4.98475	1.40447	25.1444
Dcps	19.7144	29.9935	24.2704	27.7796	53.1639	19.596	72.9244	56.1145	28.4487	65.3144	32.3994	16.4595	29.1395	19.171	29.6891	48.8533	21.127	74.8177	57.3066	25.2291	61.9873	34.8795	21.4069	27.3196	26.8808	38.3379	48.2477	9.92344	50.3174	49.5329	20.7706	58.31	39.6064
Entr1	34.9293	42.8491	27.5032	35.4075	37.3298	49.3406	49.6953	40.794	43.2848	37.636	32.3956	27.1879	39.3976	24.0233	26.1131	28.0813	47.292	41.9379	42.3793	47.6553	36.7025	27.0184	23.9245	38.3687	19.2415	45.5801	32.4733	54.0775	43.9641	40.56	48.5145	33.5266	25.5869
Tasor2	24.4072	40.19	20.7839	37.5157	60.0106	28.6752	21.984	51.3519	34.7216	46.4573	32.391	21.4124	36.5802	23.8827	34.171	54.3145	35.5595	22.2099	44.8318	37.4554	48.9068	25.7942	22.1752	31.5035	19.6613	30.1621	65.3815	41.6631	18.4164	53.5996	54.4894	42.2055	26.9632
Twf2	26.1334	53.406	15.2993	127.575	23.1695	23.7925	19.784	38.8274	26.3695	21.5265	32.3845	22.6041	49.6714	13.6953	122.038	19.2245	18.7934	18.7794	26.9275	31.9683	19.6434	24.6839	22.7843	52.1884	15.3659	115.006	25.5839	18.6658	16.648	13.5225	18.3336	18.6815	28.3955
Ankmy2	35.3192	31.1902	18.2242	18.645	24.3559	56.0977	14.5353	58.0709	25.5879	24.9905	32.373	34.0866	27.9205	19.8365	14.2738	24.2202	49.444	12.3328	55.3208	30.6908	23.4299	27.347	23.7885	16.909	28.1994	13.9806	22.1831	41.3845	10.911	49.8532	32.8981	16.3689	28.1153
Rab35	36.4383	45.9565	27.8639	57.4073	48.7389	29.4875	20.5834	37.8993	32.5442	39.3667	32.3724	33.7245	45.0112	33.5685	47.1149	43.6245	29.3419	17.0074	41.7715	33.6824	33.3744	31.0316	34.9841	41.4883	16.7679	43.5722	36.4682	29.9607	15.1595	39.9133	36.6381	36.1097	36.2767
Hspa1a	5.30645	248.864	64.812	682.681	9.44251	11.3362	93.8064	27.958	444.373	9.27021	32.3698	2.72986	115.455	62.1437	385.509	5.9625	4.4197	56.6278	12.1265	285.122	7.67455	21.3535	6.47816	260.387	39.3382	506.786	9.15378	10.54	80.4021	18.1149	364.555	6.32451	54.8508
Plod3	36.3336	43.1788	29.5592	120.902	24.7094	13.2678	43.2494	44.4432	45.5137	27.5657	32.3596	37.1086	36.1747	27.5658	97.3833	18.399	11.1451	43.7425	46.2842	43.2159	24.6806	27.4716	35.7948	40.3705	24.3768	107.81	21.8506	14.6929	46.4448	43.4605	46.6779	27.8439	29.8315
Eif2b4	37.0586	34.5757	23.6091	33.5915	38.3793	37.3276	29.1839	51.8647	58.9585	36.6931	32.3572	37.5747	37.4583	29.1454	23.9646	42.0514	34.2514	34.8796	55.004	34.7402	39.4159	32.62	42.8484	44.9145	23.5904	31.6356	45.3407	39.257	34.0465	42.3505	40.2969	41.452	37.532
Ccdc167	20.3905	24.1121	25.1854	14.1553	27.6124	21.2805	22.2051	26.0843	17.132	35.3186	32.355	15.6263	17.8357	31.9057	12.6048	24.2945	17.3365	19.2083	34.3356	18.1182	32.7041	29.4351	19.75	29.1788	28.5285	16.174	26.6146	18.8582	19.4287	26.8449	28.8967	38.8857	30.4066
Tmeff1	11.4972	44.9448	26.7316	22.172	152.32	89.3952	356.421	133.675	20.1176	69.2228	32.3534	12.4256	33.8636	14.833	24.4026	130.859	83.6905	366.126	117.822	13.2807	72.1802	36.275	11.8074	58.288	16.0662	10.6766	121.491	86.1828	324.187	124.702	21.0663	64.5253	26.7614
Fam122a	26.4807	30.8644	20.1188	39.6619	56.6874	27.883	29.9051	45.2919	56.5794	53.5347	32.3298	26.0848	31.3596	24.8778	34.9192	53.3634	28.9793	31.291	44.3475	53.0848	47.5208	25.944	30.7858	35.7628	31.187	25.2501	60.8871	36.5411	33.107	82.7051	67.4305	54.1466	31.986
Zfyve16	35.3206	33.1192	22.7583	23.7573	24.3625	24.8014	29.9533	33.0805	50.1498	17.8997	32.313	38.8228	37.6094	19.9053	23.6948	23.5749	21.5729	29.6821	36.2701	42.1785	17.8857	33.2077	38.281	35.4888	15.691	39.7083	37.5917	21.5101	33.0322	44.0872	43.3541	19.7649	31.819
Creld2	34.0275	29.4315	94.2636	41.2073	11.2879	16.206	23.7976	44.5726	34.1254	26.9971	32.3075	28.3102	29.0626	79.6763	40.4204	12.5515	13.6991	25.3843	44.6973	38.4423	24.0209	34.2868	39.7662	34.1885	60.0732	25.2198	10.9754	12.8423	20.4638	58.167	29.7292	27.6517	35.8623
Pum3	23.7414	27.6194	48.1203	28.5165	53.4514	36.1501	35.4079	46.8626	30.4315	57.3023	32.2869	22.3172	24.4088	39.7579	24.4922	49.1768	27.6774	30.713	48.9059	32.6018	52.534	30.8121	25.8365	36.2856	72.4777	39.5234	61.9312	33.0965	40.4834	66.1794	47.956	65.2822	39.1319
Lgals1	16.367	16.2957	19.8468	102.112	18.0965	6.123	5.11001	7.90303	116.864	36.4375	32.2734	12.2792	11.5076	13.3225	93.5381	10.6187	1.49439	2.24598	2.78471	121.443	23.2988	30.7523	23.2628	15.6207	13.1057	94.3524	12.5477	2.92532	2.2822	1.70642	183.889	29.3057	20.6268
Fzd1	24.5997	10.4198	5.83887	0.529409	2.5727	1.00754	1.37856	16.1762	5.04967	18.0543	32.2638	20.8034	8.57104	5.693	1.60033	2.71072	1.13391	1.14534	6.21538	4.68679	18.3693	20.8089	17.0691	4.43215	7.51382	0	1.95899	2.2178	0.720805	7.13594	3.76649	11.9235	25.2953
Wdr70	25.6143	38.7142	30.3647	32.6615	56.6038	42.8608	31.3306	46.472	38.4494	60.7832	32.2385	29.7778	31.9171	37.753	40.1929	70.3156	43.1169	31.0732	50.9561	36.12	70.4159	37.8013	31.9782	44.8303	59.5467	66.7424	98.4195	54.1408	37.6592	72.2146	46.8845	84.629	48.3442
Hax1	30.5496	40.6709	39.3924	34.065	42.8046	37.2195	43.9631	44.4339	62.5906	59.781	32.2365	24.1131	33.2063	36.3942	30.2904	42.2228	26.1657	42.4803	31.8569	75.0064	54.8592	31.7633	24.871	35.5776	61.7435	20.1663	35.4418	33.8222	39.4984	39.5868	83.2091	51.2558	31.1351
Hmgcl	28.0625	32.8099	12.5811	43.2214	25.0836	28.2812	59.7168	56.5326	24.0103	22.6083	32.227	25.0919	24.8811	16.9069	36.46	27.5812	26.7031	62.2334	51.5755	32.7301	21.5323	26.783	25.7214	20.314	25.8497	24.8764	21.0077	21.6775	48.1857	47.1687	22.709	18.368	28.6976
Dclk2	36.4841	18.7673	14.1137	12.8443	216.517	52.3452	17.5446	47.7513	19.9235	144.03	32.2237	31.8504	11.3648	10.0748	5.99365	148.816	52.4656	10.7054	46.7356	28.8148	112.119	25.8539	25.4181	10.5511	7.9132	6.49928	150.075	48.1116	8.34114	42.8388	7.56767	102.211	22.1863
Pag1	47.1812	5.27196	9.35327	299.458	28.4978	24.0405	15.0945	48.1495	47.3981	17.2834	32.2058	39.5348	4.0357	9.03186	239.283	28.3578	24.0142	13.6283	32.0156	43.814	13.608	21.4665	39.2119	4.5059	7.07032	330.603	27.7944	27.4314	9.52706	50.1596	37.278	10.719	22.3379
Slc35b2	34.0359	28.0014	19.5008	76.3565	24.812	15.2151	65.9731	101.77	29.5323	34.3866	32.1967	38.0528	19.6702	13.3398	71.0832	22.2228	12.3101	60.794	92.0927	25.6688	33.4357	28.0536	35.4079	18.2351	14.6647	59.7743	18.9771	17.3573	67.4004	98.2048	30.2202	28.6219	28.3327
Siae	32.5089	9.92485	23.8035	18.191	6.52802	10.5249	7.48643	16.8563	18.6929	9.52712	32.1683	34.3993	10.279	21.968	14.0527	6.10033	10.3958	5.80372	5.86963	20.2306	8.62793	27.0025	19.2859	13.3599	17.5215	8.41012	6.24831	17.9267	6.37469	10.887	8.05867	7.71257	20.4515
Eef2kmt	21.4034	21.644	58.6538	25.3661	5.02335	6.77407	10.1721	22.0132	21.7083	16.7311	32.1677	19.4362	18.5385	48.0344	20.8982	6.34847	5.32888	8.82877	25.1305	21.6493	13.666	27.9285	18.1866	15.9746	49.4918	11.7839	2.77663	5.02533	6.56138	17.0897	14.9147	8.73746	29.0082
Akap13	26.7832	141.789	34.8825	273.95	29.5423	10.5486	16.1006	92.6833	124.487	37.9466	32.1499	18.8607	115.862	26.1231	259.551	18.5022	17.3404	9.37585	81.409	86.2321	26.647	23.8352	19.4368	200.893	21.6403	326.151	24.202	10.0762	10.8394	84.4629	140.91	30.3559	25.0527
Ltn1	41.144	39.2286	25.5208	26.9522	27.7257	52.4431	48.1039	43.6861	47.8493	34.4661	32.148	31.7407	38.6426	22.1011	29.5624	30.4331	68.7411	48.3267	41.465	43.5996	33.5035	32.94	41.6917	32.8126	27.1465	24.8549	38.6511	64.6521	43.2841	51.6256	48.3179	32.4265	30.5101
Zfp275	20.4864	16.7231	17.6934	14.2254	8.96127	10.5208	13.0598	21.9525	26.1684	25.6171	32.1433	20.4597	14.8149	15.9815	9.93341	7.71502	9.55636	11.6962	20.4656	18.502	21.544	23.3082	20.8167	9.59273	14.4121	6.68879	6.62483	8.99158	11.7911	15.3835	11.1495	17.0965	22.8554
Phldb1	15.1164	41.1117	80.9401	15.3821	47.3179	23.9141	403.426	147.083	31.5417	22.136	32.1283	17.6732	37.2616	93.7228	24.6306	36.7595	18.4167	359.216	138.084	22.85	14.7052	36.8581	10.1602	46.069	63.7578	10.9582	37.7353	17.4397	335.011	138.883	37.139	16.5009	20.7229
Dohh	23.8989	41.3887	35.5514	31.7976	41.3976	43.3578	41.5621	39.6362	44.1603	48.0362	32.1225	24.6029	45.5292	26.4771	32.6715	40.2064	44.6908	39.3772	35.1988	42.4636	51.4484	31.7954	20.6922	37.3774	25.468	27.021	38.1122	24.9837	30.0181	43.6672	59.3484	48.6888	34.8342
Bbs4	16.7186	13.3603	41.4258	14.2871	31.7704	44.9677	10.0815	34.8151	22.7841	18.0921	32.1181	18.4748	12.0232	41.6347	4.73515	30.1075	45.541	9.49875	26.9982	15.6838	16.7175	32.9648	21.6364	14.7255	62.8448	14.8772	27.8066	38.684	6.85167	19.6265	25.1404	14.5875	32.4237
Acat3	26.1572	2.14713	9.38487	0.475681	0.512337	1.09919	3.35471	1.03556	0.3909	2.24776	32.1005	15.1759	0	6.49607	1.11031	0.696852	2.06495	2.88302	0.514484	0.762986	1.0895	13.9104	18.8678	0.0982227	4.7731	0	0.945148	1.28497	1.98734	0	0	1.36393	18.0201
Lsm2	15.6853	57.3545	34.0508	33.3602	58.0025	33.1325	30.9953	77.5527	38.2996	200.563	32.0913	16.4688	56.9123	25.8723	29.8002	58.3274	24.9099	30.9914	81.3168	35.2634	207.963	30.0772	22.2693	59.0983	20.7723	45.0275	54.4535	26.2461	27.3155	75.3211	37.2915	209.752	34.8284
Ipo8	25.0418	32.3933	29.1265	25.6632	26.9053	26.4724	26.5792	52.8512	25.3912	37.2514	32.0568	29.8972	29.9281	18.5261	31.4359	20.1145	24.6679	26.6878	45.9833	37.0466	30.0957	35.8076	23.1068	39.4046	28.1814	29.3507	27.066	29.3419	25.0808	27.9963	29.2072	30.4483	32.7383
Dtd2	24.9148	19.749	33.2451	16.381	9.19995	19.1812	29.1161	32.4356	28.0702	18.4296	32.0544	22.9395	23.4783	30.809	12.0801	12.5383	20.7612	32.5208	33.9537	36.7838	18.7786	29.3067	35.231	15.0294	22.7897	32.7816	9.88701	11.3698	25.8639	33.2283	32.1747	16.0961	32.3081
Clcn6	38.7937	18.0717	9.75398	16.4833	31.9011	39.4482	44.661	50.1487	8.05039	20.1822	32.0409	30.9311	13.2091	7.81278	21.3391	28.208	43.4475	51.2483	56.095	17.1267	21.1	31.4012	38.3721	12.6618	4.95341	21.1503	28.4005	43.0841	49.9752	39.2747	20.3925	18.0822	22.6658
Trp53rka	26.871	24.6803	16.5539	19.9718	24.2755	14.9728	17.0931	32.9923	31.2851	26.5989	32.0135	21.7314	18.6938	13.5741	15.7435	21.6983	11.4441	16.7455	18.7207	24.1577	22.3128	26.6483	21.9482	17.9282	8.85179	23.9479	20.5074	13.5746	14.347	29.5353	19.6276	21.9364	26.2925
Lrch2	25.9578	7.86028	18.8588	6.92477	81.55	39.3436	22.8386	54.3866	9.72479	50.3722	32.0115	20.4363	6.12236	20.42	2.36108	62.4685	36.4296	20.9362	45.7864	33.9566	47.8501	32.3242	24.5996	7.39503	7.40804	10.5249	70.5213	29.4872	22.2559	48.0441	15.617	46.6922	25.6955
Ss18	23.1609	53.3222	37.8267	50.9817	37.9252	10.266	62.0162	65.7458	85.6057	60.9227	32.0115	30.19	54.106	35.54	61.2031	28.83	13.4167	53.7195	55.9768	80.361	55.4178	32.9435	24.975	49.5769	19.3447	63.0611	32.3961	12.7456	49.0152	74.3781	70.0095	48.3381	23.9404
Fbh1	27.1749	28.2696	28.5351	26.5797	34.3061	38.0137	17.4446	28.3498	30.5409	24.7826	31.9996	25.6155	28.5868	20.7907	21.6523	27.9205	39.6183	13.2537	27.4185	28.0507	20.0378	28.6483	17.2791	24.816	13.9624	39.5975	22.5748	37.8845	11.9483	23.8379	25.3708	16.6768	18.7701
Ppp1r12c	24.4517	68.6537	45.9418	66.6185	35.9205	68.7023	34.8882	40.9819	206.067	40.8066	31.988	21.1709	58.8068	40.1849	56.0386	29.6737	59.7354	30.0718	27.8569	194.03	34.9554	33.5183	24.6359	65.1265	46.4829	67.9944	32.6918	63.1879	30.079	31.8633	190.962	34.3626	32.2436
Gm19412	14.6078	4.0037	44.7868	2.68994	1.35467	2.26542	3.68518	5.08297	5.57077	2.00791	31.988	19.3209	2.8772	50.3036	3.59735	2.09193	2.62112	4.24925	4.56282	7.84973	2.67054	29.0622	17.9013	1.88594	58.165	4.83969	1.27283	1.15004	4.69115	5.98211	8.37396	2.46087	33.2375
Hey1	66.4799	73.6232	70.7006	2.02652	3.91355	40.8226	8.422	40.701	9.22705	6.82607	31.9795	59.2824	60.8899	76.8107	4.04197	3.94351	34.362	5.56348	42.6705	9.16926	5.92274	30.8833	70.7903	75.9358	109.565	1.06718	3.51122	39.3275	3.6375	35.7163	10.7236	7.54323	26.9742
Lemd2	36.5383	32.4859	19.4128	62.3334	28.5476	25.5596	32.9218	39.3129	46.1339	25.9699	31.9764	37.0487	29.707	19.3363	54.5816	27.0132	24.6347	31.4208	31.6716	38.5483	22.9397	26.3398	30.0663	30.6158	11.5696	47.9761	22.954	34.936	34.1676	37.2423	46.8403	26.0525	25.882
Coq9	42.6051	21.0727	35.5362	14.9066	15.8014	30.5622	21.1991	29.5505	19.5915	20.6905	31.9692	41.7071	17.057	41.639	13.4232	16.1587	25.5832	17.9413	37.0381	24.1345	18.3495	33.8398	38.4886	13.7702	30.6481	27.7779	12.7335	27.6562	12.8697	23.4884	29.7872	14.0793	21.4872
Zfp511	29.0687	28.4588	21.1918	19.5363	49.5977	34.8668	20.8915	53.0773	36.5323	33.7933	31.9598	28.8589	25.6831	24.3116	22.4813	46.9502	32.0469	20.4647	32.5833	19.954	32.9144	28.5311	26.0922	20.9171	21.8967	31.0332	47.8642	26.0992	18.8661	38.1872	51.587	38.1472	30.1346
Tbc1d9b	24.6926	42.1256	60.814	43.7371	22.022	22.4672	27.8509	30.8156	33.0622	19.2118	31.9115	23.0917	43.2681	46.5122	40.4664	15.3751	28.686	30.4434	27.4555	31.9489	16.0158	31.9639	21.3997	36.1872	35.4756	45.8684	17.4587	32.2238	33.4338	26.5918	23.2222	10.4732	23.6549
Nom1	22.4344	26.8728	20.1155	31.1491	42.6273	46.8887	21.3132	38.8344	35.482	38.2757	31.8869	27.3912	23.0419	16.2279	24.7288	39.2252	49.9091	18.3407	30.8133	34.266	34.9554	27.6421	24.8147	25.6442	16.2094	48.1658	51.571	62.0039	21.3263	49.4905	31.3797	33.0309	30.3918
AW011738	45.3804	20.0533	4.21015	5.88478	2.23746	4.90844	4.92268	16.0924	118.591	1.69752	31.8663	42.0995	21.0626	3.76038	9.12203	1.39342	1.88621	4.80527	9.47517	94.5531	1.38296	19.1984	36.7212	20.9997	2.8334	9.14034	0.730403	2.68191	3.99589	15.9566	67.2996	1.46771	19.5775
Ezh1	25.3355	78.8007	17.7002	40.9385	23.2629	35.1684	36.1336	26.9116	40.4988	9.76073	31.852	25.5009	78.8629	18.3367	25.9142	26.2627	41.0453	41.1587	28.1847	41.7791	9.29564	26.2463	20.5613	74.7687	19.5439	32.5602	20.9955	42.0576	38.1541	21.639	51.1075	8.03883	24.0634
Taf6	25.202	19.3682	35.5523	17.7585	32.504	32.5357	15.4359	26.2925	27.3105	42.5757	31.8474	24.1927	23.3437	30.7377	20.2399	28.6104	26.8249	11.8047	24.3021	20.0566	39.7375	22.016	28.4566	24.8569	19.2881	15.788	26.077	42.0859	11.7364	22.7992	20.4429	37.4624	27.1228
Paf1	24.5584	38.7585	67.0076	34.4682	36.3233	40.5269	40.4154	46.1746	49.212	37.2235	31.8378	20.0195	32.2309	65.8621	27.2639	33.7283	31.3741	37.5257	38.5009	39.3057	32.9985	30.4967	23.7339	39.2525	63.6718	27.2633	33.5092	27.2744	35.1217	41.6537	39.6153	33.8499	30.1491
Apip	36.355	32.5756	35.806	28.4206	23.3284	16.7476	30.8157	47.2924	32.0589	44.0237	31.8326	42.0304	37.3872	39.3995	21.1747	26.3223	21.0088	31.4569	46.2575	41.5361	49.9889	35.7249	45.411	30.6243	57.8846	51.0832	23.139	15.3016	36.5403	50.6185	27.9877	45.3533	40.1328
Cdk5r1	10.2506	14.6854	19.5522	70.5389	359.137	243.164	19.9359	84.2264	19.4604	113.114	31.8303	11.5103	16.2351	15.8805	51.877	325.642	264.833	11.5408	62.096	12.9051	120.381	34.6321	9.07156	8.39125	28.5928	90.9143	305.972	240.285	11.6059	54.7568	18.1188	100.581	25.6923
Preb	34.3221	44.6645	30.0555	31.2125	28.2408	40.3638	30.3296	39.1787	35.0079	28.4287	31.8214	37.5512	37.0799	54.8812	35.9004	19.9217	42.3538	28.7561	35.0099	28.9887	27.675	33.1288	36.1119	35.2989	43.5264	29.5078	24.9869	42.946	29.4471	38.7343	18.9825	23.2521	30.5758
Tsr2	16.2006	14.2342	28.5633	7.46256	21.072	34.1611	21.6612	25.8991	33.0636	31.7361	31.8178	17.6556	15.6432	35.9742	12.5939	26.2277	36.6157	22.8689	33.9334	17.3785	30.1153	28.6046	12.4315	10.9526	27.7856	7.75787	21.2832	23.076	20.5306	33.1974	10.3017	27.5092	28.8969
Bclaf3	20.3573	25.4844	20.0177	21.4201	53.5702	24.9338	20.2734	48.2068	39.632	43.2293	31.8156	18.4708	31.1574	13.4144	20.7558	44.996	22.7973	17.4087	39.1963	30.7644	42.0742	23.0765	26.5564	31.874	21.2744	23.2274	65.9866	30.8082	18.2283	34.3392	42.178	47.7057	30.4765
Stx1b	31.0155	5.5509	9.56429	6.28848	32.7412	127.605	6.29092	46.9666	8.16143	14.4899	31.8127	24.543	9.43477	7.87248	2.10976	38.2612	150.88	5.33106	49.5591	15.3445	16.634	30.6864	25.864	7.84506	3.63633	15.7535	35.4391	144.309	3.85602	43.0423	7.08901	12.8289	24.7234
2510002D24Rik	23.4405	54.8225	18.31	32.2575	27.6587	49.0294	16.1375	32.7198	20.1567	14.1335	31.8119	21.5657	43.4426	18.2597	21.8758	28.4713	46.893	13.0612	32.4843	22.8011	15.0422	23.3358	19.1838	37.5394	19.9753	12.5572	25.7299	38.2487	10.4481	24.2646	11.8781	12.8753	27.6803
Fxr2	31.6489	50.5047	31.9229	37.6645	58.8538	59.3586	69.6033	43.4007	53.9451	57.5812	31.8112	22.3864	44.5828	23.105	36.5285	45.4791	57.9485	65.9202	37.2866	52.7134	49.1101	36.0696	23.4206	44.0208	41.3947	37.3092	60.6018	71.5733	66.5849	41.7865	40.4059	52.1818	30.6598
Dnah7a	11.5517	1.59166	67.3341	2.22027	1.87802	6.03115	0.873555	9.94677	3.79423	7.57519	31.8088	10.4496	4.47052	74.2055	3.98256	3.41396	3.43051	0.910157	16.4119	1.84734	7.02043	33.8725	15.157	0.712389	67.6289	2.589	2.16092	2.72813	1.07513	4.79458	0	5.22251	35.2378
Slc35a4	38.6668	41.9573	19.5974	28.0163	14.8358	20.261	45.5831	40.8584	27.9915	29.2689	31.7999	35.6486	31.5177	21.4584	24.7845	15.7421	22.5789	42.487	37.8898	30.1776	24.0883	32.7776	31.6461	21.8159	10.6536	26.0783	12.2138	16.5713	35.1485	46.404	36.2166	20.9297	25.9909
Actr8	29.1854	27.1931	25.3442	19.3783	44.2551	44.8271	28.5466	38.7027	38.9773	31.9785	31.7699	29.5981	28.2822	26.4833	21.2285	42.486	40.9117	31.7447	36.4315	42.6296	32.2473	26.8739	34.5538	28.8337	22.5229	43.9119	57.2102	51.666	31.1187	39.7267	51.8903	31.0484	25.6727
2010320M18Rik	26.7898	18.1695	44.2879	11.7247	29.0693	8.68447	9.02149	31.0219	34.7968	23.0379	31.7463	32.5898	15.0641	49.2183	14.2132	36.1024	7.32833	10.2178	30.7465	35.7687	29.7137	32.7627	22.4261	9.48289	39.3206	13.1439	22.9773	5.40072	14.0015	26.0308	21.0129	23.262	35.4236
Ndrg1	12.2289	312.376	48.318	26.7989	20.3008	22.2637	723.062	16.7491	36.1125	17.9961	31.7393	8.49505	275.663	28.6667	23.088	17.3746	16.4457	747.553	12.3519	31.869	11.2839	35.6768	8.56551	353.756	33.9894	36.6086	23.3456	35.6997	664.913	15.7228	47.0618	10.4636	33.0876
Igip	23.9521	28.2514	30.1752	21.4702	16.1425	64.8013	30.1296	38.5524	27.2644	12.6924	31.7365	30.1182	32.6842	38.9815	18.0894	20.9219	57.7767	31.3988	38.5334	32.9536	12.6936	40.8482	19.1446	21.0064	26.3002	20.3235	17.7692	39.5239	30.8017	24.9114	20.3374	8.06331	26.4645
Usp33	37.8671	39.3025	21.8427	33.2747	57.3768	91.2191	34.5492	44.9415	41.3881	38.2727	31.7306	29.5503	38.9066	25.5744	39.5145	51.0363	86.7995	36.098	55.2268	32.7501	36.2527	34.2117	25.8055	28.0097	17.3225	34.7194	54.29	98.7626	32.2429	64.6767	49.6076	34.8608	26.5043
Tmem131l	10.1174	9.65038	18.7811	32.9653	137.984	24.5773	5.51561	26.3536	11.6105	79.7055	31.7248	15.9036	8.70073	16.4331	23.2719	127.514	24.8758	3.63578	21.9902	11.678	70.1059	32.3472	11.6352	8.11559	19.0422	52.5874	163.929	30.8862	4.50736	18.6723	21.3648	80.6061	29.845
Rpa3	23.2179	29.5103	30.9368	18.4088	34.2482	20.7504	22.9844	24.6439	28.0807	112.25	31.7233	29.4626	38.1248	40.9317	31.1261	35.2625	26.6634	26.5316	44.4959	40.7647	121.21	37.1116	26.2717	28.4667	38.5536	32.1416	47.4746	27.1744	33.8183	48.2391	32.3231	130.657	33.3131
Rprd1b	24.4853	38.4102	32.0354	28.3735	26.2421	34.4585	19.5856	25.9626	31.4093	50.0372	31.7196	21.712	37.571	34.7734	30.1221	26.2944	30.5145	18.0824	30.9659	28.1007	39.818	30.6543	36.1184	36.188	42.9275	25.4135	28.6118	36.4381	18.4472	24.1404	42.1748	45.5108	37.5878
Dapk1	20.103	28.3238	42.7742	9.70027	100.758	92.9824	4.7335	8.92538	9.70776	59.1413	31.711	21.9312	27.6694	55.9306	13.9021	78.6387	103.934	2.37666	4.33578	6.64735	49.7053	31.8216	19.9639	46.6047	49.4731	18.3008	99.1884	102.791	2.23201	4.23225	4.91499	50.0295	31.3941
Polr3k	18.9736	35.8368	39.5224	20.2055	109.69	35.7655	37.926	56.7476	37.7124	112.524	31.7037	18.7948	40.2757	50.3037	23.3393	117.192	27.5098	36.4313	68.6399	47.8435	115.615	29.9211	25.174	36.2109	56.4875	24.9048	108.082	31.5937	32.513	52.909	30.2315	114.977	31.0469
Prps1	18.4551	19.1262	59.7564	18.5373	35.6558	48.9182	12.048	12.3853	10.0603	61.2403	31.7002	15.9145	18.4884	52.3829	19.597	32.7758	43.1431	9.47189	10.5616	5.51648	52.167	27.7941	16.3514	17.9136	34.4763	17.094	29.0951	36.2735	6.88858	8.53023	14.3355	44.4082	30.0813
Tmem14a	52.5381	10.947	25.6188	9.88543	17.197	55.544	40.8417	45.278	14.39	16.8376	31.6963	59.1269	9.71373	19.468	4.79327	14.1635	56.649	42.0879	45.7681	16.3278	17.1937	35.7461	41.6052	12.1986	22.5258	1.51198	17.5957	37.5587	36.3725	35.3948	11.1456	14.0707	28.4459
Tmeff2	14.452	24.2332	44.0279	35.0782	24.2148	54.9594	699.497	73.6147	28.1403	22.4406	31.6873	9.95749	17.254	28.8862	27.4187	37.3115	51.9013	672.736	67.4624	13.7323	19.0497	42.2863	10.1426	12.0646	64.1811	30.0182	40.4909	81.5894	604.853	78.0364	17.1401	22.0513	31.9971
Cdc42bpb	21.7614	97.2471	35.0064	29.3475	38.887	42.2641	33.7092	28.3027	56.3924	32.2592	31.6841	22.4711	101.32	32.4103	20.0697	31.311	40.4139	31.213	31.4838	67.8342	29.0479	32.025	23.5616	119.221	24.9176	18.4335	33.2427	52.3459	32.9638	22.3697	64.7278	25.6241	31.2744
Gstm7	10.9725	93.7174	32.3384	5.3884	64.2018	9.39651	122.755	15.8489	7.07193	20.1051	31.6818	8.06577	92.1334	27.3006	6.73634	59.7253	5.48827	132.356	23.7758	3.84325	16.5639	18.7086	6.04641	104.538	12.8878	3.86949	47.9139	20.3995	91.6269	17.2658	10.7473	15.199	21.9608
Ccdc153	10.2028	19.4536	1630.33	20.5888	11.8574	23.3487	12.6012	14.489	18.1192	14.5687	31.6818	14.9399	42.6149	1649.85	30.4502	29.5163	43.3617	13.8335	14.1944	31.6254	12.8779	61.5218	17.9071	50.4764	1935.55	40.6099	34.3779	43.7497	14.8955	21.4976	30.3326	13.1205	49.6065
Abhd11	31.1743	16.0606	17.7231	17.1518	30.3428	32.0268	19.6373	30.0739	6.76951	27.9857	31.6812	40.5612	17.3836	26.1114	15.2606	30.567	19.368	19.9005	30.6682	8.43043	26.7293	35.7373	37.885	10.5033	16.0601	15.9319	21.0709	15.4789	15.129	30.5	7.69276	21.9261	31.5891
Osbp	17.8904	41.2611	25.695	33.3814	29.9748	44.8234	58.4898	33.5157	39.7129	29.6321	31.6762	25.9619	45.4672	18.8223	29.4134	29.6917	55.5948	69.5118	38.991	43.384	32.84	29.8294	30.0395	47.5818	19.4136	50.4291	35.2307	54.7858	72.6493	56.4176	71.8359	30.3442	31.2808
Ing2	28.8226	42.7945	34.2578	27.8532	36.3358	56.7666	29.0642	41.0555	35.3125	50.2082	31.6749	28.6969	35.5303	34.9624	38.2702	29.5686	51.3422	30.1963	33.3566	27.08	42.2502	37.7928	20.8531	36.5298	34.5733	42.539	35.332	58.0312	33.3717	42.9157	18.6738	44.6731	30.1482
Ilrun	23.2757	72.1852	33.3043	39.2207	35.6214	64.2422	68.5525	31.0265	54.8091	33.3272	31.6408	25.3129	63.1033	26.7647	30.1622	31.4072	72.4069	67.4502	26.8328	55.7766	29.1994	28.5289	27.5936	86.0917	42.5759	29.9757	33.9986	69.1179	72.6499	32.4392	63.3204	30.358	29.7879
Kif5c	9.398	12.022	21.0712	14.8697	222.103	291.692	24.0255	45.2951	8.0433	88.6774	31.631	14.1677	12.3568	25.0115	15.8534	154.927	331.331	25.2825	45.5179	11.1983	85.272	35.5734	11.2637	8.34715	22.6765	3.60281	214.06	336.392	35.5952	42.4339	13.8968	93.2633	35.5115
Tpd52	14.7359	190.185	34.5402	96.7605	16.6816	46.4583	214.912	14.8743	38.4017	19.162	31.6309	12.2706	180.78	32.4109	97.1411	14.7108	51.3106	205.524	11.8254	26.9674	16.9523	34.9271	11.285	191.804	29.3538	80.4281	15.9331	58.1661	200.882	24.9435	26.5195	15.7312	25.6117
Ogfr	25.884	48.1559	23.8952	38.5092	66.9431	30.4376	35.3319	57.3481	32.2365	58.9724	31.6233	24.8492	48.8819	21.123	27.2221	52.0654	36.1822	30.12	44.5789	20.6217	49.0639	31.7078	25.8836	42.2723	13.8371	45.0653	49.1177	31.4434	30.5598	49.2352	17.4415	54.6313	33.4198
Etaa1	10.5319	10.8722	8.27785	13.6046	20.8674	18.5724	9.55375	13.3417	17.2715	42.017	31.6163	6.74266	12.2597	11.1971	15.9093	21.2246	15.5058	8.35091	18.5234	10.5636	37.5121	18.2523	12.3021	18.362	23.9809	38.7114	28.0886	8.16635	13.4447	23.8315	21.2911	40.8402	29.7852
Zfp617	24.4548	20.9077	38.7694	13.7933	21.3767	18.2097	19.1134	25.8189	20.1916	22.4499	31.6113	23.8759	19.8571	25.6986	8.77567	19.0661	17.8334	18.3845	31.7319	14.8776	22.0956	26.0443	23.6032	22.2207	16.9452	20.506	22.758	15.2236	16.135	18.0843	16.426	19.5809	26.0555
Sptlc1	40.3232	29.113	29.7959	24.1763	22.9624	22.8522	45.7256	51.8277	24.027	22.7633	31.6102	41.3413	27.7828	27.5009	25.4934	19.8878	27.175	44.8946	35.6013	28.3313	22.2594	29.0088	39.6193	27.9895	26.1205	19.4213	26.8495	30.8634	40.8844	40.0292	18.3736	21.3674	26.5572
Anapc7	22.361	30.6731	27.151	30.7214	40.3898	21.0354	28.5551	38.869	45.5461	48.3359	31.6095	25.6451	31.3506	19.8056	22.4898	37.5701	17.5971	26.1226	48.6564	44.3709	41.9606	23.2956	19.7177	23.194	31.6425	12.0198	33.7338	15.2799	25.3784	37.1348	39.8619	39.9982	26.1471
Rxrb	22.1339	34.9139	25.561	35.917	35.5988	39.0469	30.4397	41.3429	42.9881	27.2175	31.6029	23.5777	28.392	22.3972	42.6953	31.8277	39.5065	31.6247	32.6611	32.9136	25.2555	25.9873	18.7029	33.6212	22.5261	42.5569	28.6587	32.7188	30.3219	20.1978	39.2601	24.2278	32.105
Hirip3	11.8293	19.0763	88.0783	21.5807	32.8606	76.5601	19.8519	39.7328	26.2902	188.455	31.5918	12.8319	13.9337	85.6361	26.0148	35.2003	71.1815	14.8672	51.3274	23.4131	154.281	28.9519	17.9926	16.0206	94.7442	30.2044	44.9304	91.2878	15.7386	43.005	32.872	185.613	40.3521
Tbc1d19	35.5318	22.8975	52.6454	11.7643	14.6892	23.2564	21.7965	38.6314	23.647	23.6097	31.5849	34.3293	20.0907	52.906	5.515	14.8627	21.5236	20.0855	24.9441	25.6314	19.4887	30.6809	32.4367	16.6379	38.8652	11.8593	11.1011	16.5417	23.3633	39.787	12.8416	18.9501	27.1445
Sec23b	28.5487	28.1456	52.1119	23.4198	17.8909	17.4231	44.4059	29.4463	25.4084	30.9317	31.5797	28.6336	27.6564	51.9578	24.7453	15.1719	17.521	39.1911	32.4154	25.0438	27.1896	33.2513	30.6085	26.3315	48.3424	36.1408	16.8224	21.9284	36.5275	28.036	18.7783	25.9589	33.463
Tead2	7.00098	32.3597	11.424	6.85862	19.7725	2.8714	3.69719	2.23232	35.1043	77.2323	31.5784	2.67911	26.5646	6.71602	7.94186	12.1234	1.22196	1.17411	0.797935	30.3306	62.3409	19.2363	4.03349	37.9789	5.63122	0	12.0873	2.07856	0.995668	1.55318	30.1915	57.4449	24.3567
3110082J24Rik	34.9127	2.59459	3.73571	0.960532	5.45549	1.90103	5.74039	4.56194	0.979191	9.22113	31.578	42.8507	0.954576	2.86126	1.24183	6.18646	1.42505	5.99243	4.06912	1.20948	9.60725	24.9075	37.16	1.78805	19.9291	0.829807	5.2784	1.36293	5.71318	5.5294	6.24688	9.0154	34.088
Zc3h6	19.4904	18.071	45.6311	15.8819	13.8692	91.6665	10.2911	12.4932	27.4059	14.1706	31.5639	18.3095	15.5339	43.1605	19.8132	20.6569	91.6948	9.16425	15.8724	31.6006	15.6296	24.9459	8.86115	5.13276	39.2183	3.84453	19.5026	70.1088	4.9529	8.16552	15.5645	9.02689	14.1172
Arf2	15.8191	55.7491	35.3099	41.1001	35.088	24.1803	20.6182	30.9157	31.7515	43.5856	31.547	14.3334	68.1219	36.9188	42.8347	34.4674	30.0124	16.7319	34.3918	39.8469	39.1209	30.9153	15.83	94.1276	21.576	37.3559	32.4091	26.8561	19.605	22.571	44.0333	36.8377	28.4282
Rapgef2	26.4102	125.936	31.2642	26.9275	23.7085	98.0141	31.8454	74.9782	61.3891	19.5087	31.5462	18.1192	143.781	32.4734	25.6441	24.5644	129.022	29.4244	58.3768	72.7421	16.3829	31.4608	19.1789	148.443	25.4092	29.162	26.6256	151.227	32.8041	53.4386	56.514	16.1127	26.7834
Ddx27	20.2963	34.2675	25.9709	29.8118	41.8848	32.8155	33.8917	43.0865	45.862	65.4272	31.5422	18.844	32.8839	19.5861	29.3711	35.7809	27.9954	30.672	31.9077	40.9145	58.8705	20.1177	20.1373	33.6152	45.492	21.062	40.9592	41.1289	42.7445	38.064	33.1587	67.4836	31.3927
Csnk1g1	36.9144	34.2884	16.1414	36.2863	67.8271	78.4782	20.934	52.8325	50.567	37.2399	31.5213	27.2515	34.6921	13.0127	31.2048	48.5819	78.2137	20.4546	41.4991	52.2361	30.2925	28.604	28.5909	29.7337	19.1174	27.1949	69.3049	67.575	17.5647	31.1419	32.5174	30.5571	28.349
2210016F16Rik	24.3662	8.24303	39.5013	46.1402	34.1625	11.5906	12.5532	20.9527	46.6071	29.8147	31.5045	26.4675	7.38023	45.1522	52.4217	23.4019	9.9046	10.8197	25.1461	57.7215	27.4049	28.6861	25.3615	8.58659	50.6584	17.19	24.3666	12.1134	9.83438	26.1201	48.097	21.872	39.9906
Dcaf7	22.1732	45.4843	36.2574	39.3376	43.9177	54.4308	34.733	44.9012	31.0904	49.9827	31.5027	21.3825	43.1063	38.4107	26.2636	43.7166	64.5426	33.78	57.4741	29.042	49.132	36.8995	12.9395	39.084	19.5789	21.1885	41.0594	55.429	31.8348	47.5468	17.6694	39.6747	28.6128
Ints13	28.6852	26.2375	20.5747	25.1187	32.0813	30.1227	23.239	31.1225	21.4042	38.4171	31.4854	29.0039	18.4117	27.3281	21.1718	25.04	31.3293	20.7543	26.6391	25.866	34.7926	25.3388	28.0674	14.9682	16.2532	22.783	33.4976	33.9278	20.2512	23.0961	18.9947	34.7998	27.8285
Pwwp3a	24.9666	47.0934	20.9209	14.2546	30.5326	24.8802	31.7067	26.2557	39.8207	47.2643	31.4836	26.2573	43.8679	22.1167	14.7115	32.7419	23.0642	35.5078	23.4451	39.7825	46.9452	31.5784	24.4827	43.4809	27.3544	22.6798	28.9499	33.8153	32.6415	29.4563	39.6436	43.7746	23.6318
1110038B12Rik	13.6369	17.9721	17.894	32.6379	134.169	19.4783	18.4584	28.3238	21.7661	96.6979	31.4633	14.3326	17.1008	16.6292	29.0501	145.117	13.0272	17.8283	44.8742	16.5447	111.237	29.9252	16.2699	21.449	35.9137	26.8398	145.122	25.8928	21.4469	34.6091	20.8504	117.466	33.5875
Tada1	26.4737	24.0841	24.3565	25.2436	59.0577	37.774	58.9536	62.7713	18.8133	41.2318	31.4518	20.5178	13.7449	17.7204	22.3868	56.2326	28.0648	50.9757	36.0225	24.6833	36.1348	23.8926	19.2181	13.6151	22.1965	34.838	48.194	26.6377	43.951	48.5486	16.4589	29.2791	22.3589
Nt5m	37.8326	20.5002	26.1809	21.8014	22.3006	25.895	27.7151	36.5729	15.3524	24.699	31.4375	36.7038	14.4643	24.8382	21.0778	21.6256	22.5941	28.1728	44.1924	19.6564	28.4595	29.221	41.9417	17.5706	35.8065	20.5461	22.5556	26.5557	26.0875	51.2242	16.1652	25.1598	33.6427
Golph3l	23.9481	30.7551	27.6897	21.6988	26.7676	17.095	16.3411	31.8951	29.1542	28.2844	31.4334	33.3632	30.0536	28.3181	17.2897	29.7799	11.726	17.1396	25.7255	32.8456	27.9655	30.8206	27.2326	26.6677	20.6506	25.5061	23.7577	12.6816	16.6161	18.5228	30.5367	23.7462	28.4217
Map3k4	24.9895	35.319	26.9406	47.4184	37.9581	49.7276	41.0557	59.9347	37.5984	38.4587	31.4231	30.0187	31.3764	28.6627	37.4881	45.4588	47.7611	37.5829	68.3808	32.9141	36.5849	32.9245	39.7154	47.1205	23.934	51.7888	60.3325	50.8516	51.0877	104.11	34.9206	51.3465	36.9561
Kdm3a	33.5464	40.5743	38.8397	39.9815	44.1854	64.5292	21.68	43.0636	25.2229	34.9709	31.4175	37.6932	40.2599	36.6756	37.7071	40.6143	77.9122	19.5141	31.6536	22.4771	28.0479	31.8116	39.1464	30.1136	33.0711	23.1496	43.6294	73.0568	18.7977	39.866	17.8377	31.6435	29.4868
Fam91a1	28.1174	36.9397	30.3098	115.806	24.9025	33.2804	34.6076	30.602	36.1935	30.2658	31.4121	26.7373	38.2315	30.9527	98.5665	26.1526	25.006	33.6018	34.5873	35.5099	28.3867	30.5909	19.1015	31.7392	10.1981	102.191	23.0573	33.789	29.7329	15.9053	25.8968	21.0716	21.8249
Vps26a	23.5305	39.0572	20.172	49.1471	48.6721	16.5532	36.6261	41.3694	37.4628	46.9089	31.4095	25.9631	34.449	23.2608	37.4971	41.9069	19.1721	34.7235	37.3699	42.5042	43.6642	28.407	27.3222	39.426	27.7168	43.8819	38.4037	27.1753	36.1617	42.3731	42.3849	38.1408	32.0888
Sema4a	53.4567	2.98358	3.1414	11.7186	2.873	15.1827	7.86036	3.86427	7.05954	1.71003	31.3674	55.0571	0.68647	0.915512	5.1216	4.58174	10.3268	8.6245	1.97429	5.07633	1.33649	20.2899	36.6492	2.89091	0.230445	6.01352	3.24995	8.32371	4.90592	1.81488	1.69429	1.00576	22.3403
Mrpl16	29.7385	25.6581	36.4224	36.6219	24.4903	31.2969	17.8064	46.5584	20.7595	37.2159	31.3545	34.0158	25.9245	39.2115	30.35	27.3372	31.1443	15.4169	43.5943	26.3183	36.244	35.524	29.84	22.0059	31.7003	28.0052	24.0977	28.6926	13.8824	40.0961	29.7513	29.7731	37.4149
Abcf3	28.036	22.7387	24.9712	20.554	28.0878	35.4994	22.7502	35.5232	31.3267	26.8595	31.3519	24.0205	32.7716	23.8043	23.5241	22.6612	28.1482	23.1312	31.8897	18.0354	21.6288	25.1687	26.4569	36.221	15.7787	23.3305	28.554	30.9273	22.0461	51.8201	24.3783	22.8119	28.1559
Ick	21.0494	61.9177	28.6448	19.6525	75.6719	13.895	159.02	67.1367	25.6065	63.7646	31.3402	19.1186	62.8031	19.2875	11.3294	65.7092	10.4028	140.02	54.7822	38.8528	53.6743	28.6644	19.7958	117.735	25.6486	16.8006	77.4618	17.8041	179.47	74.0216	34.0735	64.4541	25.914
Dhx8	23.9142	23.7598	25.7234	29.5476	40.323	37.2174	20.1452	36.4915	31.427	42.8169	31.3004	23.9949	28.9343	18.0205	40.2059	41.3958	41.7297	17.3437	36.6847	28.8344	39.2558	26.3113	36.6569	31.643	27.048	72.4152	56.2825	38.3031	24.76	65.5187	26.7275	47.2726	39.2885
Rmdn1	35.9051	24.0229	44.3369	22.5503	20.6916	23.7453	23.5845	44.9616	33.6523	13.0006	31.286	45.713	25.9165	39.2993	18.8099	18.3443	19.5959	22.5568	43.5531	41.1406	14.6804	27.3908	49.1095	25.7843	56.7635	44.5138	26.2422	35.2662	26.2139	43.6278	29.9609	16.2504	34.12
Parn	21.2697	16.9535	47.41	23.142	21.8224	26.7443	26.1473	27.8208	23.8157	26.3574	31.2846	21.6231	16.5129	39.7992	22.8835	18.89	27.7782	22.6065	20.1315	24.3946	22.6786	28.4306	26.6523	13.4273	28.5713	6.65814	19.7655	25.7733	25.1273	28.2122	7.44658	16.6193	25.5858
Hist1h1b	10.359	19.1137	54.9781	44.3911	121.527	24.0467	19.5621	34.4901	24.7057	863.813	31.274	7.68456	17.0365	29.6698	43.0308	132.559	17.368	10.6008	85.3126	17.2024	1224.14	35.0354	22.3953	65.0627	94.9517	103.601	189.174	47.5976	29.2748	166.364	73.223	1716.8	91.8716
B9d2	23.0139	14.8555	48.1531	23.5861	27.3485	45.1038	10.291	16.5639	29.2136	25.044	31.2691	24.4331	13.7037	48.344	24.351	34.717	37.215	7.30136	17.4554	36.8312	26.454	31.765	22.406	11.7119	35.5651	15.3726	25.5312	30.8068	7.69899	17.2235	26.5622	26.1892	27.3835
Sos2	33.5037	79.669	23.3477	19.401	21.1758	27.6715	45.9905	31.9092	54.2485	22.6505	31.2656	37.828	70.8373	20.8397	15.2387	15.5548	20.9678	45.6375	32.4835	34.6095	18.5574	26.0273	32.1911	65.9776	25.7047	32.6983	21.308	31.476	47.1531	31.5357	70.8321	19.4096	25.5743
Dennd4c	38.5712	55.2496	21.7819	19.5063	17.624	25.422	15.1974	26.3148	47.526	15.9284	31.262	43.9961	54.3914	21.6192	11.1034	18.7665	17.0291	13.7172	15.1926	44.4381	11.8761	27.862	40.0222	35.3725	16.8829	34.081	19.3615	24.2093	12.825	18.761	41.9692	14.6832	25.7193
Anapc10	24.3989	27.5658	37.8734	35.7962	47.7191	19.5864	15.1717	59.7755	25.3058	46.9525	31.2445	30.3496	28.6151	34.2441	23.3838	56.2613	20.0565	17.3864	51.7699	28.1219	49.8725	34.8805	29.6428	34.8592	41.6459	35.1674	52.3911	15.3125	16.8522	50.0157	23.4638	52.1681	34.3565
Gatd1	12.0756	16.7505	76.2084	29.5898	32.9322	18.9963	21.5623	32.1917	44.1025	21.9411	31.2416	17.1265	17.5486	62.0693	22.9194	33.1421	17.8933	20.1834	39.78	46.8919	18.1169	27.5312	13.0764	10.0734	60.9595	15.6281	30.3186	14.7874	15.7166	15.8427	29.203	13.8581	23.2131
Rad17	26.6546	38.2621	26.3433	33.1797	32.608	32.7326	35.5947	37.7341	40.0897	49.5045	31.2379	29.4031	36.362	24.2417	33.9087	30.9804	32.6647	31.5633	39.2377	28.6279	42.3076	26.7355	40.0967	31.4819	20.2731	30.0787	32.8863	49.1257	32.7075	34.0595	30.4526	40.9846	28.8317
Src	61.651	15.4232	35.8436	8.93749	30.6901	20.6773	6.93303	79.9747	43.0629	23.0352	31.2248	55.8376	12.2784	31.9433	13.7765	33.8038	19.9064	5.54536	62.5961	46.3416	21.1222	33.945	37.3474	13.2475	25.9519	13.3977	26.8788	16.3058	9.14929	51.8228	48.2309	16.533	23.7139
Dok5	36.1297	0.656599	6.44997	1.20287	3.74707	14.0327	1.93669	15.1631	2.23567	3.66537	31.2146	28.4837	1.85139	6.16435	2.26461	4.18803	16.4472	1.27706	16.4086	3.35851	4.82238	24.3187	32.0258	2.97626	7.61819	0.64257	2.45821	16.0716	0.56111	18.1173	0	5.74157	41.2152
Kiz	23.6424	28.5483	54.4959	21.513	40.5824	11.6667	19.5994	37.181	19.4538	35.9462	31.2145	18.9633	30.4632	58.9089	28.0405	35.353	8.06272	18.2927	34.3405	13.6696	38.8063	28.9501	23.4191	22.8711	70.7175	10.2252	37.5284	6.59	20.6784	42.6288	13.7386	33.2805	32.7877
Rbm15	28.323	26.8934	24.3855	32.6455	28.3585	29.5308	24.1217	38.6897	38.7157	64.2033	31.2098	29.9344	27.806	13.4405	35.144	23.3095	26.4286	19.9846	18.3333	25.467	51.4001	28.7197	37.0993	25.5078	14.6684	48.9628	28.1843	33.2821	19.9791	27.5763	25.6977	50.24	27.7079
Spns1	52.6662	31.111	22.4658	35.1346	25.8755	50.0518	53.2065	70.6813	48.7677	18.5036	31.2096	42.4929	20.4732	24.2821	32.2078	20.8947	54.5086	43.3515	64.0911	32.2667	18.7699	29.6874	40.7918	19.3013	10.7874	27.6785	19.7447	53.9595	39.3532	53.2676	31.9328	15.7228	29.7731
Vkorc1l1	21.0368	26.8228	23.0167	17.0572	23.0325	41.2218	31.5424	29.4946	26.262	39.6691	31.2052	21.779	27.8157	20.2594	18.4817	21.0297	43.1776	34.0818	31.4674	19.0515	36.3661	34.4912	19.3547	28.3957	16.1902	25.7965	21.5892	28.6985	32.9335	36.7897	19.1498	38.2629	28.4309
Ptpn9	44.0097	24.4978	14.1851	26.7275	36.7498	26.6309	9.6498	51.794	204.955	28.1292	31.203	59.5433	27.2392	10.9938	22.0357	35.7414	31.7104	10.7542	62.8276	215.853	32.2913	28.9085	75.6824	35.5565	21.4406	21.5358	44.2376	35.2361	9.31947	68.5537	373.395	34.7778	40.5344
Psmd10	23.53	23.7333	62.8012	29.1943	29.4919	29.8532	31.6866	31.5918	24.8381	36.3506	31.2021	22.8428	32.345	56.2026	30.1016	31.5883	24.2949	35.4347	40.678	34.8252	40.4372	30.6901	24.0931	29.5637	85.2214	30.0083	27.0773	20.9158	36.6012	32.8462	27.307	35.3952	35.8592
Gar1	10.0916	31.7578	33.638	22.9194	32.9741	29.7023	21.925	45.3523	21.7053	89.8689	31.1821	15.8546	35.5009	40.3275	25.8361	33.5492	30.0753	21.8363	49.5779	28.9202	83.9267	24.5249	11.9576	42.5812	43.1425	33.11	34.832	27.1686	20.4461	38.0859	22.5684	87.1353	32.9228
Kansl1l	41.0602	26.4204	30.6505	49.3593	65.4479	21.6105	17.5566	38.2	49.9088	34.166	31.1811	37.0556	28.7167	25.2601	37.7726	55.3284	25.2389	18.9282	34.2407	33.0695	35.4129	29.9123	34.2263	22.2275	21.2256	28.1093	62.516	21.4957	14.7107	37.5282	19.0322	37.4184	21.1438
Rpain	23.1484	33.5473	17.6419	15.8049	33.9216	23.7047	17.7506	41.2816	25.756	37.9076	31.1618	25.224	31.2315	22.7778	21.3199	35.0982	19.179	19.0107	42.1574	25.9587	42.8116	34.7215	24.3305	29.9354	17.7641	22.7566	35.437	16.1394	20.9416	36.166	56.5693	46.5103	35.4304
Sez6	13.0465	13.4548	20.1207	12.3737	146.924	354.692	9.55388	53.5429	18.2816	87.4464	31.1532	10.9765	11.9631	20.1403	11.8647	140.236	388.303	5.50067	54.3442	8.4051	57.3855	37.9378	8.68417	10.6838	6.24537	8.01588	116.21	263.258	3.84802	53.1756	2.4167	46.8556	17.6608
Htra2	21.2192	20.5842	27.039	70.8336	23.8258	24.0509	11.2883	35.0708	36.849	30.9974	31.1509	23.1951	18.1091	27.666	66.4986	23.5326	28.4979	10.8271	46.4163	47.7818	28.0359	29.0884	22.5193	14.7293	22.8578	69.7761	23.5232	25.1895	6.74587	33.5708	39.9264	26.1659	26.282
Skil	16.6666	105.604	18.464	308.143	38.0533	133.938	33.2777	53.7409	17.2653	39.1823	31.1474	12.0049	104.141	18.9417	246.749	27.3831	134.554	22.9346	47.9835	15.9746	33.276	27.1753	13.1784	124.458	16.5966	236.105	32.3906	131.958	25.7987	44.3063	16.6989	33.6456	23.9026
Hltf	19.8569	35.2026	31.0486	72.11	26.8249	27.3203	39.8571	47.7993	32.1822	31.0449	31.138	23.1658	36.0812	33.5298	78.7495	28.047	28.3318	41.0116	53.354	25.1492	26.162	27.9699	26.957	39.5047	46.7392	118.788	33.8372	27.8051	48.1864	59.1636	21.8359	32.4146	30.0914
Nek4	20.014	9.60519	55.3258	17.4348	14.6409	24.6559	15.2204	17.4607	16.4027	25.331	31.1343	18.5358	11.3655	62.1491	15.8853	15.1594	26.7924	14.5035	13.1598	14.1887	24.6095	29.7461	18.7718	5.48633	54.9471	19.6761	14.8988	26.2938	14.1746	10.4138	16.928	22.8257	25.6087
Mettl3	27.4713	11.0866	21.2827	22.0017	38.285	23.1462	18.8597	42.8592	27.369	28.878	31.1331	29.6773	10.9732	32.9012	24.1374	32.9854	17.5606	13.5673	36.2161	18.5803	28.7719	24.2711	22.3582	9.74752	14.1726	26.3345	32.3702	25.6908	14.8829	34.9505	23.9418	22.0312	23.6152
Orc2	22.561	22.2679	24.1047	18.186	28.3637	27.4481	31.6093	52.6687	32.5927	75.621	31.1329	24.9342	20.6974	27.3985	19.1124	24.3638	29.4165	29.494	49.451	21.1999	69.4685	26.7194	33.4753	24.1681	29.8429	30.585	27.8922	38.2147	33.7916	55.2746	22.1407	87.4525	37.142
Tmem164	35.6892	9.53865	5.75894	19.2776	6.24588	18.2494	1.13313	14.2747	7.22814	5.93574	31.1305	30.2638	9.07141	9.07833	16.7771	4.11569	25.4798	2.09049	11.1522	12.0653	5.07054	29.5904	35.6165	6.76164	10.2394	18.7664	8.0612	32.2251	0.43112	7.27109	4.12817	6.20157	23.0529
Ddx47	21.8307	32.4476	20.1832	38.5164	31.8571	32.9029	25.7266	50.4381	32.6522	35.8158	31.1111	25.1736	27.6857	22.3283	24.9865	25.2825	27.348	25.0884	28.5987	25.1329	32.7112	26.6223	25.2458	37.0136	27.3534	49.869	34.3539	39.7148	29.5364	48.7043	30.0648	37.1609	32.8193
Opa3	31.0902	19.3056	19.0316	16.6533	22.2178	20.9332	28.4988	38.947	33.7004	46.944	31.107	27.5463	20.4804	19.1158	17.3772	20.697	24.5531	26.3091	43.1956	28.7118	38.8934	24.7291	27.2781	18.9508	23.5921	14.9033	20.6236	28.0441	22.6175	43.3994	34.0392	44.4224	26.1854
Pigf	25.7476	13.335	21.2491	15.8333	18.0949	28.4065	24.0421	36.8203	16.4136	32.7897	31.1001	24.6626	16.9892	20.7874	14.4758	22.8206	33.4148	28.4406	54.8336	24.7589	40.8337	29.1975	23.0903	18.2259	24.7976	25.0422	18.9986	23.8	22.7008	45.0104	12.614	37.5175	35.6967
Vps26c	39.4711	16.8198	14.6839	18.4	16.2545	5.58798	17.9783	18.9323	22.6723	15.7924	31.0996	37.652	16.6163	14.2487	24.7175	16.4818	6.00525	16.2352	18.5269	25.8459	15.2353	25.3624	32.4637	20.8951	15.1968	26.5807	17.7188	6.73705	12.3572	24.033	17.6562	15.1646	22.7784
Irs2	21.0039	5.91701	39.6425	27.1346	27.1922	39.623	68.2636	89.1011	37.3747	19.6087	31.0855	19.3192	5.7697	53.4714	33.3716	27.7731	39.235	76.1649	81.2937	35.908	19.2033	32.1659	16.9961	11.8493	46.7016	22.6149	26.2607	63.2264	63.2079	77.4756	56.6756	20.592	29.4423
Zfp277	31.843	37.9647	25.0445	48.5972	42.1077	26.8644	23.7056	37.4874	21.8855	34.2258	31.0787	28.9422	34.0061	29.0556	43.1105	34.025	27.3383	21.0239	35.0727	18.5022	44.1005	32.2791	33.5277	29.0583	37.1777	34.5994	34.2684	31.4429	18.812	29.9376	22.9031	41.0982	33.8105
Prdm2	25.8761	52.0466	22.0462	45.844	57.9918	46.0057	40.1715	53.9555	53.1096	49.2595	31.0734	25.9692	55.2709	17.5363	36.9915	54.3246	37.3628	37.2048	39.3366	53.4033	44.5091	28.9978	25.4034	67.1897	19.9836	60.6893	63.8863	51.2156	43.5884	56.1678	71.8473	49.9023	31.332
Syp	15.771	13.7887	15.1455	14.0585	34.8575	265.893	11.7166	43.0962	13.6209	15.8075	31.0703	14.2657	14.4866	20.5426	8.37587	32.6595	267.677	12.318	33.4075	13.4712	19.0604	36.7595	11.0777	4.02708	13.416	7.94356	27.5117	206.475	8.516	29.2483	12.4304	16.0286	20.7397
Stam2	21.8088	36.2259	26.9769	23.9389	33.9028	27.3388	47.3033	37.5646	34.5735	25.8367	31.0689	29.3139	38.1722	35.3165	24.4203	27.2515	27.5765	45.5827	40.1566	34.8765	28.0811	27.1475	28.396	28.9657	34.8043	39.8078	29.9479	28.4028	51.7558	30.9074	41.3097	25.5934	26.0753
Sp9	4.44361	21.3749	23.1975	17.8717	723.945	57.2595	19.619	5.8	20.6791	266.101	31.0579	3.00366	8.96925	8.78096	9.8502	603.043	47.242	6.41155	13.0314	6.3152	182.762	18.9988	5.65248	20.1521	23.8831	27.1937	685.994	57.0925	12.2631	23.2719	16.9244	211.94	27.4012
Rcan2	32.8349	26.2892	28.3779	12.2502	19.9073	124.795	116.985	57.8381	79.6555	8.41883	31.0549	53.3282	26.4065	51.2392	5.36118	23.3132	117.902	129.002	51.8426	53.5941	23.0294	72.4165	42.0412	19.6167	31.3828	10.8548	20.2309	112.41	127.891	39.8541	60.6998	12.2854	39.0751
Phf2	24.2803	48.7792	22.5087	19.0871	25.3394	21.5662	20.9347	26.7273	53.2745	36.9871	31.0546	21.2787	49.3987	18.852	18.7667	20.1955	23.5716	19.5759	20.5396	52.2857	29.4972	21.1267	22.8998	39.2543	14.2751	35.0989	28.4973	27.3133	24.3774	28.2916	37.3083	37.8723	23.8115
0610009L18Rik	18.0128	6.31816	84.0071	5.99045	14.2925	19.091	8.68274	30.3362	17.1149	8.22751	31.0492	20.1482	7.08787	85.8364	10.8696	14.5759	22.9138	7.88798	28.5491	22.4117	7.88974	30.0542	21.9167	7.57633	94.3034	5.85778	12.5168	6.97711	8.71139	31.3601	13.3281	8.47024	25.599
Ppil3	28.4678	21.7275	32.1599	21.6909	29.838	19.4876	22.7714	29.6912	31.123	34.1567	31.0433	31.6424	16.747	33.0544	16.6075	31.6288	15.6314	22.4649	43.0116	29.6451	39.1686	29.4972	34.4641	20.0633	32.6372	15.4955	25.3513	15.4914	19.4388	30.2218	25.9042	29.6749	35.8534
Cask	43.4111	31.7724	25.9444	56.8024	92.4855	60.5724	49.5154	237.519	71.0487	51.1553	31.0379	33.4716	28.0668	23.5311	47.3631	70.809	57.9882	46.7947	201.727	54.6996	49.5222	28.5253	33.8401	27.3591	16.2921	48.1365	87.816	67.8991	46.0262	206.35	42.8418	46.8953	27.7539
Chkb	26.5939	25.1766	28.7405	28.2415	34.7986	13.4785	17.3392	39.4139	25.3327	23.3817	31.0189	14.8159	20.7927	24.8995	16.8304	26.2344	10.197	15.942	15.2449	17.6905	20.4415	23.9826	22.7207	12.3136	31.6731	31.233	25.2214	10.7166	16.2415	21.7699	15.8655	14.8788	21.3383
Hlcs	32.6267	21.6084	15.4604	10.7163	23.0173	31.7966	11.2957	21.3821	29.0266	16.7289	31.0166	34.498	18.5134	14.9812	13.9925	35.1507	30.9643	12.4138	16.4499	24.8054	20.1431	27.027	33.9986	17.194	15.5721	7.41147	43.4223	30.8784	15.4181	21.0458	20.852	23.2329	28.7227
Zfp395	23.6277	20.7629	28.5286	21.3701	5.51156	5.06669	15.9769	15.8873	22.4098	14.1433	31.012	13.6147	16.4749	23.8954	13.9252	4.83396	3.70453	13.9037	9.88758	14.6584	9.73386	19.5174	10.0017	13.3048	25.5871	8.38381	3.19842	3.68799	9.90191	9.13215	5.50949	7.93762	17.2262
Gatad2a	21.4585	80.6776	32.8577	40.0641	35.8783	8.74215	42.7293	44.9136	39.844	61.6036	31.0083	21.5205	86.9277	28.2254	43.9442	22.4346	5.02995	40.7248	41.7125	37.541	55.0495	27.3068	21.9889	109.284	29.3441	59.2339	27.6338	6.92821	51.4918	42.8866	44.0246	62.7519	34.1422
Ncoa6	35.8935	31.2364	17.7201	19.7657	47.6809	39.638	42.9587	44.7659	38.6697	37.2469	30.983	34.3202	32.8135	23.2353	30.6953	33.5324	48.1323	42.0712	38.4681	40.8137	36.3373	30.4024	31.0862	33.1279	22.4471	32.7236	43.83	43.202	44.0416	61.7128	32.4862	34.1507	36.4025
A630072M18Rik	35.7314	24.2111	9.39096	16.0995	15.884	11.0755	5.66005	15.8054	10.819	11.8547	30.9828	27.9556	22.8119	6.81928	15.646	15.0233	9.13964	4.2224	14.061	16.4732	12.063	23.6793	26.7755	24.765	8.90553	7.67654	13.5586	11.9011	3.23945	12.4161	22.4145	11.0759	19.3793
Stim1	45.5029	35.4976	67.646	38.5229	11.5364	85.494	59.7947	33.9901	101.431	13.2494	30.9768	33.8957	31.3655	69.0549	41.9489	15.8984	89.7858	59.7911	30.2693	97.8964	12.9607	31.049	46.9035	33.2088	38.6687	44.8411	15.3768	75.3297	62.1811	31.8273	88.5255	13.3463	28.0391
Dexi	42.8	17.9233	20.0044	28.5706	22.3635	35.5482	16.5517	39.7585	17.3512	17.3823	30.9761	42.8559	16.1813	17.8906	12.4717	17.3451	37.4957	15.6183	36.3045	24.386	17.7837	29.4009	31.6391	9.27037	28.8355	22.6536	20.2559	24.7644	12.4907	35.8665	26.0468	15.658	24.8222
Ubfd1	19.826	28.7991	28.298	23.1484	47.712	35.046	18.5742	30.8157	41.0776	40.9508	30.974	19.6446	30.5905	30.9839	23.641	39.5671	35.1456	18.1516	33.1012	26.6863	41.9584	25.0273	20.8423	37.8406	37.0608	33.7008	41.4516	30.9157	17.7186	22.5587	52.6392	40.5507	29.3882
Vps52	24.2245	31.1969	38.9899	30.0238	28.3325	35.7098	37.2959	40.3383	21.5023	29.5332	30.959	23.6211	30.6328	30.9381	21.7363	23.3364	35.225	35.5383	24.3602	24.317	25.4477	27.3983	18.4964	21.399	24.4501	26.131	22.0444	30.3393	36.6124	39.9682	19.256	22.92	23.0557
Chchd4	23.668	29.3104	65.6939	21.5188	31.6789	78.1617	24.2532	51.4955	29.3976	39.2439	30.956	23.3055	26.3384	59.6306	23.8247	37.634	70.084	24.8183	42.2236	40.9002	42.973	37.8859	29.6329	22.7377	68.511	25.2	30.7253	56.5218	23.0078	55.6258	29.8724	42.2481	36.139
Ptdss1	40.2451	30.1018	19.9287	20.9057	21.193	23.1158	40.6005	51.3865	17.4163	17.8721	30.9377	36.2942	23.6743	14.5038	27.6184	13.4064	24.0301	39.8437	44.4059	27.1944	15.054	28.2754	33.5752	24.3372	17.0508	20.9815	16.7972	19.0247	34.4067	48.338	18.0488	10.596	24.6405
Pip5k1a	26.7477	42.5298	20.838	26.3899	42.3188	85.8259	25.2259	36.5727	33.8794	36.5445	30.9177	27.4376	41.7732	22.9099	21.5568	38.8925	87.7084	22.7703	32.5261	37.4713	33.8794	28.5503	24.8248	36.2612	16.9328	21.3306	35.3283	74.1994	21.4513	45.1236	28.7228	32.2138	31.2576
Smad7	26.4454	224.172	26.2682	479.529	55.3576	58.3906	428.331	60.0069	54.1477	36.1707	30.9149	24.9666	181.078	21.9035	543.07	64.256	67.8199	477.24	47.3029	49.3104	31.3143	28.3282	16.673	185.398	19.6363	466.022	63.3114	76.8199	373.999	42.2759	56.1599	29.6153	30.7487
Parg	31.13	35.7032	24.4038	27.5918	36.9518	42.9647	27.8586	28.1011	28.2952	34.9788	30.9121	34.1121	39.6469	24.5951	27.8058	36.2428	49.3215	23.313	26.2144	33.1736	35.1672	31.2634	42.1167	53.5931	31.485	43.833	48.2903	54.0384	35.1373	44.9117	40.2282	41.0674	30.8633
Epha3	3.40294	7.34322	8.28237	1.88433	15.7891	8.63379	5.90922	4.73629	3.75675	84.9423	30.911	22.3841	8.03234	16.2567	1.99971	23.4874	9.71316	2.66843	8.96864	2.51188	85.2399	42.3225	12.7944	6.27508	12.5247	3.88106	21.1688	12.9132	0.924464	5.9411	0.398138	62.1097	30.5984
Ercc1	21.0803	28.9799	28.4657	15.9674	43.9283	23.8258	21.6388	41.3749	28.1756	36.5828	30.8851	24.4461	29.4438	17.1419	19.6118	44.5039	18.1356	18.8046	43.1244	21.3848	39.7874	27.8732	18.2708	33.6831	34.5493	15.942	44.7413	20.4061	20.8295	32.0134	29.3036	41.1566	33.4846
Rrp7a	18.5826	31.4804	61.2448	36.7969	34.9429	47.2015	27.1071	26.3658	24.2409	33.9713	30.8835	17.1574	27.1104	56.3366	36.8459	31.5521	39.4735	26.2333	18.6412	34.8303	29.1645	31.0968	12.3207	29.1839	53.7403	34.3563	30.8424	51.6097	23.5959	23.5093	38.2813	27.2029	28.1119
Hivep1	33.0543	56.3564	33.1286	25.3391	42.2525	1.97023	9.96116	26.4496	29.8307	24.3602	30.8716	33.6848	70.9257	28.5581	29.8343	33.4036	1.171	6.64955	34.7399	35.5951	28.4004	27.5705	39.1782	68.1993	30.4156	40.2341	45.7404	3.32695	6.92553	35.3907	75.2694	29.852	27.039
Polr3d	29.273	12.8995	20.8771	20.1177	38.6516	32.4262	42.6445	40.2452	16.1534	34.0483	30.8677	31.718	13.1276	16.7118	16.3853	42.0939	29.5926	39.794	32.5228	24.0052	34.278	28.9637	37.7698	16.0251	12.2012	28.6381	50.5451	29.2332	52.4625	39.4392	36.5765	41.7449	29.6869
Ascc1	18.5061	30.297	743.008	36.6653	31.9163	31.6507	20.7953	29.0375	40.9691	26.4534	30.8531	16.6401	39.7603	698.533	33.2845	35.67	31.1087	23.7355	28.7769	44.133	24.0109	43.8787	17.0501	40.0506	764.424	45.4114	33.5064	23.4421	24.8912	19.173	68.4768	26.0532	41.4261
B3galt2	77.848	4.57723	2.44211	3.17559	16.5961	32.7423	7.30021	26.0612	1.06005	7.7352	30.8522	49.1527	5.81884	0.981854	4.58029	19.1131	30.045	9.28645	19.9254	2.274	9.63643	16.9276	61.199	8.38486	2.62721	21.2487	32.3725	47.786	13.1488	30.8687	6.86154	12.7966	34.7284
Cenpq	25.5391	5.20281	15.9261	13.1439	12.2892	10.4564	21.0446	42.0935	7.20025	113.635	30.8345	28.462	5.14562	18.3611	23.2716	14.1537	6.88501	16.6308	41.2261	5.5619	105.589	26.1881	32.126	9.14488	24.9088	19.3409	15.2232	15.2807	21.3643	64.2168	1.44478	104.024	36.237
Diaph2	30.5336	57.6973	24.3705	77.3532	6.27419	119.462	20.1097	37.0455	163.596	18.5926	30.824	32.8261	55.9329	29.1121	74.9923	6.93758	149.376	22.3138	48.5536	130.37	15.2355	34.9002	43.8456	70.6926	20.4441	105.677	5.59876	153.214	27.7763	53.6757	228.885	17.0486	34.8115
Plod1	50.6432	103.349	31.1572	137.03	3.4487	7.26967	73.8233	36.6862	71.8696	12.6767	30.8153	52.4961	99.0615	29.9588	126.698	2.98464	4.5151	83.641	30.5465	59.7511	12.3522	33.1673	39.9319	86.5091	32.0694	115.653	2.86723	7.25715	80.5191	23.4081	50.0083	9.11744	24.8662
Mettl7a1	41.481	14.3559	102.317	31.0979	6.87226	9.65548	45.6279	18.9298	32.2148	8.58025	30.802	44.2573	11.567	92.6574	33.2715	7.40428	6.38938	47.0858	13.2209	35.2167	5.8559	27.9818	47.2523	14.2007	99.9216	42.1632	7.67851	11.8616	50.1076	12.081	48.0861	7.00418	33.7956
Dennd1b	37.0961	25.8505	14.6792	39.8173	29.2792	34.5255	9.09799	54.2184	23.5268	25.7505	30.802	28.8851	27.4057	14.3475	30.1138	19.4884	29.8996	6.47035	54.584	17.9424	26.7769	21.9181	30.7308	24.0611	8.34905	78.0896	21.9252	39.479	8.95402	47.5562	18.0532	26.286	23.1078
Txlng	26.432	22.3533	32.2698	19.626	36.595	36.8282	20.3659	34.258	21.6413	30.2298	30.8011	23.3696	27.0431	29.3577	15.1167	33.1819	41.7633	21.3962	31.5261	36.9118	31.7836	31.204	29.1461	22.6585	35.5255	28.1342	41.2161	52.516	23.8044	35.7448	27.9561	30.5758	31.7783
Qars	30.4073	29.5137	40.2807	36.9635	24.3109	23.1454	29.4307	17.7914	34.9566	25.5538	30.7969	24.8707	30.9639	36.2618	26.0996	17.6994	20.594	32.8582	18.8786	26.7231	19.2771	27.1159	26.7792	20.0982	20.3673	22.7275	14.9318	13.4927	26.8546	16.0991	23.181	19.0949	22.5725
Spsb3	34.7005	28.4953	23.9762	26.6849	32.5685	38.4769	20.1604	28.7657	35.5028	27.9287	30.7961	35.125	32.1317	29.1551	29.5818	30.4654	38.5879	22.355	25.7426	27.0951	30.015	25.1173	33.2619	35.3715	24.8844	24.3165	31.0096	33.0712	17.6255	21.4416	42.5908	28.6305	28.4654
Memo1	30.5896	25.8514	23.1634	36.2689	46.9078	23.4741	21.7328	40.7775	18.8328	48.5193	30.7924	30.1431	21.9636	27.9574	32.2732	37.8637	17.6151	21.8939	35.9905	16.2236	43.8943	26.5488	28.8822	27.4725	14.8755	33.71	46.8541	24.8598	21.6714	28.7287	9.12126	47.5785	27.3515
Mrps22	28.318	15.5243	29.0584	17.1983	37.4014	22.9774	17.177	47.413	17.8427	53.405	30.7921	31.1649	19.546	25.385	15.5506	48.1575	23.9137	20.1756	49.8495	22.1351	55.7241	32.4715	44.1515	14.9602	32.4903	19.3978	43.0874	26.9385	18.2518	54.6029	41.8633	55.1686	43.3227
Zfpl1	25.1949	33.8666	25.7678	26.7454	38.9817	22.0568	25.8163	36.2676	31.4544	32.6512	30.7841	23.2623	23.9051	13.4824	29.7933	43.2227	20.6461	26.9533	33.276	23.1786	29.6178	24.0968	15.6965	27.3832	28.4776	12.3373	39.9176	26.7411	19.9201	38.3024	13.2244	27.6488	24.1438
Elp1	22.0276	17.7026	23.2064	20.058	41.4464	45.7828	22.8331	35.4914	15.5955	47.7547	30.7718	23.3557	14.694	25.9917	16.55	36.4259	38.6848	21.3643	36.0533	11.3212	40.3541	25.5748	21.8848	18.6221	30.1546	14.7775	39.4332	36.7751	19.3611	36.1866	14.8333	39.3586	27.6569
Klf12	30.6885	48.2783	11.3698	15.3371	63.8297	20.8063	4.54179	62.8653	34.3148	33.5146	30.7675	27.4078	47.8269	9.22692	15.2089	58.5423	15.5324	2.45208	59.1168	34.111	48.0388	24.4204	25.832	64.3693	12.185	22.5501	75.9408	26.5725	2.43302	72.7544	34.8981	39.7706	28.2677
Ralgps1	20.6491	11.8664	27.1357	34.5765	77.3461	40.7824	71.6416	37.0963	32.1308	32.3624	30.7537	22.7737	10.9902	29.7206	20.5768	71.5928	35.2564	66.1479	32.7447	18.0597	28.9481	25.5506	18.937	7.85804	19.4877	28.3548	63.1762	47.8769	58.0659	24.3711	16.9224	22.9945	28.2762
Igsf3	21.7418	7.38246	26.2121	3.05557	48.4141	25.5137	16.9083	2.78097	4.91336	26.8922	30.7502	9.87989	6.26312	21.0576	2.89336	46.7881	20.1412	14.835	1.50158	2.82743	27.0325	14.0939	16.4887	1.8182	17.2359	0	40.1125	10.9141	15.6131	10.9355	5.0132	20.4211	15.1706
Slc5a3	19.7391	21.6481	65.7812	16.4076	11.4862	28.0698	61.2124	28.197	36.2655	12.5322	30.7487	46.6912	22.8739	78.5205	11.7482	11.8535	33.5837	72.9985	34.8077	44.5173	11.7707	64.4246	33.1131	24.1485	38.1143	6.54312	9.86624	42.8746	52.4888	27.9223	46.4555	9.92277	30.6705
Rela	21.8016	63.7042	36.0657	59.889	16.6305	10.204	40.0524	35.8714	49.9458	21.4894	30.746	24.5826	54.6038	34.5125	64.3892	14.3327	14.4879	35.7916	22.8496	59.6092	19.4138	30.6099	15.0779	65.7436	17.8453	56.8683	12.3069	7.65629	32.2654	17.7812	42.7873	15.1526	24.1647
Hacl1	30.4702	13.1266	54.8699	9.09803	5.05946	1.78121	15.0999	15.4197	16.7637	8.51901	30.735	23.2664	13.4156	51.5979	8.28718	4.61311	4.57834	12.2826	16.1877	11.178	6.64788	28.8275	25.5014	6.80033	38.3776	7.27312	3.80874	2.59014	7.90394	15.8715	12.1023	4.7605	26.2758
Mospd2	33.0833	51.5718	11.5051	28.0959	15.7195	20.9046	54.9787	30.1152	38.2913	15.4273	30.7275	26.0656	54.4242	13.8895	15.7654	13.2636	23.3235	54.3883	25.1946	28.7381	13.2045	22.7017	28.5027	54.9762	18.9517	38.7703	11.2242	20.2887	52.1102	27.6314	29.9132	11.2307	27.8429
Gdf11	29.3656	3.85594	4.24847	1.88419	14.8239	4.84765	5.106	34.8227	19.4607	8.9704	30.7251	21.3604	2.85756	14.8724	2.09221	17.3318	2.82673	3.19752	17.4848	10.4295	8.19469	21.1994	17.9947	6.2748	6.0686	0.822079	13.0933	16.6085	3.90117	19.1306	7.92745	5.89618	22.4597
Lpin1	49.0053	17.0055	61.1595	18.8814	36.6574	25.3002	16.9941	35.5804	28.4893	20.2819	30.7045	29.2083	11.6829	65.73	22.5972	26.3285	20.0331	16.5964	37.3597	30.3539	25.318	41.0078	28.6885	8.91958	62.1338	21.0266	41.8266	15.9963	16.8355	33.5707	20.6568	23.4213	27.928
Ppie	17.4431	33.0732	42.7316	23.8654	43.3356	19.3094	17.1281	36.8965	40.5332	55.3173	30.6896	20.5992	31.9087	29.7106	25.0316	40.0336	15.8899	17.4494	28.7217	32.9217	52.3918	29.6788	17.6735	31.6773	38.9672	15.6272	38.7222	12.2971	16.7992	31.8679	26.0287	53.2634	33.476
Etfdh	31.3957	25.4789	15.0771	14.1731	20.0448	18.8801	18.4357	33.7502	18.0984	24.5728	30.6728	29.4151	28.0751	14.7037	11.7416	18.4265	10.2488	13.9012	33.5454	23.2094	22.5001	26.1407	30.6126	24.1212	18.3834	27.3047	20.7163	9.82738	13.8305	29.9614	20.6758	20.9483	25.4241
Pgap1	23.5289	11.519	11.2654	15.9556	33.1012	42.9247	53.5849	65.0877	5.96948	27.5002	30.665	24.0771	9.74905	11.4845	10.6533	40.747	44.2899	55.6764	59.4663	3.99716	36.2434	27.6674	29.6658	9.36985	7.04691	18.2706	51.2254	50.7182	42.7596	63.7952	8.99716	31.8203	24.0365
Iqcc	25.4275	14.0047	45.3118	10.6427	11.2102	15.4965	17.4603	16.1397	20.8126	8.95625	30.6637	18.1868	14.8088	51.9624	6.77291	11.1551	18.573	16.7102	14.7055	22.2222	9.74635	32.3073	29.5071	8.57105	43.5801	10.998	14.9643	22.5177	20.2563	29.325	33.5836	8.29442	30.3491
Drg2	23.4753	23.3149	22.342	17.5138	33.3149	23.5741	25.8425	32.0376	22.7524	42.0988	30.6634	26.4915	19.4367	26.8677	18.2205	24.6022	19.411	21.7666	31.3777	18.6071	30.892	26.9774	20.5104	22.5114	28.718	12.4955	25.62	18.818	22.482	29.9238	24.755	28.6943	32.0589
Lsg1	24.2662	28.3311	29.6329	33.6318	49.8206	28.7644	29.4908	33.5212	21.1015	51.8978	30.6621	22.2048	23.274	20.4228	24.2474	38.1775	25.6823	25.4905	30.1222	27.6165	45.366	27.5929	26.6408	28.3292	37.4385	52.7668	38.8764	26.754	27.0483	54.9253	26.1632	51.2284	33.6933
Camk2b	13.2105	23.2812	42.0256	35.8287	22.889	767.84	12.3411	49.5147	25.8686	8.13694	30.6423	13.6546	27.5849	32.9318	51.4961	38.1391	912.938	12.5573	51.2805	22.9722	13.3021	48.3975	12.8795	16.3871	9.60649	39.8178	25.798	720.366	7.79177	29.5262	19.7539	8.81677	24.7
Pdcd11	27.484	31.9614	27.0483	24.3585	40.0632	26.0752	19.8049	37.7122	29.7731	43.4959	30.6419	18.419	38.5202	24.8083	17.2657	42.3797	23.4221	22.119	37.6731	34.0786	43.9595	27.1508	23.92	37.2575	23.2324	47.455	55.2969	30.7307	25.4599	47.2024	41.2106	53.878	33.5973
Atf6b	37.6594	25.3493	21.1144	35.4442	19.9902	33.1792	33.4655	33.6074	52.1201	27.1051	30.641	29.9785	25.453	16.3044	38.6202	18.1599	29.2443	30.4779	26.7798	39.2413	25.0667	26.6272	27.0802	15.9421	24.2427	28.9233	14.1188	12.6486	25.797	37.6286	30.5868	21.1402	21.0695
Dnaic1	27.8231	3.11342	143.499	1.85935	1.77841	3.53986	1.96353	1.50204	0.697234	2.71673	30.6375	20.9954	1.44218	129.451	2.88486	3.5408	3.91476	2.48649	2.29597	4.55968	2.07629	27.3193	18.0559	2.51333	149.839	3.58081	2.45134	5.93693	1.68435	1.44951	0	0.930337	24.0407
Dcaf1	22.4662	34.1228	27.0711	17.6492	48.6449	49.7021	26.2835	37.8217	28.8134	64.8429	30.6207	24.2702	31.447	26.3484	17.0066	45.2434	51.0939	23.4192	32.9732	37.5584	57.4968	28.3898	24.6788	44.3243	30.7129	21.9718	59.3547	59.4952	28.2725	43.8798	46.3806	63.2929	33.2482
Tmem138	30.4614	8.52879	61.8132	8.16623	17.1597	24.979	12.5308	24.1691	13.5867	31.4926	30.6027	27.7473	7.65898	58.7643	7.07298	15.5508	13.3875	10.7788	16.63	17.231	30.5841	32.4768	27.8518	7.28093	59.7078	13.9642	16.3667	23.0304	9.36943	24.0617	15.0002	25.6398	30.7649
Spats2l	24.7136	9.58564	46.4254	5.22218	4.21445	48.8831	11.5244	80.2602	36.7537	3.16792	30.6002	27.33	12.2046	40.1056	4.74957	6.65007	41.2838	11.0559	72.0978	31.8318	4.43727	28.7855	27.663	14.6852	36.3582	10.2753	8.30502	43.5977	11.0986	87.9185	32.3259	3.2904	34.2514
Lrrc42	26.0895	22.954	36.3631	9.90964	23.1927	28.289	41.4416	14.9879	18.9463	22.5082	30.5911	27.6357	14.8544	38.5393	14.0408	22.4496	27.2274	40.2061	14.8707	13.3972	18.3039	26.6786	22.1381	13.122	33.6009	8.86298	16.27	15.9049	25.7786	13.8672	22.5448	18.434	25.4201
Coasy	24.0385	19.4292	42.7408	28.5363	29.3723	17.3157	37.8357	24.249	15.8033	30.7607	30.5591	18.3756	17.0911	53.4939	21.6692	27.8874	11.3259	33.6724	23.3014	16.3046	25.7667	26.8477	12.0415	9.85794	38.4756	10.5867	22.2526	10.5906	26.1243	15.2748	9.48993	20.4573	22.4537
Mllt6	15.8087	57.5938	19.1948	21.3937	19.3405	45.1718	26.0979	20.344	56.1303	20.8701	30.5588	12.9704	54.9365	19.3324	14.1101	19.2697	41.7136	26.9251	17.1168	36.278	17.795	22.8979	9.09228	44.1504	20.8044	17.0629	18.0157	56.103	23.0526	21.5778	50.6685	16.8692	16.6158
Sox12	22.3225	11.268	8.79789	5.05445	83.8002	30.8318	32.1334	58.541	14.6024	66.438	30.546	17.8504	9.94793	12.4308	1.29971	59.6143	21.6479	31.0333	59.0711	9.19484	59.6466	25.3851	15.2493	7.93575	8.79225	2.33163	49.0456	15.1881	22.463	43.2745	3.49645	44.4095	20.499
Urm1	29.5066	37.6697	24.1267	29.7868	38.9529	30.0747	109.759	47.2497	25.2602	34.0138	30.5436	29.3076	36.675	22.8071	22.1824	39.0061	23.127	112.886	34.065	27.9773	32.7426	31.5475	25.5281	35.2719	27.9823	20.6593	35.0743	29.189	108.792	46.6099	38.7245	30.3996	28.9224
Mapk8	29.516	37.7911	18.2403	44.3593	112.656	61.0941	30.5559	58.547	29.8305	62.7386	30.5345	22.4713	32.5626	16.1064	30.2901	86.9275	58.1239	23.4755	41.5699	26.0285	55.913	25.3699	23.729	25.7197	16.6781	21.0728	86.1156	61.4397	23.7239	57.3229	28.6055	48.2435	24.775
Bud23	24.8724	29.7035	48.3809	25.4357	18.5041	31.7637	26.0374	35.3205	25.8398	44.5325	30.5311	25.033	31.578	45.2094	26.2966	23.716	30.1183	27.0907	42.6699	26.8457	45.1214	33.4758	24.3714	30.9751	44.3636	19.6967	19.3457	29.3783	23.6364	31.311	17.6856	40.5834	30.1174
Drc1	9.9331	3.37578	206.103	1.59414	2.54811	21.641	2.64277	5.26811	0.83479	3.81868	30.5204	7.12297	5.26135	181.659	8.99618	2.93272	19.5726	2.10452	6.68558	4.08319	2.58256	29.9496	9.33476	2.78194	162.753	0.80525	1.83208	13.3903	1.43557	8.06765	5.69622	1.79556	30.9306
Zfp438	36.9091	6.44435	8.74423	10.2376	12.3868	8.30539	10.2648	14.1	14.1347	16.3941	30.5111	31.6066	5.2635	10.8337	10.8808	10.3836	4.80901	9.52454	13.6477	3.23359	13.9903	24.8101	28.6429	5.60479	4.17426	8.04404	11.077	2.35939	6.56146	15.0278	1.70527	13.488	21.5821
Purg	28.8114	17.6158	13.5866	10.3059	54.8072	30.7055	32.2662	46.9426	22.0868	27.1033	30.4984	30.5333	14.8025	10.4878	7.81809	43.8814	33.2831	31.1538	33.1758	13.0515	32.526	23.4015	27.0551	20.355	12.6523	4.18327	61.797	28.3091	31.2729	41.1359	19.6979	32.5812	28.7085
Fam149b	24.02	20.7999	18.4053	18.6826	37.8968	26.2717	18.5683	28.2387	29.9202	34.1128	30.4961	21.5961	24.9072	21.6148	12.7751	28.2581	25.2086	17.4763	17.791	32.4981	28.3488	23.7762	20.4437	23.8175	30.3972	17.7822	29.7949	22.2184	13.6795	20.8811	19.3004	26.1061	22.815
Lmbrd2	31.3033	30.1918	18.5283	34.1614	19.9243	70.3529	53.9608	48.0828	31.0349	30.0702	30.4892	35.588	22.0244	23.3022	29.7589	23.2157	70.9143	56.7997	47.9791	34.449	24.1082	28.667	33.7355	27.3552	7.00021	34.3843	21.7513	67.0872	58.8966	53.0468	25.6004	24.268	21.8401
Ric8a	22.746	44.2517	22.0803	34.2598	32.0704	19.513	45.4164	33.1754	32.1179	19.7703	30.472	21.5408	36.9304	22.5254	25.9738	28.0094	16.0018	35.2419	29.9886	31.1866	17.7652	24.0735	16.9945	33.7672	18.3356	38.3683	23.799	22.2194	28.4835	29.6594	34.8828	16.5947	25.2566
Mvd	61.0626	8.55201	7.23778	4.70531	9.2609	9.44485	51.2457	21.7582	6.59265	16.1642	30.4675	54.0702	5.9747	6.36485	4.58188	7.56234	5.94466	47.8315	18.1342	7.27073	15.2246	27.84	71.6032	6.40658	9.8354	4.67045	8.56513	7.17929	35.0229	11.089	6.10622	14.1967	32.045
Abcf2	20.7774	35.1748	17.9176	26.3354	27.9591	54.7806	29.7528	38.849	32.9039	64.2041	30.4629	24.0788	31.7627	15.6142	17.7332	24.5207	47.0109	26.7255	33.6845	33.7597	55.3854	30.5657	23.6804	38.2617	14.6979	39.322	24.2745	39.7204	23.62	39.4797	27.056	61.637	30.7168
Secisbp2	25.7392	27.0942	26.0399	35.4524	30.9164	34.2117	33.8329	35.7879	20.6792	35.3758	30.4592	26.8836	25.0095	32.3357	36.6739	29.4661	30.584	31.0551	36.2343	9.32684	32.4836	28.9468	33.5037	27.2619	39.9336	34.3844	32.9961	30.2721	34.1438	47.6506	23.514	32.2376	28.5664
Kdm6a	29.6843	52.576	20.5134	33.1011	40.8032	38.5577	58.5669	39.2387	36.4585	33.6623	30.4507	21.8871	54.3711	21.37	49.8958	36.3392	46.3444	58.9722	34.5838	41.5984	34.1413	24.5924	16.6126	31.0766	12.5006	33.9304	36.2954	25.9767	45.4809	43.7641	35.326	25.7442	20.4642
Chmp1b	27.1357	33.8732	16.4158	54.487	51.3584	19.4596	71.4238	33.001	33.7684	36.7791	30.4475	29.5415	36.246	19.065	32.7436	41.1699	31.4283	71.4016	33.2564	32.5948	36.5356	29.1702	36.2296	35.2441	15.6468	35.9792	47.1261	31.0294	71.4692	25.7348	41.1633	37.3038	28.9606
Rab23	22.8451	20.8357	47.5248	8.86253	23.2778	24.8074	26.0338	38.91	18.9306	30.7336	30.4408	26.5358	17.0547	48.5101	12.9562	23.7694	19.8359	26.3869	41.3585	20.5117	28.9132	28.417	18.1181	16.9595	22.4322	0.775047	27.462	27.3001	21.7842	39.8283	24.86	24.0312	21.7127
Slc23a2	39.7737	19.4346	21.3475	39.8802	15.3599	42.5798	17.12	44.3251	23.5313	10.4936	30.4352	42.0689	24.9649	18.1225	42.0496	16.3248	40.8945	14.995	38.3299	24.784	10.4017	25.0113	40.8533	16.4754	7.53953	32.1305	16.486	37.843	13.0949	28.9011	34.44	8.8836	20.3713
Smg5	27.1319	25.4034	13.3013	16.2291	26.3045	71.8254	21.3999	34.4665	23.8388	26.2881	30.43	25.1309	21.1024	19.2455	16.953	20.342	67.1919	19.7448	15.6158	16.1479	22.7235	25.7505	25.1697	22.471	9.87279	34.9887	25.7381	57.1083	17.4137	21.1773	17.677	27.3804	19.8706
Nrf1	26.4789	29.7706	18.7764	36.5425	37.2458	16.6209	16.7878	39.2969	29.1788	53.0206	30.4032	26.1624	29.6981	18.5136	29.4895	26.6066	12.3874	13.3743	25.8722	25.7162	39.9796	24.6028	19.2721	25.8641	11.9468	14.9447	31.6785	18.3094	14.7701	32.4551	28.4201	38.3183	24.0385
Ampd3	32.8968	9.02827	20.1383	13.4571	1.44039	16.5866	6.40608	135.219	17.0921	9.24177	30.3939	21.7117	6.4653	25.2696	16.5294	3.27153	17.68	6.61205	139.771	20.2659	11.67	42.6842	26.8575	8.84036	13.047	10.5709	1.46073	26.3885	5.74379	173.821	17.7008	9.02024	45.0347
Tpmt	44.2138	5.39368	8.09152	2.73951	15.9785	6.55913	16.0838	19.8846	18.6908	22.1641	30.3892	49.4677	4.864	8.1368	3.2824	11.7526	3.76009	13.5698	20.8353	12.5371	24.082	25.7333	37.9849	5.63272	6.86652	7.08615	9.77073	8.25786	12.8761	9.21124	16.6161	20.0701	25.8344
Zdhhc6	31.8765	35.3798	25.8314	24.0782	31.7659	28.5816	24.6918	54.5897	26.129	40.4713	30.386	27.3698	27.5177	22.3435	24.6166	26.0187	29.0668	18.8992	44.6336	21.8229	32.093	22.0202	29.8182	30.3973	20.5682	28.5789	27.5148	31.5853	17.4612	36.6949	36.3794	32.4242	24.9321
Serp2	14.9035	35.3258	27.2296	10.152	33.857	275.62	16.3381	54.6097	23.8771	26.4972	30.382	16.8469	46.7313	28.9932	23.2647	41.6129	282.832	19.4616	70.2068	17.9554	42.8193	52.3883	16.1342	26.721	26.9469	10.5183	27.6006	198.416	16.0604	43.7822	8.62645	30.5033	27.14
Rassf1	18.7623	90.2825	23.47	41.0838	37.6147	23.5314	22.8597	31.1764	60.3221	37.2652	30.3705	19.6902	81.2076	20.6464	34.3265	36.7028	20.395	21.1434	24.3224	50.7394	31.7291	23.2463	17.5562	67.6714	19.9321	40.2379	32.2833	21.8486	19.5854	15.0335	41.3584	27.5075	26.483
Cdkal1	32.9914	27.367	16.3838	28.0596	20.8152	24.1981	19.3934	43.5586	30.8939	34.1834	30.3705	30.8519	24.3817	15.2439	19.2783	23.5716	24.1585	18.6311	32.4733	29.9392	34.4668	27.1355	25.2798	20.0653	10.7167	25.6438	26.7135	21.9011	15.0283	28.4182	25.9716	30.3164	28.0797
Dip2a	27.9275	26.0757	23.4074	16.1135	17.4592	14.3271	175.818	36.8899	27.1073	13.5325	30.3455	28.6226	28.4271	22.1497	12.7334	12.622	10.2199	182.859	29.7772	14.5779	11.3309	30.079	29.2355	19.7886	17.1342	16.8914	17.9555	10.1238	183.167	39.8665	17.2475	12.9551	27.5352
Cryzl2	13.1552	4.06402	113.339	14.4157	4.467	1.81603	6.75153	8.80176	6.61887	4.4842	30.329	17.1692	5.02492	108.955	18.1703	4.88603	5.35826	7.20152	13.1822	8.0325	4.72497	36.5024	17.116	2.51268	110.992	18.8378	3.10567	2.13661	3.2053	8.10827	7.82268	3.43269	26.4248
Rangap1	15.756	39.3268	38.5475	37.8106	33.9168	99.743	54.8752	49.48	33.3143	222.034	30.3201	17.0403	34.7441	30.8412	41.986	26.9538	97.9723	51.7318	51.4528	24.5192	178.112	33.3515	22.1117	34.4186	30.9328	51.4698	31.2195	91.9424	54.5443	73.279	39.4172	180.859	26.5974
Fgf1	80.3038	5.43115	19.7429	9.46844	2.23797	1.48036	72.185	12.1183	46.5689	2.27505	30.312	82.0483	7.01851	28.0746	10.0288	3.688	4.5788	82.4946	9.87526	42.2105	2.55595	45.6541	88.6011	11.5912	22.2141	11.7228	1.13401	3.3679	53.046	11.1036	37.6814	2.34095	32.5118
Thumpd1	16.2203	24.0213	26.5115	22.1002	52.9113	50.9167	44.7791	48.9944	32.2635	49.4316	30.308	12.6196	27.7336	17.1592	29.476	51.0411	48.2839	47.1252	37.7167	31.5609	44.982	26.6914	20.1982	33.8857	15.9269	37.48	58.869	51.6899	57.8204	45.5579	49.3873	50.14	29.7265
Cpsf2	20.9229	37.5058	18.1815	38.344	52.1419	51.1	31.9936	55.2762	39.1412	81.1309	30.3072	17.7938	27.7949	17.9882	40.4192	35.6569	44.1219	30.7708	52.405	44.0453	71.4543	29.3072	23.7438	45.7128	26.2657	38.5766	45.5286	36.4969	27.8212	62.055	30.4572	68.892	36.413
Foxj3	33.4493	26.1767	21.6669	38.1222	57.9903	52.8442	14.4155	35.4369	35.5549	33.0724	30.3012	26.1889	27.0241	20.2473	30.0291	46.8069	43.0776	14.8617	36.7546	32.8816	26.913	24.3074	24.5753	22.0288	13.0089	45.4865	54.5062	44.5606	17.7058	23.6907	31.5528	30.6428	20.2804
Klhdc3	22.9352	23.7543	36.2816	20.5041	40.8897	38.0391	40.2829	41.7527	46.4804	36.5935	30.299	23.8774	29.6966	26.293	28.611	37.0951	49.2872	40.8687	48.3806	36.0192	33.2267	31.6219	16.6122	25.7911	31.3435	23.0954	35.6729	43.1356	36.2763	50.5291	34.0011	28.8245	28.1807
Coq2	27.8734	32.6834	20.6699	36.2981	18.7727	52.738	54.127	35.757	49.818	32.0473	30.2897	26.4636	29.3757	16.8855	31.278	21.5178	48.9908	50.7725	36.1708	55.0096	28.4262	27.9821	26.8494	33.8852	32.3837	53.0354	20.9236	36.3848	47.4829	28.4975	36.1406	32.9427	31.5569
Chfr	45.7025	34.4685	14.8423	37.6167	53.6005	72.0248	47.9403	52.342	32.7609	30.5765	30.2881	37.1231	26.472	13.3948	37.8861	49.3026	62.938	41.9521	38.3591	26.598	34.9555	24.5203	59.4548	44.7873	16.591	52.1173	81.4711	96.749	55.1576	70.1585	40.0407	39.6497	40.1332
Cep162	23.0618	19.1572	44.7552	12.0627	12.2417	28.6787	13.0015	23.8663	47.5772	34.3414	30.2755	22.3911	21.0262	52.2794	7.7036	9.30538	31.7241	11.4255	22.8522	43.959	30.8025	35.4924	21.9587	24.2003	56.9244	11.1269	18.1479	29.7738	22.1441	34.9577	49.5218	41.1186	29.8301
Flot2	28.3892	8.63778	14.5166	12.4062	31.2422	30.2777	14.0814	22.1744	42.1451	29.3584	30.2613	20.7612	9.79456	18.4921	10.1226	24.1355	29.6831	13.4351	28.0568	42.56	25.0463	24.3295	20.9027	5.15582	4.75918	20.0898	23.1349	22.0228	11.0444	17.2345	35.1503	23.4947	27.8834
Mrpl49	24.723	32.0409	32.7969	15.6285	40.4982	33.7044	21.4517	35.3863	27.0364	54.0028	30.2586	29.4367	29.0835	40.6974	18.252	47.3165	31.5787	20.4436	30.0889	32.1896	53.8077	33.3888	31.1088	29.7757	25.4648	8.95533	43.7314	29.7964	27.8745	43.8642	37.6494	58.7754	37.1393
Cog7	26.0077	27.0478	66.4401	14.3737	11.7634	47.0928	22.9494	27.6265	163.862	16.0869	30.2567	26.7386	31.6783	64.3163	18.3299	12.0477	43.4689	22.2674	26.9528	129.937	13.9961	30.3392	23.9313	19.9198	51.5485	11.3826	13.7873	46.187	18.3483	27.7548	122.873	14.5294	26.732
Gars	17.8985	57.0408	34.8689	29.8287	63.2966	56.2693	53.1416	58.451	36.3809	100.507	30.2551	17.9034	57.875	33.1472	27.1194	49.0513	51.2398	51.0757	53.1832	31.2129	78.467	27.8389	20.7642	69.2613	28.6524	39.4028	54.9439	44.3584	51.3967	46.3464	28.7797	77.4194	43.927
Chid1	25.7811	16.9556	33.5065	27.0049	11.97	38.2566	15.3796	37.9836	15.9889	19.8709	30.2545	25.5491	13.0849	36.7292	15.089	11.97	36.7068	14.2711	34.6995	27.6084	21.2832	35.6814	18.6958	16.5089	30.0626	24.2074	8.57876	25.8932	11.6949	29.2262	9.07721	13.3809	23.4842
Otud4	27.1028	62.2251	32.675	37.8083	27.8605	66.3924	27.0445	30.404	36.425	45.5096	30.2474	27.1878	67.7365	35.8792	32.1814	19.3999	66.1636	27.8625	24.1557	42.3436	41.395	31.7657	26.7313	55.5202	27.4865	32.3118	21.8381	73.4987	29.2519	37.3433	35.745	42.7131	28.2176
Dync1li1	19.0748	57.1018	27.2537	35.9642	94.7355	65.0848	59.632	57.7805	50.6084	65.6422	30.2437	19.632	55.9612	20.8657	47.3339	80.9849	68.644	60.1904	46.4711	44.6909	66.0103	23.9704	24.2792	56.7648	26.4487	27.8422	78.4744	58.3551	52.6412	52.2927	38.7754	61.6053	28.176
Sdc3	37.731	76.9156	8.75184	18.2516	4.16086	33.1691	5.18359	393.966	268.514	16.2582	30.2412	39.8495	90.954	13.3661	16.4482	5.72581	43.543	4.84714	466.793	255.17	18.9588	37.3341	34.2839	83.9541	9.21061	19.3505	3.60216	26.9433	4.75889	408.499	266.067	14.7084	27.129
Noc2l	14.2878	19.2942	31.1043	50.576	44.9564	55.3599	30.9145	44.1967	19.8566	65.2518	30.2352	14.9713	18.73	32.5483	50.2706	35.5167	59.3082	29.0653	38.9494	19.1098	52.4594	24.6508	15.8442	25.9	29.4069	33.9462	45.0365	67.1918	32.0387	42.311	19.63	60.3458	33.3273
Inpp1	38.0722	61.5884	8.65193	11.9886	19.4067	35.2041	9.28537	35.7209	22.1603	11.174	30.2347	37.1885	57.5069	8.95885	11.9982	16.4149	33.8213	7.05831	38.1754	26.9785	9.04213	22.5441	26.5689	56.774	6.05133	12.14	12.653	24.6991	6.18152	20.1838	20.374	8.43458	18.9448
Ubap2	19.0455	49.6469	25.7294	26.5717	59.1774	44.5623	34.7704	50.3609	36.8037	85.7866	30.2192	19.7206	55.392	18.9795	21.8638	55.8634	43.392	34.2263	38.5919	34.6205	77.8013	25.2994	24.7798	65.7834	27.0663	34.3333	70.751	48.0642	47.6008	54.5225	37.1794	97.847	37.7053
Cdk5rap2	34.167	15.3367	92.3786	20.1145	30.1671	11.6691	46.2815	61.2992	16.6273	109.716	30.2057	35.6601	17.3856	91.0544	16.9145	26.4458	12.9781	45.6888	63.0293	24.8918	100.03	35.484	36.908	19.4328	69.5916	28.602	37.1915	14.272	49.0482	103.665	19.8381	114.963	39.6199
Cbfb	26.4557	32.2968	27.0616	50.4028	27.9846	4.72771	27.1381	55.4168	22.5044	56.751	30.2018	26.4323	32.4838	23.2462	42.5579	21.3265	1.78669	22.215	46.9103	16.5116	45.0278	20.0369	17.6625	38.8041	26.02	48.5828	23.5676	3.89824	18.595	32.4623	11.5927	41.3472	19.1992
Poglut1	22.1018	31.8565	23.6756	18.0602	29.2881	23.8003	38.5094	62.1306	35.1331	31.549	30.1998	24.1629	25.3363	22.0315	21.8533	25.2837	26.425	39.9143	53.7784	31.8666	32.872	29.699	27.3552	27.7464	19.8059	24.9171	26.4704	39.1439	44.5825	40.3258	31.4005	32.2076	34.4038
Dennd4a	41.2374	15.1414	24.7429	236.122	9.07104	57.2116	54.548	57.7282	20.1344	18.288	30.1868	40.8224	22.1304	31.1206	178.399	9.32178	59.0977	53.276	48.126	23.2027	15.9639	37.0055	39.3981	12.1789	27.7991	217.69	7.46176	73.706	44.799	46.6145	13.8374	13.6341	26.2679
Nek6	19.0503	10.3589	21.54	43.4542	4.68208	9.22479	4.16428	22.535	43.9058	12.5977	30.1841	25.9524	17.0594	26.1607	56.035	4.94487	8.2999	1.20976	17.8512	38.372	11.9227	37.0544	19.531	6.55516	38.3263	42.4858	3.47408	8.60608	2.19877	12.6002	21.4204	10.0091	29.7187
Extl2	35.8706	11.3958	32.916	13.3166	8.61644	59.3136	27.2598	64.5055	26.5601	12.6463	30.1803	38.9877	7.67808	30.9258	10.4179	9.04572	70.5386	28.8293	68.6181	35.4568	14.8133	36.98	31.3857	10.1145	33.1206	10.2247	9.05573	66.6833	19.9665	60.4768	8.33594	11.4261	27.3725
Ubr7	40.8272	31.4292	24.0345	14.1778	22.5897	27.5511	30.2109	41.8072	27.4512	67.9381	30.1668	44.6907	30.5762	24.4744	17.7918	20.9463	32.1326	27.4075	41.4784	25.4386	67.6773	33.6819	54.2536	45.0179	31.0781	20.954	26.9782	26.8264	31.309	35.9634	28.7331	77.8102	37.0431
Nek9	16.4797	58.323	42.4107	26.9876	21.7306	20.4574	19.5219	20.3937	48.371	30.0296	30.1521	19.8895	57.2111	45.0178	23.8445	18.9324	16.1282	18.8824	24.8127	45.011	23.574	28.5355	16.38	40.8993	34.0542	22.1262	17.9218	21.923	18.1433	24.8375	36.4319	21.9197	25.2621
Cend1	47.1299	9.81785	15.8473	7.92269	35.0013	130.425	41.6642	35.8926	34.4206	12.131	30.1335	37.5362	9.76083	15.3304	13.6374	30.4413	119.513	36.2907	38.32	37.874	15.0119	39.4486	27.7662	6.36966	8.53294	16.0462	28.205	104.954	38.4965	31.9828	21.1945	10.8365	24.6208
Cxxc1	21.47	47.6739	34.6536	34.3694	46.1718	36.234	24.5232	45.4212	42.8786	49.4272	30.1289	20.7488	41.2708	32.1121	26.2025	38.0345	46.014	22.2335	37.2721	41.2291	43.9341	24.8041	26.136	30.5483	29.2315	18.9053	43.2418	37.8636	22.1378	40.0182	38.5177	46.5429	30.3181
Usp37	22.0436	31.4208	34.3765	24.7514	37.4177	29.1034	22.4726	47.5965	25.4728	73.5379	30.1216	24.1535	24.5322	42.2392	25.5201	32.8658	26.0416	21.3706	34.944	28.2979	56.5748	24.7367	26.8038	29.7881	39.322	27.3415	36.4866	32.4315	22.194	32.6958	15.8301	60.9235	24.801
E130307A14Rik	23.732	9.77934	10.2818	19.0076	52.2281	31.0416	16.7201	59.5118	17.3876	38.93	30.0993	22.0672	8.07081	10.1013	9.3616	37.988	21.9227	13.916	45.6214	9.38287	34.3231	21.8423	21.369	4.44086	7.7744	7.14402	40.7	19.4034	10.9655	39.9271	6.36579	31.137	16.6013
Aff1	35.6077	48.1556	24.0717	40.1085	6.5657	9.56358	10.9006	7.07103	42.9866	13.8855	30.0884	29.2567	51.0287	32.9012	38.3783	5.42527	13.1761	9.7645	3.76335	35.4812	12.5514	27.4851	33.2952	44.7331	14.0235	37.1678	5.28179	24.037	12.1284	7.55805	28.8247	12.163	31.5388
Fam124a	15.6373	1.84391	23.8732	2.56738	14.2179	16.6714	1.85237	31.2906	5.31618	6.83994	30.0749	13.0781	1.38425	17.5084	3.86108	13.6554	18.253	1.21397	24.5944	5.19943	6.97481	23.9516	14.5397	0.934634	11.3061	9.33179	14.1494	15.7096	2.14315	42.0787	1.43786	7.07936	26.4912
Zswim7	17.8465	8.94035	16.4944	10.8765	6.56887	26.165	11.6797	17.721	9.21043	14.2076	30.0638	24.0188	7.86289	17.0708	6.39047	6.94106	19.8769	11.1109	20.0556	7.87321	13.2199	27.4124	22.2368	10.6549	17.1307	5.24446	9.17412	15.5449	11.6069	18.8823	11.5428	14.0705	31.461
Hspbp1	18.415	17.4708	50.6337	22.3036	25.3713	35.9328	22.051	31.4529	23.0089	29.6349	30.0603	20.893	16.6975	60.397	8.79571	31.6673	32.4698	23.6367	26.324	24.7872	29.4813	29.6582	24.6093	22.024	69.3091	18.2132	29.2677	26.9668	20.2401	36.7649	26.1925	28.1043	31.2976
Lyst	27.5143	45.8683	18.2771	37.6764	22.0493	117.359	20.4696	31.2355	46.7558	22.3662	30.0517	33.6397	41.1594	29.6507	38.0115	24.4525	147.048	17.3997	27.2241	58.304	22.9865	30.1759	30.0124	52.3737	14.039	60.1111	33.8322	138.744	22.4119	30.6271	53.9482	24.6336	33.674
Rev1	29.0384	29.6136	18.4159	22.464	31.9008	80.1705	19.0563	61.4965	27.702	38.1214	30.0479	25.9834	29.6541	16.4761	19.6458	30.6449	71.6061	18.6694	36.1732	20.0633	38.4339	27.421	40.8187	26.632	25.6165	36.9462	43.429	83.2801	26.4229	53.214	18.7039	50.718	44.1467
Pop4	23.8637	26.3222	22.069	17.2226	68.5082	21.9844	76.0584	63.0711	25.1978	75.6318	30.0411	24.661	25.3419	21.9113	22.2965	61.0572	18.7364	74.6316	64.7482	21.4795	74.739	30.5557	37.3776	33.884	40.2674	25.2622	79.269	32.2639	90.0131	60.0543	23.0394	92.5038	42.967
Zfp160	36.2727	23.6142	13.8307	23.8375	35.878	28.8617	16.4938	33.079	28.4413	27.9718	30.0394	37.089	25.0778	11.4291	23.9239	41.7419	34.1062	16.7851	22.6036	33.5723	29.9992	27.0324	40.3045	19.1494	12.0134	23.4546	46.6969	37.2805	18.416	25.8221	24.0644	28.4023	22.7382
Cfap410	18.099	9.8705	45.6146	7.14265	11.8846	27.7784	6.39324	11.8817	16.8821	13.6013	30.0079	18.7376	9.98133	49.938	14.1047	10.8313	26.0397	5.43575	11.5819	16.5963	11.3042	22.4587	14.5494	9.1151	48.925	5.80054	8.07576	16.709	3.82007	12.2041	19.2448	11.455	27.5043
Pofut2	25.7174	33.5893	65.7582	32.4282	21.6357	21.7252	24.2955	42.5329	82.7574	22.0416	30.007	28.6173	32.4228	51.3756	27.2168	20.0707	23.2505	22.6408	48.2752	62.2211	21.0497	32.1921	32.1225	23.401	40.0355	31.9271	20.2515	21.3607	29.5473	41.4639	46.4563	22.2223	31.2547
Ak6	20.308	27.5463	25.3983	18.8577	57.4656	28.49	21.8488	39.391	26.6726	87.0139	29.9749	30.0464	21.022	27.6232	22.8708	62.7999	22.6799	22.2267	52.4299	27.5736	95.9654	33.9656	23.8852	31.6764	41.2298	37.437	59.257	26.5258	25.4067	42.5324	24.8693	94.0667	37.3649
Nol8	23.8067	29.1514	17.5451	27.7051	36.6764	38.7492	33.9582	41.8561	18.7085	42.7823	29.9741	19.5358	27.4438	18.3242	19.6914	39.0924	32.9361	34.6396	42.646	26.0685	41.7239	25.4001	23.3494	33.5508	13.2503	36.5302	43.5373	31.1888	37.0702	31.3333	22.9337	48.9673	26.8553
Stx17	20.7057	25.4016	38.0708	19.7327	10.1113	15.9427	32.2229	39.4677	18.7359	17.4792	29.9689	23.1911	26.9922	33.6551	13.8144	9.41686	14.5563	33.8361	35.1179	15.9035	13.8007	22.1983	21.1226	41.4173	40.4316	13.8669	7.5172	9.33594	35.3657	32.1492	18.1833	14.7148	19.382
Firre	30.3188	21.5665	16.9544	16.5966	7.10781	30.0065	16.1333	18.0714	16.4063	7.89647	29.9685	28.3077	27.2834	26.2325	10.195	8.97725	31.6034	15.1104	10.7536	11.6866	7.1728	28.5604	26.3254	18.4137	17.4891	10.9877	8.52906	36.9764	19.1714	18.3845	12.5409	8.6492	25.3592
Rbsn	18.8238	25.4485	24.5309	18.7446	31.5707	32.031	27.8692	41.8409	23.4844	29.3364	29.9372	18.3241	25.6233	25.5279	11.6122	25.2214	26.0019	26.349	30.3826	24.4013	21.9514	23.324	23.2581	36.4614	26.3351	13.6894	27.9224	29.7444	33.2613	33.7195	21.0687	24.7912	31.4987
Slc30a1	43.1917	292.037	39.7409	19.5099	11.7145	40.329	26.374	37.2336	18.9752	11.369	29.9366	44.4196	281.91	35.0662	13.5357	11.4261	38.227	26.5889	28.0826	22.7142	9.25541	24.399	35.7716	270.225	43.9139	8.10975	10.3386	28.1034	23.7224	20.4727	16.0331	6.48534	16.0309
A330023F24Rik	44.6642	14.3874	11.7773	4.45595	5.20579	69.1119	5.43758	7.24004	45.2478	2.91802	29.9312	46.4858	12.4328	13.7395	7.50209	10.0668	73.4051	4.3834	5.56751	38.0547	2.77116	30.3121	31.062	8.9283	5.99173	1.22928	5.66523	96.3671	2.71508	8.14625	20.814	2.36475	19.4495
Tctex1d2	18.3643	21.688	136.342	29.0589	13.6359	35.7887	21.9222	22.6376	27.1948	29.9106	29.93	18.9506	25.2721	139.476	26.2139	22.7988	35.625	24.4646	34.8033	33.8995	36.6641	40.4077	12.3467	16.5731	167.628	22.2995	16.882	27.1099	20.1516	11.9602	19.1354	30.7257	29.9908
Selenoi	39.3952	17.3631	12.5749	25.2784	45.9926	112.689	46.6863	46.7586	22.6791	35.3387	29.9259	33.3338	19.1317	13.606	23.0893	39.9915	115.559	45.1741	32.7399	15.0008	30.3772	28.9523	34.8363	19.2598	16.5361	18.6999	47.4597	126.714	40.8013	49.6815	19.0115	29.1583	18.2623
Pithd1	19.1585	24.6907	48.3424	21.4148	23.7353	43.7143	71.9669	33.3049	27.7082	27.3468	29.9153	23.0125	20.9756	40.2947	15.2817	24.7866	37.1347	64.7659	33.5771	20.0125	26.0635	30.3005	24.9427	13.6816	34.9717	18.4601	22.7352	43.237	68.6486	23.3658	23.0535	22.9214	33.6076
Diaph3	29.145	3.12182	34.3961	6.2815	2.056	4.81376	10.8043	19.7168	1.3128	52.1273	29.9137	20.9711	2.53091	46.3036	4.4787	3.02194	2.34921	11.375	24.0491	2.21783	41.406	20.7932	24.5708	3.31026	46.0156	17.994	3.05659	5.08563	23.2409	43.7681	4.71359	61.7064	35.0908
Fbxw5	33.4012	22.2464	28.4461	16.5219	20.3194	36.2682	24.7018	26.8264	46.1384	22.5221	29.9101	23.1867	25.3756	23.7921	11.2299	20.8805	35.6437	23.3398	22.735	22.1358	17.056	26.1963	20.1232	18.6576	14.521	5.83051	16.0491	23.2624	18.1523	25.3391	12.5877	16.4249	20.6435
Fbxl12	28.4595	22.838	15.132	28.974	22.026	21.7692	11.4892	20.1564	31.6697	16.0406	29.9077	27.2793	21.9761	16.5145	25.7813	24.2733	19.0633	9.78854	17.4292	29.7224	14.4867	20.0897	23.6322	11.5566	7.10937	26.6524	27.2226	25.3285	10.1311	25.2206	23.8429	12.8614	21.4819
Bcar1	31.0122	42.9014	20.6944	5.64137	12.7262	17.3732	114.532	17.9991	102.203	22.7469	29.883	29.2571	36.3736	18.0674	5.45337	7.51352	18.8565	94.8482	20.5219	81.0173	18.4145	28.2446	37.9131	36.7777	15.5053	3.00165	10.7797	13.0772	94.6219	18.5845	67.6876	15.5064	21.2872
Cwc27	19.8749	27.0381	29.866	17.2608	40.9734	29.7933	26.2903	33.9171	27.6563	44.5142	29.8796	21.3174	21.8963	27.9658	20.5879	43.958	28.6562	22.748	35.4691	22.1615	41.7844	30.693	30.0781	21.4674	18.255	41.3184	41.2902	34.2681	22.9893	33.6638	13.7582	36.3632	35.7364
Kat7	25.7841	30.6406	25.9867	23.4879	38.9172	41.7291	34.6353	47.8196	38.1382	49.6289	29.8754	23.4615	29.7666	29.7187	30.4259	35.7558	40.9063	33.8693	34.2651	33.9742	39.0127	25.4773	26.1377	29.9403	30.4155	12.4096	36.5275	31.2082	29.8495	43.7302	35.9038	41.2142	24.365
Bag4	18.6978	22.3832	12.6397	17.1159	50.7059	79.4136	29.5345	34.2661	28.189	53.2617	29.8746	19.511	21.69	16.1176	19.3572	47.9616	69.727	27.8042	35.8692	21.5899	51.5887	22.6152	20.5313	11.4797	9.64291	34.9344	49.4838	73.9175	26.925	32.0058	12.7954	46.7049	22.6072
Eepd1	16.4954	11.7285	3.03832	12.2841	3.22139	17.531	3.0753	4.08234	5.81865	11.8376	29.8622	13.7719	8.68536	7.9624	13.3306	3.01782	22.8301	2.7202	5.83719	3.61218	10.5374	18.9369	16.6783	6.70694	0.965446	13.8453	1.28357	11.7735	3.5538	6.29512	0.688361	8.74751	26.3088
Pom121	30.1822	29.6612	29.0385	47.8837	37.9614	38.3212	44.9189	45.2875	34.8189	59.5505	29.8597	25.7202	31.2423	32.4117	40.9618	32.8363	48.1161	45.2057	48.9939	34.9449	52.8354	23.2901	31.8793	39.8078	12.1174	48.2738	29.5965	42.3701	43.2024	40.0689	23.3589	56.2143	24.7475
Selenon	23.8958	25.1819	19.2532	21.345	18.4132	5.91498	16.7057	34.6096	38.1834	19.5482	29.8478	22.8089	21.0434	13.0317	18.897	17.1478	6.04383	13.7483	29.0978	31.9578	16.5239	22.9776	22.6019	23.9672	6.12548	8.46747	15.1928	3.23284	11.7403	25.0741	26.644	14.6119	23.6995
Tmem87b	22.2341	51.3445	24.9387	40.6734	30.0033	47.0256	41.0053	50.9317	75.9706	20.4189	29.8412	25.2025	45.8941	19.3502	36.7475	25.9144	44.5787	42.1306	34.2528	71.6262	18.798	24.2696	17.7928	41.4104	13.7567	49.6946	24.6325	39.2449	34.9823	23.7189	83.5856	18.239	16.975
Tollip	22.4716	51.2135	32.3717	18.4979	23.3372	32.2099	26.7049	25.6805	35.3972	22.1836	29.8347	28.5202	46.0887	38.6071	15.4055	18.9854	31.8176	28.1362	28.5981	42.8018	18.5545	32.7529	23.5236	45.1114	14.6361	16.4529	22.2329	34.1565	22.6186	15.5105	35.212	16.428	29.055
Eml2	11.5338	44.3202	116.09	11.0424	12.5374	47.3381	143.831	35.8663	68.4237	11.2172	29.831	12.7609	34.8613	98.0048	9.65762	16.0965	46.9754	141.465	29.8795	71.0615	8.97955	35.922	11.5704	32.9815	89.6253	2.04244	15.791	40.2967	131.674	22.2305	40.4031	9.25338	24.0273
Ccng1	28.362	21.7296	66.9221	21.401	17.7979	10.6609	25.2937	20.709	26.9022	19.3019	29.8147	21.4691	22.4954	76.2196	22.3442	15.0826	10.7134	26.6473	16.8965	21.6417	14.3422	25.5046	28.0436	29.7446	57.4235	28.5645	15.3695	18.2693	25.2098	21.3276	35.6945	20.1413	27.5133
Cyth3	26.5822	136.137	18.5394	44.9326	29.2037	24.2015	12.9032	16.9356	322.234	22.8677	29.7973	18.0952	141.781	17.2562	34.5277	25.4922	22.1833	13.781	13.7601	349.471	24.7517	28.2093	20.8538	177.949	20.7607	34.673	26.5529	28.5575	12.0163	7.41678	347.497	21.5138	30.5784
Tmub2	38.5975	26.6252	24.0977	37.129	30.5039	20.4615	25.292	32.7982	26.4837	22.1014	29.7824	42.4719	19.6666	22.0036	21.5207	26.886	23.9721	24.1044	40.6653	34.9676	18.9018	25.9648	31.9886	17.2358	15.8331	32.6641	26.1757	26.436	23.0477	26.6093	18.5887	20.5974	21.033
Tbcc	23.4956	29.0405	35.9501	27.0317	43.1276	41.6039	31.4868	37.2828	32.5962	29.7242	29.7788	29.6735	31.7245	32.7811	26.6561	44.7779	43.8324	32.2188	54.9778	29.2986	34.7055	31.0817	24.1472	36.8117	33.4644	36.3111	37.6216	37.2705	26.2081	25.4482	30.7484	28.4975	26.7218
Mef2d	26.4105	62.6031	24.2473	57.1953	24.1343	110.992	24.6408	36.8793	48.9022	19.2309	29.7683	22.5916	58.7059	19.3453	47.8767	26.9468	114.14	23.0274	29.4799	54.0811	16.2402	29.0893	20.4189	51.9074	10.471	48.9843	20.2855	92.1585	21.2111	14.6947	35.1534	14.4575	18.629
Agap1	19.61	55.0311	36.7042	15.9835	70.8991	88.633	142.837	214.818	129.831	45.6728	29.7625	18.3368	48.2448	35.693	15.151	63.276	95.1367	135.597	162.42	115.426	41.5311	35.5493	16.9047	54.5742	23.7348	18.6133	62.9381	107.618	142.695	193.129	96.2013	37.1192	29.527
Phf10	25.1033	52.1359	35.2187	28.4327	20.8898	24.1838	41.5142	36.3996	32.2894	35.2117	29.7617	28.5323	45.6295	40.2339	24.502	19.0452	28.688	43.1021	37.612	37.4713	33.0786	36.9735	19.2357	51.3887	62.501	16.8487	23.6011	21.7011	55.2382	38.6267	46.5291	32.8951	30.4788
Tac1	14.78	22.9028	39.4146	20.8334	19.5086	946.154	57.269	65.4264	23.8319	13.0356	29.7443	14.0861	44.0695	48.1062	43.7279	32.1231	891.21	41.1672	83.3045	39.138	12.8802	80.4078	9.15091	15.6198	20.357	19.5682	16.5333	825.448	25.8032	45.0664	20.3926	9.41003	28.8783
Csgalnact1	69.0005	36.4837	18.5546	0.800675	1.14421	12.4759	8.16927	35.1652	1.15962	3.32426	29.7417	59.5444	42.869	15.8963	2.67978	1.39218	8.02023	7.17881	22.983	3.16085	2.92728	24.3218	53.9093	40.801	13.8247	0	1.71634	8.96115	9.10342	42.1983	0.398138	2.49277	27.426
Grsf1	21.4658	33.6247	57.2363	30.685	43.2042	46.9315	19.9544	29.9642	26.0278	44.6696	29.7402	24.0535	33.4115	61.1976	28.655	36.751	45.6135	21.9269	42.4995	33.2252	44.216	32.8973	26.8486	33.7445	68.5881	34.5187	38.4297	49.6728	22.0118	33.0687	28.9284	43.4156	34.0303
Pigq	34.3955	31.6603	34.7869	18.9518	16.4309	26.6704	75.5278	27.9554	30.0827	20.0544	29.7298	29.356	27.0428	29.9112	19.9979	10.8653	22.7426	74.073	21.8079	27.4695	15.9671	30.0647	27.954	23.9133	33.9761	12.8811	14.3605	25.2352	62.4471	38.6688	39.4877	14.956	21.3463
Srr	26.6706	13.0738	17.8375	9.07669	14.8853	41.971	21.1055	36.846	16.4285	12.8769	29.7291	30.6548	18.5788	17.8028	15.4051	18.1434	37.957	22.6586	28.7668	18.5795	14.8324	30.2082	27.3674	23.3163	17.4113	18.3186	19.0768	53.2905	19.6413	44.9055	15.3356	12.3876	36.6894
Trmt1	21.1592	26.4265	15.5827	46.1305	43.2701	44.1469	22.8129	41.5579	25.9	32.4711	29.721	25.4811	21.3908	18.54	26.7582	35.3254	41.3894	19.5585	26.2502	16.9839	27.4652	23.1348	19.1495	17.777	17.4008	39.3916	33.8609	40.2096	23.0811	27.4972	16.9439	24.0881	26.8907
Clip1	33.9455	145.952	46.8843	154.446	57.2672	112.656	26.5427	21.8444	96.3805	37.0297	29.7165	35.041	140.863	47.1656	137.352	44.5837	97.5435	20.0231	20.8129	109.417	31.8108	28.4331	32.5578	244.578	37.2454	173.245	61.6155	99.459	24.0695	24.5651	116.451	32.9638	27.4347
Pigh	32.1289	17.3462	13.9968	15.9962	9.97437	13.6384	21.5096	28.7498	17.9493	7.56325	29.7078	24.0606	13.9695	14.1978	16.9277	11.3765	10.4079	21.077	26.4139	12.4421	9.00398	24.4126	25.3191	13.48	10.2398	15.5292	9.23819	9.82164	29.6522	29.7962	13.6283	5.64311	21.1365
Pls3	28.8297	308.876	27.7883	10.0377	53.4085	18.231	43.9521	44.6474	173.924	12.1977	29.7049	22.8301	286.952	25.179	12.4421	54.4823	18.4101	42.5423	43.503	158.602	9.28882	33.1005	24.9839	361.976	20.0646	13.5328	43.1474	14.2757	39.3405	30.4912	135.349	7.49959	23.9052
Atad3a	33.3883	13.5377	15.3897	23.9571	32.1186	22.1226	19.1199	35.6412	14.7848	37.0311	29.7026	26.7736	12.907	20.6897	19.4823	26.8955	22.4913	19.2855	27.0554	15.9139	33.7614	26.5118	38.5738	18.8853	10.0806	20.0651	35.5148	32.7381	18.5805	44.3858	28.5114	33.4446	24.9138
Asl	17.3078	21.0452	8.87544	26.3153	10.212	15.341	12.4759	17.1208	18.2781	6.9928	29.697	14.4794	18.9395	16.9896	20.7309	11.9246	9.90492	9.7116	17.6489	18.7771	6.16879	21.9245	14.1115	19.8609	7.9138	26.7161	8.37476	18.0708	8.62426	20.6047	20.1436	4.76342	21.4424
Eif2b5	21.7781	54.7205	49.2028	32.5268	37.6052	37.6637	31.6341	33.0124	27.5889	49.8637	29.6967	20.5742	43.2105	44.2881	23.0015	31.0731	33.8123	26.1251	26.3847	26.4572	44.2435	26.3101	27.0248	51.5658	64.4188	16.6249	32.6872	30.6324	27.6613	38.7315	23.1829	43.7028	35.0677
Cbll1	24.2183	32.3865	38.8321	29.9124	46.106	33.1979	30.9553	45.2842	48.6987	41.5641	29.6884	25.4158	27.0567	36.7508	25.408	40.952	29.5497	33.7646	46.9269	25.5658	39.8869	27.0535	29.2786	28.0879	55.4677	29.2393	49.028	50.8989	40.3686	56.7741	38.0814	44.3653	37.9235
Pcnx	28.0739	76.192	38.052	20.4426	35.7877	53.9705	29.6936	50.2903	42.5601	29.1546	29.6794	24.6777	89.8358	37.4414	22.57	27.8632	54.3635	30.8771	42.5142	44.2138	22.2878	27.3177	22.5357	88.0401	37.5508	21.5228	32.0063	54.7811	31.5686	48.7698	52.4781	25.2363	22.5525
Stambp	30.8674	28.5698	21.7495	37.8439	53.3804	52.5202	88.0721	38.0893	28.3333	30.2852	29.6686	30.7357	24.4069	19.7926	33.2466	53.4248	42.2682	89.838	52.5765	32.1456	32.322	27.0831	31.3448	21.4502	37.4228	28.5457	54.9157	44.7803	100.261	51.8606	25.525	29.5036	30.9907
Pigk	37.0959	49.8597	46.1052	61.8288	23.6857	47.5097	43.464	25.9781	44.0352	15.2022	29.6295	36.0479	48.0361	49.3047	68.0175	24.0334	56.5595	44.0771	34.0029	42.1757	13.6374	24.3621	24.9425	43.3492	62.8512	70.3763	22.1791	54.4803	37.8911	20.9539	25.0243	11.8869	22.6587
Pdp2	33.5881	5.59047	14.5488	14.5977	17.674	4.82861	8.97897	12.0277	17.3607	14.0418	29.6241	27.8412	5.85125	13.5705	15.0526	13.9105	4.48764	9.50343	9.65011	21.5986	14.2664	20.7094	23.2762	5.11997	7.50242	10.4996	14.2187	5.71581	6.95356	7.93846	24.4268	11.3822	19.3436
Ube2f	36.1562	31.69	23.2135	60.4809	27.6446	34.7341	30.5974	32.9177	43.6091	39.6733	29.6191	38.4746	33.7726	27.3329	55.8063	25.4669	23.1852	30.3127	38.8185	27.2586	39.3316	32.9949	32.3077	31.6149	36.4027	85.8721	21.4024	36.9055	28.853	39.6765	35.417	36.4817	30.1955
Mtmr3	30.3973	39.6069	22.2713	35.8652	38.787	40.5958	21.5749	40.4756	42.7174	28.3146	29.6118	27.3821	40.875	23.6203	43.7455	35.145	42.0022	22.814	44.4741	33.2284	24.3121	28.8482	21.1777	31.2368	36.0921	41.4928	32.5651	44.019	20.7891	36.1256	42.1383	23.3093	29.8812
Ptpn2	24.3352	30.2873	29.0183	28.8297	21.841	18.7432	14.7468	17.7233	19.9202	35.5189	29.607	31.6022	25.8921	37.6657	25.3515	22.1642	21.1276	13.8285	23.6352	30.7186	33.183	26.7578	36.5339	21.6982	42.4517	42.6986	25.8575	27.4519	11.1866	24.9863	21.3917	31.7963	29.2079
Cisd3	25.1292	12.0418	24.5094	6.72235	5.05936	17.9771	17.0185	15.394	48.2846	13.0023	29.5997	20.6983	14.769	25.3531	6.06907	4.44443	16.9763	16.8348	25.4442	49.6657	15.0057	32.9012	25.3755	9.03622	42.84	6.88416	5.04129	12.0897	17.0737	19.7081	62.6997	15.7895	32.9654
Zbtb8os	24.5557	28.7457	42.2816	41.5932	21.8909	36.0557	41.5441	29.9004	31.4852	38.3986	29.5983	24.2631	35.8432	37.0205	28.3792	28.1389	33.9326	42.6395	44.7546	31.4024	39.0488	35.7052	22.771	22.4256	36.6994	39.4177	23.8631	28.6772	41.4251	31.0533	31.0504	35.645	29.7335
Nat9	14.4406	27.5226	77.7061	29.2397	19.6373	19.242	28.2767	16.4609	19.6327	20.8381	29.5927	14.5847	33.0039	87.9069	50.4776	25.2048	21.4148	28.1333	18.7182	22.6119	20.4614	29.6563	13.1012	26.2442	52.9683	19.4917	21.8291	22.6891	23.0473	17.7713	8.93556	17.6367	28.8798
Slc4a2	21.3539	21.1926	37.398	24.4103	8.30724	8.78329	88.4548	10.4332	26.225	10.0754	29.589	23.2559	19.1474	40.9325	19.0693	11.5512	5.74525	82.2657	9.10203	24.1663	8.34671	23.2384	16.8382	21.7964	23.5838	21.1994	10.8844	14.7359	89.8315	8.12247	23.1802	8.91888	20.7992
Plbd2	44.3141	28.2686	13.3195	61.8502	5.50895	14.169	28.1818	15.6747	37.0304	10.6871	29.5678	41.9162	33.5017	18.5319	66.1096	5.07055	15.0383	28.4122	22.789	45.969	10.4567	26.357	35.0196	20.271	8.14674	39.0761	4.47472	7.41594	22.4794	10.2049	33.9038	7.62551	20.8932
Epb41l4aos	8.35827	18.1711	12.1885	21.6012	83.6171	21.6519	13.766	18.2401	10.0134	40.6952	29.5614	9.95214	21.635	14.1956	26.9297	106.851	17.9572	15.614	25.2466	14.4269	47.4374	28.1179	12.0594	19.3448	26.7334	40.0332	104.396	16.4111	16.9219	21.8179	14.4242	60.5188	34.9999
Amt	26.3765	7.46687	11.6662	2.34008	7.61006	8.79759	10.719	16.8988	18.0213	10.3977	29.5444	26.0947	5.53888	18.4627	4.36266	6.08137	8.05185	5.97868	15.5496	17.3445	6.98394	23.7926	20.2681	5.52258	11.5776	0	7.13503	14.4159	6.29186	12.1287	8.59599	6.7673	19.2761
Akr1e1	30.3514	24.294	34.3215	15.8213	30.0316	23.4001	25.7216	53.1891	18.5506	32.5441	29.5129	31.0629	19.4842	40.757	15.4924	29.1871	18.0813	22.7384	45.9925	15.9576	30.8685	30.3025	26.5659	17.6835	38.4379	6.30867	28.1273	18.2784	19.7925	50.2858	16.4003	28.5005	32.9017
Pcnt	24.1834	37.4377	36.9063	20.9299	35.0874	20.2141	24.0437	28.4844	51.6598	68.1277	29.4835	23.033	34.4311	35.3855	18.3422	28.0518	23.3525	24.1243	29.4479	51.2785	54.2112	19.6014	34.6759	31.7835	30.1417	32.684	37.8244	27.6161	23.2269	26.6794	66.4922	61.4571	25.7492
Lrrc49	24.0813	73.3356	49.7674	3.57455	46.1976	68.7623	14.5467	41.688	12.7582	32.7928	29.478	22.9779	71.5873	47.9678	3.57976	49.2279	73.7832	13.4158	58.7527	19.3003	41.5128	35.1035	22.6734	64.6593	28.0381	5.02255	52.7181	72.638	13.4751	37.2006	10.4848	31.6444	31.2893
4921524J17Rik	19.2884	76.1598	27.1228	22.1584	68.0255	60.5362	29.0787	53.3849	87.1071	50.1329	29.4767	19.0111	75.4753	28.4464	30.8265	75.984	65.2447	26.8447	45.8768	94.2662	57.039	29.1552	25.8873	72.7579	46.1757	37.5398	76.9533	90.6529	32.3746	46.0944	147.81	61.1371	40.3235
Zzef1	37.2237	53.1274	13.9163	40.8412	41.1439	52.8101	36.0968	49.6844	32.0663	26.0454	29.4608	30.0798	47.6293	20.8582	35.1258	32.9513	59.8002	29.6062	41.9669	32.1144	20.1763	22.4882	25.5619	53.1034	15.9683	43.4236	39.2263	50.5375	33.9026	45.1522	34.6507	17.5615	19.2659
Dtnbp1	24.536	37.2048	26.9926	41.8268	33.3096	90.4155	15.7329	45.4657	60.6717	35.7363	29.4592	28.4721	37.3401	25.0429	56.1114	48.2861	80.5989	16.6221	45.7466	62.2897	35.8785	30.7335	22.5053	37.1439	45.5592	62.1362	48.7932	51.8315	12.3619	44.3167	46.4753	38.017	31.1014
Gpat4	20.0712	30.0054	19.5264	31.1035	36.4123	39.0421	52.5816	54.1512	25.5835	37.1731	29.453	17.7148	30.2064	25.7956	23.0333	33.2922	38.9974	45.1262	45.5398	31.8434	29.1927	23.121	19.4285	33.7215	12.8005	28.2715	31.2803	46.0052	48.7524	53.6465	39.5246	29.7034	29.3077
1300002E11Rik	20.8949	34.636	29.3484	18.0071	37.4552	23.1858	17.6376	35.0589	34.6839	22.8086	29.444	19.1037	39.0729	41.4891	11.7507	40.4037	24.765	18.4712	27.4499	32.2815	23.7427	30.2816	22.0273	29.3924	26.1798	20.7595	32.9924	22.0651	17.4817	26.8492	36.3013	25.0506	33.2146
Entpd5	35.9217	14.3897	13.3663	6.43051	5.781	4.46957	53.4297	24.434	8.10607	8.47058	29.4337	29.4359	16.202	12.9587	12.0872	4.38845	4.43524	50.5766	16.0886	6.91448	6.39839	23.8332	23.7103	11.5116	18.3596	6.40048	6.00387	2.85945	50.4857	17.4896	4.26904	5.61404	24.4643
Snhg6	22.8686	26.6352	27.5159	24.2625	62.8552	45.9036	43.5473	50.1408	30.6515	61.0818	29.4248	22.3897	22.6342	27.6423	18.0393	77.9445	46.8111	45.0495	54.5864	31.3672	65.5841	38.2712	17.6658	20.9619	28.2447	27.0212	59.7996	28.6953	49.2606	47.7868	29.4215	55.7949	26.6515
Igfbp7	6.33873	1779.02	46.7003	15.5167	5.52818	11.1353	18.576	25.4903	4537.13	11.6124	29.4186	3.90628	1688.14	27.9295	22.9043	7.91425	7.81284	7.04711	15.4827	4693.03	4.5301	15.9782	7.83073	1898.47	37.6479	9.95495	12.8673	14.3593	11.0959	9.97731	4618.22	9.44041	28.4997
Traf7	28.6144	45.9952	32.6735	22.2408	29.9962	21.0468	15.3672	22.5577	45.3085	46.1112	29.4173	20.9126	43.0243	31.9227	27.2424	22.1678	19.1395	11.6108	24.4242	32.22	33.3621	19.548	23.882	34.7143	20.8203	15.221	24.196	12.5563	10.2824	14.6616	30.9039	28.6895	18.2641
Gnai1	12.4247	24.4324	23.5653	20.2376	57.7753	76.5752	376.396	73.3906	44.4858	36.2955	29.4104	8.70172	19.071	14.2566	12.03	91.976	63.9194	419.181	71.4757	38.0085	35.9918	33.0695	14.011	23.3005	16.6943	7.13162	97.6306	88.8096	410.646	84.1797	59.055	45.1682	27.3925
Nkain2	14.3708	4.16137	20.3891	10.5057	5.87379	64.1522	116.722	4.9079	1.67328	5.41088	29.4054	17.2611	5.93861	22.3484	4.76567	7.24918	68.0752	136.487	2.13659	7.79894	6.83932	41.3867	14.344	5.4407	17.7209	8.21303	9.6438	73.4425	127.282	0.909859	14.2097	5.3071	28.9425
Znrf1	27.6536	106.202	20.6352	42.8502	86.2469	96.5621	50.962	55.9259	40.5473	46.872	29.4019	23.0208	93.273	12.8193	47.1249	82.9664	94.9698	44.6084	42.0871	26.0621	45.0365	24.9224	18.2177	91.8656	9.53654	59.2271	75.8312	95.7671	39.262	50.3021	36.9241	39.131	18.9681
Tars	27.7977	31.8644	27.1381	31.9608	30.6061	28.1933	26.6333	34.2144	27.5301	66.3851	29.3982	26.9539	30.0016	27.6571	26.916	24.822	23.1289	29.8474	32.9362	28.8952	64.409	27.4434	26.0145	41.8669	18.3072	27.8934	26.0835	21.9421	31.6387	40.1094	25.4826	62.7779	34.484
Mtif2	29.6486	33.1072	19.4815	38.4859	66.1677	44.42	25.529	53.4477	35.1549	47.6857	29.397	32.9208	29.6976	21.2454	32.4122	61.1832	41.6857	22.9819	41.1404	33.7898	43.2191	26.8041	45.38	28.2499	25.569	61.1872	70.0282	44.2793	24.4832	49.5129	37.3991	48.1951	31.5289
Zfp560	19.898	33.4499	25.3611	23.939	71.87	36.1384	29.0771	57.7878	16.476	33.4673	29.3959	24.9323	35.4548	22.5566	28.2526	81.845	36.9071	27.649	59.5876	31.582	39.2304	36.341	30.3332	30.8191	39.6268	25.0151	90.1327	35.4095	26.2858	62.82	14.6599	43.1236	35.1599
Vps13d	37.7036	61.1689	18.6172	30.5523	26.311	44.7373	22.8787	34.1506	34.518	15.0744	29.3838	44.7537	63.2878	21.8887	26.164	22.7034	53.2278	22.7292	36.5616	49.9855	12.7054	34.1365	37.6708	47.9235	14.4766	16.1024	21.2769	52.3714	23.0804	32.2089	37.6652	15.2052	27.6078
Necap1	25.8544	23.3539	16.394	28.0419	43.8443	96.2318	19.515	40.379	36.3257	30.3275	29.3813	27.7519	24.9392	25.0816	34.5863	47.1754	91.3965	19.3818	34.6201	30.4998	34.4406	33.9011	31.2313	26.5724	17.49	19.9488	51.7612	79.031	18.5021	51.5956	21.0055	32.523	30.1496
Zpr1	15.9653	29.727	24.2642	38.0055	48.9125	28.7544	29.9179	45.1476	24.8878	45.1522	29.3774	11.8957	21.6315	19.8341	24.0779	38.8026	20.4523	25.8939	35.3265	25.658	40.154	20.6199	18.6989	23.5583	24.2325	31.6402	36.0038	19.5825	23.5654	23.706	18.3264	35.3694	23.5711
Ubac1	39.2012	35.7418	29.0926	23.5171	46.7851	48.8729	62.4009	46.1112	34.9239	47.8274	29.3709	44.3578	28.4568	31.9494	18.8323	48.4458	47.6114	59.742	41.7395	42.5413	45.3115	35.7641	55.0169	47.9782	59.0112	22.7071	52.5305	48.2448	65.8083	46.2671	39.2276	54.5172	46.1339
Srprb	39.539	36.0756	25.3674	35.8394	17.4614	17.8683	36.3798	47.6944	38.2513	33.383	29.3702	38.6679	25.9589	19.0406	33.6536	14.6471	14.366	36.3869	39.9653	28.291	33.5429	21.2063	37.781	27.7146	14.2286	19.1039	14.6149	27.9766	31.0026	40.2588	23.9702	28.4805	21.91
Enoph1	19.6088	14.2229	15.6013	22.7627	17.5523	27.5896	101.551	24.2642	14.2756	18.7413	29.3674	19.2149	17.0945	26.0656	19.4931	18.123	23.6544	109.923	22.2984	9.07489	17.443	25.4859	13.9548	14.6385	26.5751	37.9448	14.1277	24.7937	89.5584	18.8943	10.9419	15.5791	22.0513
Stx18	34.9962	25.0234	44.9539	29.027	20.6129	29.8192	33.498	30.8759	23.2331	25.409	29.3651	34.3894	21.1498	37.8036	21.536	24.4924	30.6071	38.0051	42.9604	29.2131	28.4238	32.4782	35.6525	25.7016	36.326	20.5985	28.1103	27.7081	29.9483	34.7519	38.3708	23.3058	34.4501
Smim12	30.3474	50.6669	37.3985	22.3252	25.1718	47.115	30.587	40.6492	83.7829	32.402	29.3633	35.6882	51.9448	26.073	24.8286	27.7637	45.2698	29.796	44.2733	86.6522	30.0649	32.7318	27.1791	60.692	47.8682	27.4371	30.5213	33.0413	25.6312	42.0895	93.5359	28.3682	35.6651
Tcof1	13.2501	26.4243	30.757	51.7696	43.1401	27.4063	20.1352	43.1115	20.7865	71.955	29.3579	19.2853	24.9555	26.1395	58.3909	35.4677	20.6226	21.0229	47.8587	18.155	58.0937	23.4442	19.8813	36.8611	30.168	67.4409	43.3596	22.5402	23.8093	57.4986	26.3513	76.7601	35.8707
Epb41	10.7819	52.3693	15.5317	40.9273	33.7941	169.738	10.7198	93.8472	136.165	72.0002	29.3484	8.91546	51.3411	11.0662	31.0661	32.871	170.475	5.88231	102.342	165.006	85.9372	24.8879	6.97189	66.8839	29.1071	44.7242	30.6216	155.744	6.15347	99.7798	175.093	89.9924	31.2692
Ncoa7	30.2463	49.4377	14.0612	18.4566	48.4646	122.539	27.3083	38.5199	49.908	45.2177	29.3329	23.5801	48.1886	12.7015	17.3948	51.1392	124.803	25.6231	58.9608	40.3862	43.5599	27.8071	27.4287	43.8969	10.3476	7.89496	55.1011	129.193	34.9275	58.3212	54.3727	56.0045	34.7417
Golga5	26.299	31.5398	18.3286	29.3101	23.5353	25.7206	25.3464	28.6014	28.6164	29.5187	29.3321	22.1853	27.1178	20.3901	21.4026	20.2132	16.4396	25.9048	19.7182	32.934	24.5485	23.1357	35.5986	29.9723	18.0996	29.412	22.6486	19.4955	27.6421	23.1503	49.7671	23.1042	25.3216
Dnmt1	14.2321	33.7035	23.3422	33.934	74.3021	29.8607	28.0451	63.877	21.4803	236.466	29.3147	13.6076	40.9603	27.6805	24.0646	63.5048	29.8543	23.5897	72.873	21.3028	202.161	24.4622	17.0461	38.6705	12.3454	29.3571	72.5079	44.3211	22.3593	85.7853	12.9011	220.674	27.6028
Arnt	27.5286	37.8072	18.2466	40.7776	30.4067	26.413	25.6691	37.2575	69.6765	23.4865	29.2944	26.1945	39.5786	22.1959	32.9774	27.2704	26.9427	21.7162	29.0396	48.3815	18.4915	24.4906	14.7942	30.9887	20.9279	20.5796	26.4584	31.0984	19.0877	22.5664	38.2582	18.8809	20.0955
Nradd	15.2472	7.84029	11.2283	21.7152	37.1483	3.2504	5.99798	7.81377	12.408	23.1909	29.2832	14.5126	2.55652	6.81815	21.9583	33.735	3.03114	3.59635	8.93805	9.73475	24.8698	21.1583	10.6133	6.60296	10.8971	8.48991	28.4823	1.28234	4.27106	7.79999	8.61385	18.2226	20.6671
Rab3gap2	40.0466	31.3153	33.0839	39.2714	27.3277	61.0564	51.9306	61.9141	23.9974	21.7439	29.2793	34.0154	30.2921	24.0734	22.4186	27.5887	62.8464	51.5635	54.5856	26.9312	20.2533	30.7527	25.8252	27.6665	29.7252	29.4566	28.9913	55.8241	54.3489	47.3419	37.3292	16.7798	19.8929
Slc25a38	22.6673	19.2841	18.9565	19.7823	17.8933	15.4882	83.564	24.7914	25.4177	13.5238	29.2754	21.4199	17.844	16.8688	10.293	16.1817	13.6711	81.359	17.1202	17.4272	15.0752	23.8846	19.875	13.8531	31.1654	20.3754	14.4317	7.15104	91.8175	22.6305	15.8619	14.1293	24.5207
Hdac9	30.8079	6.64032	15.9064	23.8113	46.8951	5.62	17.2202	20.6767	5.76511	18.5516	29.2744	22.3342	8.14806	14.7798	8.22332	33.0426	5.9532	16.8666	16.7418	13.0316	23.509	31.2381	19.4487	3.88234	6.41483	19.4778	44.3577	8.28899	16.3333	19.5966	6.80259	19.1757	25.2286
Cep85l	73.753	34.2277	4.89066	22.4048	15.5961	18.3314	14.3176	22.7228	27.407	11.7725	29.2741	57.3803	32.5295	6.38913	16.149	13.4497	13.729	10.8616	23.5726	24.8722	12.1195	21.9505	88.9472	46.6451	7.47302	21.4238	21.728	22.2063	12.2246	28.8236	11.2314	13.9309	30.3008
Naga	33.7053	12.0932	73.7106	20.1448	7.55181	7.75472	8.77732	15.6082	14.7174	6.67827	29.2544	30.6593	11.6265	55.6934	24.3884	5.56104	8.73242	7.54245	16.348	12.8826	6.20617	33.3091	19.9839	14.2762	62.775	41.2896	6.13079	20.5673	14.0522	20.6057	9.23108	4.98905	19.3056
Lypla1	36.0868	58.0762	25.8477	31.3624	26.0881	16.739	17.0685	35.934	41.5861	35.7196	29.2494	39.1966	51.9882	32.4929	20.8996	16.411	12.9322	16.6749	27.2397	44.0895	30.7384	28.8846	37.6737	55.5107	17.3092	16.0175	19.9052	20.2321	14.5865	19.3957	51.0039	28.0821	22.3709
Ncam2	40.1989	4.35309	16.9201	10.6126	28.524	90.9848	129.708	155.632	6.83714	4.62201	29.2429	25.9854	3.77229	11.1347	10.1803	38.2705	110.618	151.487	138.294	9.26692	4.05268	30.8152	34.9178	7.92478	8.95441	2.18158	55.4119	129.245	163.053	179.757	4.55849	4.31511	31.8267
Itgb3bp	16.5518	18.9501	39.4223	21.915	14.9749	17.8336	27.6276	22.2341	14.3914	79.3466	29.2229	24.522	15.5251	44.7221	10.8318	18.8807	13.8853	25.8414	32.3462	17.4933	78.6339	30.5914	26.7066	19.0648	47.3589	11.4677	17.8528	18.3339	23.4279	27.6414	19.739	85.8515	25.0097
Trim32	23.5539	12.7322	29.1258	9.59556	61.1561	69.8839	25.9865	71.8637	17.1685	30.0473	29.2153	20.9774	15.3794	24.2396	10.6983	56.1381	69.2824	24.3417	64.9743	16.9046	27.165	32.4499	19.26	14.6391	10.5733	12.3255	45.5208	53.8205	15.6132	66.0032	20.272	25.3885	25.0491
Brms1l	28.8147	25.0494	16.672	12.7405	22.7381	58.5442	30.4252	42.6865	17.7989	40.7942	29.212	24.9402	27.5707	16.2207	16.1026	22.1059	56.8126	26.4654	41.8745	23.8571	34.2912	27.3529	21.0548	25.1504	26.9318	17.2859	19.7291	61.1549	28.2952	32.0122	27.9966	35.5893	32.2225
Mrps23	28.2453	33.6284	37.0899	39.7999	47.9646	37.2785	36.9587	49.2697	41.5962	57.6841	29.2104	25.7467	36.3092	31.5784	29.9177	42.201	34.5078	36.7542	47.372	30.7171	53.9572	36.572	27.4786	29.0274	32.5965	26.2555	39.8455	28.5558	35.4071	43.7467	40.2445	49.5254	37.4358
Ciao1	28.3588	36.3186	32.7794	23.1413	28.6882	36.7805	27.4023	36.626	45.1044	28.6235	29.2034	25.4406	31.1345	25.62	22.9227	30.2886	39.9994	26.9423	27.1443	41.8269	27.8161	26.9604	26.3142	35.2899	25.5356	33.1464	26.9637	25.9679	21.4243	36.5238	44.1182	32.8329	27.9166
Dmxl2	21.5972	18.1044	23.7552	19.6654	31.2263	138.441	18.639	36.1913	22.3247	15.9043	29.1982	15.9352	19.678	22.4256	21.21	24.7101	153.772	16.8938	45.6866	20.8838	18.5284	28.5033	19.1391	12.5486	15.0239	14.9458	30.6795	102.705	15.6081	39.1425	6.80071	15.7724	18.4625
Med6	22.3743	32.0837	32.3291	18.5285	28.2481	31.3186	19.8548	39.8001	35.0139	34.6872	29.1976	18.9442	28.1047	34.4293	29.865	37.526	38.1856	19.9976	52.5482	44.5379	35.6822	29.7573	20.6278	34.9833	27.0249	22.6355	30.2622	40.9307	16.994	34.4763	35.8649	32.6577	27.4376
Bbof1	24.4727	2.29634	84.3727	1.99171	5.03174	22.568	3.43573	6.1727	6.04104	10.6744	29.1821	18.5515	3.28129	85.4594	4.56568	8.95506	29.8197	5.07708	6.44608	1.10166	9.52222	30.0992	32.9941	8.07238	83.0701	0	11.3124	45.6964	5.24154	11.776	1.4026	12.9413	39.8654
Tmem161b	48.9477	14.5193	15.0304	19.3818	36.379	36.5493	17.6625	40.3985	16.4779	26.4469	29.1805	51.6944	21.3934	16.0508	22.5662	33.3663	49.0566	17.2708	28.4896	16.762	27.9442	24.4867	51.2855	20.1569	20.7632	23.8042	38.1636	39.0088	19.6304	24.4204	20.1604	20.3441	22.0208
Abl1	19.4904	37.3073	21.5344	69.9285	34.4408	23.0964	91.3284	36.8039	44.7595	50.8902	29.1686	19.4113	33.5876	15.0043	56.6796	28.653	20.2302	80.5358	22.4809	38.675	38.208	24.2559	17.6416	23.8658	16.5528	64.5241	32.0036	19.7371	87.9382	14.7321	33.0015	36.4308	22.4341
Borcs6	26.3705	31.824	19.5826	37.1643	27.8213	20.6967	27.4135	25.6577	26.6729	15.2966	29.1666	25.9406	22.7224	23.2353	36.4651	25.7695	22.4698	26.3911	21.5448	25.936	16.0527	28.3682	22.1794	15.894	16.9406	42.4543	24.2449	13.6963	23.3931	22.8405	10.5009	16.8174	24.0148
Ppp1r15b	38.7393	51.9649	35.2633	64.2125	20.7718	35.0293	45.7108	55.9246	43.183	31.2559	29.1646	46.7057	49.7524	38.0457	45.7157	15.2352	31.1009	44.2012	48.0671	37.3256	27.9841	31.9394	43.9037	47.6421	43.346	52.1279	20.0311	27.9978	46.5836	46.6034	37.1981	20.5864	24.8291
Hsf1	24.1012	25.2019	22.9513	32.1303	24.0914	32.8504	19.714	25.4531	34.4821	33.2245	29.1603	19.2341	31.5885	22.9519	32.6173	17.2412	23.6171	16.6307	30.3369	27.8928	20.7288	27.2281	20.0799	20.2366	23.2854	25.8781	19.3426	23.2436	13.9799	23.2315	22.3592	23.8174	20.844
Eif2b2	24.6171	33.5642	49.1323	24.7749	31.3122	24.9235	35.6084	35.0884	31.6896	36.2959	29.1434	30.2951	25.7047	56.1836	25.3317	30.0113	25.841	33.3892	41.5047	28.4688	34.87	29.5044	20.7457	30.6157	54.9875	15.0193	27.7952	23.5272	29.7515	36.164	22.1785	35.7536	27.5894
Tdrd3	28.1037	28.1082	20.5191	11.6704	36.6636	16.4265	21.3937	27.1419	23.0545	39.3596	29.1366	23.332	26.7183	21.7301	11.9823	34.7031	22.6796	17.0942	23.368	19.3808	36.42	28.4258	22.074	26.0198	29.2551	11.4403	37.3656	24.0971	17.5446	38.5871	14.0567	37.162	28.4214
Nova2	19.1709	67.0293	31.9401	7.37555	112.552	82.431	14.2725	69.9583	11.5482	54.9881	29.1283	15.7972	63.0498	35.4352	1.02132	89.3428	70.2798	10.6621	60.5162	11.2759	57.267	26.3584	10.925	84.7257	14.5497	2.26994	87.2392	73.2813	15.2444	46.8965	11.9869	49.4432	20.9872
Etfbkmt	10.2409	5.14511	31.2713	1.64293	4.61388	1.97643	2.42049	1.95347	6.43159	4.66247	29.1262	6.55194	5.7979	33.5542	4.87028	4.24006	3.56751	1.40488	6.45504	5.39246	3.01075	18.4337	4.3324	2.52332	38.8661	1.28514	5.57904	1.78904	0.620193	3.71361	5.03008	5.38405	20.9862
Cmc4	22.4672	17.0594	24.2181	13.7226	16.6249	17.1776	27.7527	30.6368	21.3768	18.8122	29.1235	22.9625	13.6392	20.1075	12.661	17.3686	17.5856	30.8252	32.4379	26.7268	19.1523	25.9329	19.6804	12.545	26.1096	5.41761	18.9232	18.262	26.9453	30.7092	10.5603	18.2931	27.3314
Dnajb1	16.2355	61.1271	92.9115	75.4416	43.8767	33.9442	51.8172	38.3894	47.7317	85.36	29.1178	16.1812	51.0306	74.9086	98.3464	33.1336	28.0524	48.5524	40.0227	51.3824	69.7994	24.1722	25.0278	51.0127	107.257	75.1247	42.5603	38.005	73.3022	50.3071	55.7602	75.7007	44.6236
Nek1	23.822	21.4761	152.668	15.8861	24.8212	35.5648	15.1769	21.3194	21.9443	33.5606	29.1164	22.3752	15.3473	124.298	14.4791	20.1564	43.2197	8.22703	23.9505	19.6708	27.0194	24.0377	19.3503	25.5907	116.225	19.5623	25.1761	34.1789	9.55644	18.1819	14.3996	22.4042	26.4999
Lca5	28.3451	13.0109	89.9988	4.305	14.9035	24.5585	13.1571	21.5535	50.3702	23.9688	29.1074	19.9409	10.1147	104.044	5.14714	14.5164	28.1899	11.0492	11.7481	35.6812	20.3679	28.0477	21.8206	11.0512	97.5682	0.576402	16.5241	17.5784	12.1254	21.245	42.2439	21.0117	26.0305
Slc39a6	19.4948	12.5405	32.788	17.9331	75.4361	17.3622	35.9219	82.5995	34.2115	82.9843	29.1036	20.6717	14.4195	17.385	17.3472	68.3328	7.96324	31.5312	73.3062	22.6059	74.0242	26.4604	18.8691	13.344	22.1943	12.7194	59.7078	12.5016	33.1829	80.4058	35.2712	67.738	28.4568
Wdr45	18.302	22.3893	18.1093	10.7688	24.9342	29.1014	29.8946	22.5191	29.7447	15.8866	29.0941	20.0173	19.2892	17.6176	12.79	23.8294	22.1159	29.8589	28.1984	26.259	15.5124	29.0761	17.0094	20.432	16.1621	12.2529	27.3754	23.5196	28.2888	19.0519	33.3096	16.5458	35.6188
Dctn5	28.6621	36.3734	29.2454	35.7478	46.4523	37.7308	34.0937	32.9071	26.0039	34.7728	29.088	26.3465	35.4928	29.3031	45.6591	43.7196	34.6145	30.3259	43.0058	36.433	30.5549	31.5238	26.6055	31.2165	25.1452	38.5112	50.4831	34.9597	31.7981	33.327	27.2815	35.7271	28.7529
Cherp	24.8734	24.6256	32.621	28.2319	31.9248	30.7015	18.0002	29.9428	31.2566	41.0201	29.086	21.4028	29.3413	29.6641	25.9937	33.155	32.9384	16.7886	25.8339	24.6695	37.3077	24.2657	21.3803	23.1525	14.233	41.1115	34.002	31.1359	15.8151	32.1309	24.3263	39.1446	30.1292
Zfpm2	37.8367	1.85839	11.8739	0.745332	7.56049	1.63521	6.02973	54.341	1.38988	20.515	29.0762	43.9966	1.47722	14.6686	1.78124	6.42951	1.10537	4.82781	44.5583	3.03279	21.9198	29.971	52.6194	1.4304	12.0803	3.42075	7.50323	2.59773	5.5956	51.4612	0	20.387	25.8611
Sap130	24.1147	23.9541	23.9363	22.1524	35.2428	29.2269	18.6412	25.4591	19.6512	29.2128	29.0723	17.6041	18.6865	18.8881	14.8308	22.2958	20.8724	16.1253	17.2469	19.5715	21.672	18.846	21.6481	17.489	9.67435	21.5427	29.6044	37.2533	18.777	23.9644	15.4983	23.7659	23.5152
Oxnad1	25.6204	10.6838	30.6966	7.09972	13.164	10.6758	15.4128	18.5891	23.0274	17.6879	29.0717	25.2984	9.30929	29.6619	7.70071	13.5305	9.59643	12.7003	21.6876	22.3586	18.897	21.0294	19.6324	5.93475	16.332	13.9672	12.1868	9.52284	10.7515	17.4583	15.9827	15.8707	20.4891
Katnbl1	29.4112	43.7466	14.5124	15.2789	35.4627	23.4297	19.5195	39.1205	27.1488	41.2912	29.0651	25.3813	50.1921	20.4119	12.8777	30.8037	22.2213	18.4732	41.2696	34.2651	33.7824	21.759	26.5691	50.7831	12.9448	8.33499	26.8167	17.7648	15.6261	35.4313	21.7057	32.8185	22.9008
Zfp799	25.981	13.5305	13.927	12.1001	46.3633	39.1406	18.5877	28.4655	26.9317	25.5465	29.0573	26.4173	6.26485	18.6553	11.3545	51.0588	40.4887	17.3644	28.6733	18.7418	25.5092	24.8875	20.5676	11.1496	14.8321	22.6254	62.9893	64.1443	17.1154	38.9435	18.9084	32.4746	28.6485
Gm5089	49.8906	3.8267	48.4053	0.682973	1.32048	2.3394	1.24626	0.446537	2.105	3.82245	29.052	51.2322	4.31839	50.5112	2.86662	2.35251	2.47085	0.913177	2.68994	2.94042	5.16464	37.6467	32.0623	1.5256	55.1788	0.64257	1.96736	2.91458	0.85721	0	0	2.65762	21.9744
Rdh11	50.9576	14.9683	5.31088	13.4426	16.7724	11.6001	38.1474	35.4626	13.4634	22.4278	29.0469	46.2762	11.3685	4.77193	5.83812	14.4523	11.1591	39.135	21.7565	14.4956	20.7583	19.4821	35.5818	10.2452	8.53664	8.289	15.8981	9.60249	34.8765	26.5396	15.2193	15.3954	20.0162
Wipf2	31.4339	26.7091	18.0641	25.158	37.4672	47.6888	38.1762	45.2362	31.7561	25.8512	29.0206	26.1973	22.7331	21.4744	22.6635	30.2788	38.1092	37.1673	37.7792	17.6732	22.7074	24.183	26.9683	20.8758	21.3359	30.0944	32.3783	41.2247	33.4891	65.9043	17.417	25.5031	23.5421
Togaram1	21.1316	25.1028	57.602	14.521	14.5507	44.3873	16.8537	24.163	18.3133	20.0755	29.008	18.6209	34.0219	66.8576	24.4396	14.0255	51.7491	14.7042	14.2034	24.7142	18.0244	25.9165	15.5603	30.1639	50.5295	15.7246	12.482	34.9616	16.2041	20.1882	28.1078	14.3622	26.0074
Dnajc13	27.071	41.8221	40.5334	51.7054	24.6372	40.9037	24.2899	33.7043	23.7134	26.135	29.0002	26.5517	37.3253	37.3404	45.0524	28.8049	46.9621	23.4402	33.3683	28.3684	27.4605	31.7288	22.7007	41.8185	33.2171	67.4944	31.3191	41.967	26.0476	33.6913	30.1607	29.1755	30.6295
Bsdc1	26.2273	38.9779	19.2608	29.7645	44.9022	35.5373	47.3788	35.6067	42.2528	26.6529	28.998	21.5087	46.7717	18.6121	25.5918	35.3962	27.5533	46.2967	30.59	38.9422	26.0318	27.0929	28.3037	47.9056	17.2886	38.9679	36.892	31.3009	43.1402	33.1069	30.8967	21.9631	27.5079
Ext2	26.9636	56.3384	22.5791	41.3819	25.7276	34.9093	30.9653	64.2766	56.8705	25.2065	28.9975	30.6717	45.9062	22.4995	32.268	23.034	36.8486	29.1587	65.2678	59.2317	23.8839	29.3315	22.7982	38.85	18.9871	39.7056	23.775	30.1841	28.2579	46.0844	45.7939	19.0374	19.4543
Pias2	23.1572	19.7669	33.9534	19.9559	33.0062	38.4276	21.7511	28.7658	19.5347	40.2167	28.9869	29.048	19.6497	34.2715	24.6949	27.8214	45.0818	20.7897	33.4107	22.1563	39.7123	30.1585	27.3009	27.0505	21.721	31.9617	36.4424	47.4926	25.0076	30.9274	23.3006	40.2538	30.2804
Elmo2	60.2064	40.5273	20.5416	23.0736	25.9687	45.5706	16.7516	15.8348	54.9512	24.1352	28.984	84.6798	43.4856	15.1623	23.8971	24.2984	50.7428	15.0155	14.2587	63.1	23.3325	48.1825	58.7514	39.43	10.1518	22.1567	25.0732	31.6089	14.6344	18.2979	45.0425	23.4745	27.113
Otud5	39.03	38.0428	25.9781	38.8994	35.1178	29.2279	25.043	25.8645	40.1704	31.4188	28.9709	38.4823	33.1949	27.9928	40.2487	31.518	42.8918	22.9801	22.9507	41.4123	29.2114	28.3832	27.1872	29.7113	29.1227	37.8289	33.3027	42.0974	21.5118	23.5372	36.6104	27.129	23.168
Lyar	13.9931	54.0694	34.133	41.539	38.052	21.7242	28.3028	44.2248	38.3078	123.951	28.9698	15.0437	57.924	42.9595	34.5694	33.4764	19.5105	24.9387	53.5755	53.7894	113.563	22.846	17.7706	74.2375	64.0068	22.0195	34.7582	20.0598	27.6235	42.3637	73.9963	126.123	38.954
Lgals8	28.7285	51.2393	20.9795	69.2866	18.1104	12.6286	31.5812	38.3392	56.561	14.138	28.9555	39.9614	49.2875	18.1542	55.3257	19.9027	7.69533	30.2191	43.9357	51.3828	11.8546	35.016	41.6081	43.701	11.5676	92.0932	21.9129	12.5155	28.887	34.1884	41.6547	10.5291	26.3386
Xpo4	25.7904	28.9335	20.0495	31.1184	27.5047	16.8518	21.0503	37.9747	35.1909	42.7045	28.9443	22.2549	25.3182	14.9719	20.5693	26.1593	13.5761	19.5766	34.0424	30.7455	35.0238	22.0769	20.246	25.2942	6.42698	26.7618	21.6362	11.317	18.3134	42.2457	16.3493	34.3579	21.6466
Caap1	24.0309	28.216	31.929	31.6171	34.2974	33.5765	21.3306	30.7059	30.6227	44.1046	28.9411	26.6302	26.3245	26.8896	24.5575	31.7123	30.3662	22.3262	28.272	25.7696	42.7168	29.7691	31.8357	30.4183	32.0634	29.4193	38.9889	29.6433	20.8529	48.3436	20.2651	45.6594	33.5805
Ap1ar	29.3713	33.8641	25.4825	30.4083	52.9367	94.8598	20.1026	38.4276	48.2125	41.6871	28.939	18.6679	41.4934	24.2297	23.4805	44.249	103.939	16.2273	45.2233	57.0085	42.0995	27.8244	20.6882	46.6615	17.3303	20.2	45.2696	108.662	16.3978	33.0429	49.9917	35.6576	26.5077
Crat	36.9274	20.6303	16.2311	36.3839	10.1356	22.0099	18.7387	15.8902	20.7526	16.5147	28.937	27.7768	18.0842	17.972	40.5197	9.31714	17.1058	16.28	12.8473	22.5296	13.9547	36.2054	30.4914	20.5702	13.1347	29.898	8.54428	19.7184	18.2396	19.5404	15.8418	18.1028	30.4956
Med30	25.4918	41.6051	50.6757	48.2955	50.4555	32.1648	69.448	67.0486	31.0891	81.6215	28.9332	25.9374	44.4452	56.1292	51.2142	73.2995	27.2666	78.4664	66.1367	28.3104	100.533	36.6723	26.8182	36.8812	54.179	42.8151	57.6173	22.721	70.213	79.569	19.5295	84.8995	27.7838
Mrpl46	33.0649	34.4459	28.6373	25.5027	35.7547	45.9818	23.5577	49.7038	38.4892	39.9004	28.9228	36.3566	41.8732	26.645	22.5734	45.3945	38.5415	24.1695	61.6215	33.0633	44.1167	34.932	36.0255	35.7776	35.5181	32.1494	39.9263	35.6641	27.1029	48.2535	22.6345	46.1033	40.0186
Nacc1	24.3647	35.4051	25.953	22.7989	28.4326	24.4182	27.6631	34.4493	29.0436	40.547	28.9185	27.2936	38.9061	30.7738	20.7416	19.8305	26.7802	29.2955	38.6435	27.8367	33.8771	30.1916	28.9949	36.3794	47.6198	34.4336	20.6975	23.8909	25.6336	39.5407	21.5998	34.6572	26.579
Tmem176a	132.474	31.1445	14.1135	255.222	4.16456	2.48399	10.4914	300.239	21.1635	3.31094	28.8916	133.279	32.2616	11.5496	308.482	4.34933	2.53998	15.0387	307.598	17.0453	3.63359	30.0951	81.8974	16.4093	6.20333	148.23	4.04313	4.43168	7.46923	228.338	12.0127	4.18039	20.2355
Trio	26.6106	46.0508	41.6037	108.728	69.6936	112.656	40.5644	147.755	48.5649	43.7853	28.8903	21.999	44.2432	37.6555	77.1711	63.9246	124.76	32.223	146.114	53.6517	38.7336	32.1152	22.6716	31.4164	35.5933	70.0307	69.506	126.301	36.3756	126.279	28.9207	33.9313	19.6656
Pyroxd1	25.2181	15.1279	19.345	18.0495	22.8521	24.3655	15.6397	24.6374	15.0459	19.7526	28.8853	19.325	15.9512	22.0564	6.48843	25.3684	28.4752	13.9294	24.7413	21.6494	21.6517	21.5924	20.6099	10.7089	19.3752	12.854	22.0996	26.3004	17.6269	20.1914	6.90073	16.3705	23.9932
Copg2	20.4271	23.7664	41.9381	31.8918	26.4239	42.0533	27.6347	33.9583	36.6242	35.5858	28.8774	21.1058	22.8762	39.0143	24.0932	26.7375	38.7191	26.3026	29.5678	20.882	29.7422	29.9156	16.0736	22.3152	29.2749	23.4552	25.5703	33.9885	27.2276	48.3407	21.8824	27.4702	25.2401
Mettl5	28.4989	19.7718	31.0351	29.7451	26.9976	20.5601	17.5353	33.3304	23.3443	27.6276	28.8754	28.8423	25.4184	31.5731	30.1866	26.7256	17.5299	16.4907	44.1991	30.4486	30.2946	28.5562	25.3138	18.419	30.9418	23.2469	23.3194	15.7542	14.8304	19.6396	20.2735	28.4729	32.2717
Castor2	28.1961	16.0572	38.2247	10.3231	28.1548	32.7309	24.7273	70.9094	13.6571	38.8287	28.8721	24.0005	19.346	35.2543	6.38551	23.442	33.216	22.8855	55.3898	13.0521	35.3755	24.3981	25.719	6.90134	20.1418	11.1168	23.0783	56.7168	21.3973	66.5334	9.29227	33.1473	30.715
Wdr34	14.9814	4.04569	74.0363	8.80859	13.4272	20.7671	8.02187	15.1725	5.10539	20.0585	28.8686	14.391	3.1095	65.6484	6.4036	16.371	18.0401	8.69123	15.3428	9.28533	16.9236	24.1472	10.7721	5.73392	69.888	3.96974	13.405	18.8365	7.06197	8.71147	5.6525	13.643	24.9044
Dvl1	24.0001	30.7455	15.4392	15.4514	18.8638	28.142	19.4034	26.4789	21.787	20.4108	28.8515	20.3264	24.2812	14.6961	11.0793	15.6219	28.7033	15.8004	32.648	15.2704	17.6537	24.3251	25.4565	21.3132	11.7621	10.162	17.7624	38.6008	15.6672	33.2048	28.8922	15.835	17.1491
Ncaph2	16.2282	42.5964	32.6078	27.622	33.65	31.5019	27.9007	38.66	32.3403	71.2845	28.8448	14.2449	32.3389	30.7928	27.5178	28.1968	27.273	27.3228	25.9078	18.9205	58.2854	27.5994	17.5168	27.3319	41.6151	34.1333	29.1023	21.3608	24.8529	27.1362	37.4855	56.6917	23.6929
Bicd2	53.4529	60.6917	29.5049	42.4754	24.175	24.8375	91.1839	50.8356	101.808	34.2201	28.834	58.3061	58.9914	18.507	36.9413	20.8104	20.0424	69.551	31.7639	79.617	24.9411	28.5098	54.4804	57.3768	13.9743	48.7218	19.6024	20.5495	63.3672	38.2055	67.5515	25.1145	21.7874
Phc1	23.5286	28.5885	29.7424	13.1763	41.8705	22.0999	78.6895	33.0375	26.9981	39.8053	28.8338	15.3103	18.7423	30.2769	8.13733	31.6453	23.0559	69.6006	31.518	26.5329	30.9224	26.5386	13.6497	22.2198	26.048	8.62725	31.1387	26.9633	66.9364	23.2273	24.6122	30.7651	20.5051
Zfp414	25.3442	17.399	14.959	17.263	35.1071	25.8674	19.5854	43.0468	15.6792	30.2799	28.8317	19.3491	10.7354	13.3115	17.7987	27.6048	20.0122	14.7832	29.941	20.766	24.873	19.945	21.734	11.497	9.0444	14.7696	29.3241	14.9087	11.6168	26.5222	12.4133	23.8941	22.1473
Zfyve26	27.9341	18.5426	14.5982	42.8541	31.4153	25.4957	29.5628	36.3646	22.8319	23.3976	28.829	27.7588	14.7921	13.3842	24.2491	26.1233	22.2194	28.5309	31.1023	16.3903	14.4867	21.4303	19.3879	14.6239	10.4982	38.0317	27.7669	22.7811	25.7042	28.2279	13.5255	16.1855	17.6489
Nob1	18.4479	18.3642	14.404	15.529	38.415	27.1811	14.9347	39.3548	18.0569	34.5882	28.8228	15.0829	14.0925	17.5988	14.6911	33.3793	24.8063	13.82	45.5917	13.227	32.0302	19.4579	18.8845	17.248	13.262	24.8102	39.4326	22.0334	15.2634	47.5811	29.4684	33.757	22.6395
Acad9	20.64	18.6945	14.4779	11.5782	23.5603	14.5738	16.8789	31.625	10.7587	28.3987	28.8226	21.7518	18.1114	14.5885	11.5265	24.2919	13.0437	16.1195	31.8022	6.07171	24.7463	26.6788	21.6131	15.4719	14.7584	7.84654	26.3667	10.6276	14.5261	29.5889	9.9518	29.2757	28.3754
Nfrkb	22.1287	23.6018	15.7937	32.3285	56.4632	38.202	26.6056	40.3966	26.0286	38.166	28.8157	21.4101	23.652	13.152	29.7472	42.9727	38.176	20.8488	34.1535	17.386	30.2074	19.9309	20.6787	31.5285	15.4127	29.8158	55.0956	42.2447	22.0377	28.2673	42.36	35.7949	20.2521
Zfp37	19.2958	14.5339	17.1042	11.0987	31.3047	18.6498	19.9102	51.6023	22.2978	27.151	28.8129	16.102	13.2185	11.9526	3.92091	30.5357	13.2167	20.824	43.0471	14.2907	28.1498	25.0811	25.324	12.2383	14.0333	6.54719	29.7375	11.9714	19.5246	53.2359	23.8615	25.9927	29.4368
Stx2	22.0883	34.0823	18.2074	39.5837	6.69764	14.281	59.3457	20.529	20.7249	12.7234	28.8126	23.2778	23.2486	20.8761	33.5792	6.70984	20.9615	54.1293	33.3314	14.8303	13.2994	28.8689	26.2594	31.7976	16.007	47.1969	6.13816	30.9416	72.1678	35.0595	23.8972	15.2783	30.5225
Zfand1	24.886	14.0067	35.994	15.161	24.6187	21.2421	14.5563	26.596	16.8415	30.5171	28.8003	22.4163	12.7781	37.9084	21.3603	23.3384	23.5224	14.1393	28.1912	24.0556	31.649	24.894	18.3631	13.0433	38.372	14.3722	16.8122	17.7236	12.201	38.2408	5.3989	22.6667	25.506
Mbd1	29.5098	37.2253	20.0468	24.711	34.1541	34.6995	21.9276	37.5254	29.3836	30.758	28.7911	25.5774	38.648	32.437	23.5862	29.0804	30.2553	19.763	26.4526	17.959	26.6032	25.9935	23.8321	37.6897	14.688	25.7703	35.2936	29.8342	18.8453	30.8167	39.0003	27.0063	27.1229
Lta4h	21.2701	41.8187	24.808	26.6968	31.1218	21.2135	25.0183	18.5882	23.8207	41.3049	28.7902	23.2683	44.5621	20.0351	27.3187	31.5666	23.73	26.2325	21.4643	34.8387	44.2309	29.9726	26.4366	40.6334	22.0656	31.7468	37.9875	19.8366	22.1749	25.0024	21.2065	52.4065	31.9084
Atg14	29.9536	19.6465	18.04	20.8313	28.1641	38.6301	16.13	21.0706	26.5964	16.8802	28.7719	28.8868	21.7393	16.3372	30.7295	31.0984	41.1362	15.9392	23.0342	28.9846	17.4393	22.0578	30.8011	35.8663	9.18072	43.8679	39.3517	37.9239	19.3122	45.5822	37.0571	22.6756	38.1577
Tmem199	28.2133	23.7048	19.6571	21.726	24.3132	48.3428	38.2786	36.1941	20.0021	31.046	28.7664	29.7435	17.73	23.6612	25.4896	23.4289	45.1537	39.5553	37.6829	17.4035	31.0532	29.2285	25.2904	15.1677	21.5777	30.8766	21.3179	40.2834	34.2453	27.9863	28.7713	28.7843	27.3107
Naprt	35.0235	9.19061	9.18534	10.5406	2.2005	2.94704	1.72919	9.55237	2.35071	3.77542	28.7655	31.1596	7.49522	16.9714	5.46688	2.69426	2.77942	1.2244	11.2246	1.48627	3.18979	30.8691	24.0985	2.37534	9.42237	6.41689	1.94006	3.09341	0.706645	4.28176	2.01543	2.6329	26.4711
Xpo6	27.6606	24.4437	23.5522	40.8475	36.9567	43.3005	28.7378	49.5013	29.9003	39.6794	28.763	22.4371	21.1451	23.7836	32.0725	26.7703	45.7922	26.021	41.8907	25.7517	28.9901	29.4163	17.2193	21.0301	22.2886	33.1801	25.4953	52.054	24.105	31.3072	24.8487	28.6216	21.0174
Mier3	31.8899	25.028	13.0768	15.4935	16.7131	19.8922	17.6086	34.1019	36.1412	23.4478	28.7443	23.0058	24.1701	16.8379	18.8537	18.177	28.0492	15.9312	30.9433	26.027	19.5282	18.8445	26.5753	21.787	10.9813	16.0138	16.1542	32.9649	14.33	15.8011	19.8987	19.8843	22.7545
5430405H02Rik	37.7812	14.899	12.8979	24.0525	38.5558	25.9426	14.8591	31.9417	25.3948	22.6561	28.743	39.8388	18.2901	12.2684	12.8445	42.2533	22.0662	14.9929	38.8192	27.3107	24.322	29.2019	32.2404	12.6877	8.49594	24.0844	43.6634	23.7626	16.89	45.7538	23.0853	27.4193	29.8157
Gm26724	26.7268	17.3805	9.58099	24.3617	15.4553	40.8988	11.4664	32.2659	25.8229	12.5686	28.7344	28.4843	21.9754	6.50553	16.0444	25.5869	39.6104	10.5073	28.709	17.5736	15.3601	22.7389	16.1071	18.78	2.69011	20.6565	24.5274	31.102	8.63019	22.9173	19.1517	8.70408	15.613
Tmem179b	28.1886	33.4847	56.927	55.1291	14.4861	11.3781	21.19	15.6005	38.6543	18.3312	28.7334	25.9238	41.042	77.2989	82.0167	20.1374	11.5482	23.8026	18.0261	47.2462	16.5549	26.9171	30.0823	34.8316	100.751	83.9398	25.2775	10.1106	19.763	13.6967	53.3471	22.2896	35.7629
Dact3	25.5178	5.97563	13.0722	17.7521	15.1082	26.3719	107.103	48.7001	18.3123	15.1682	28.725	23.3079	7.35586	10.8377	20.2535	12.9566	22.8852	96.4736	38.9604	13.6501	12.4233	22.0801	11.9796	2.71507	10.9073	5.19116	11.8892	27.663	92.1144	44.5608	28.6866	12.142	19.2073
Zgpat	29.9802	15.1408	22.0626	28.041	25.8501	30.0453	16.9749	30.9116	14.9052	16.2792	28.7237	25.0822	14.4162	23.8084	19.1331	24.4372	33.5814	16.0399	26.2215	17.7459	19.8433	25.8202	28.5137	14.5738	22.598	27.9038	21.9305	27.771	14.0588	27.8113	14.6913	14.6185	24.4732
Zfp1	21.6442	15.3252	24.1436	22.7311	35.0236	58.4463	18.9161	43.0178	32.2218	26.2521	28.7212	24.3096	17.5037	22.5595	29.0834	46.6021	49.1304	22.6288	45.0501	31.4094	25.1714	27.4173	22.4079	15.7656	24.7651	24.5501	39.6807	51.4047	21.4981	41.9535	25.6015	25.5486	28.4038
Rnf168	23.7559	38.7258	26.3231	21.8625	39.928	47.912	34.7768	52.7356	29.0956	72.7926	28.7166	19.9852	34.3243	25.2212	22.2659	36.9617	42.6718	35.7557	47.5079	34.2829	65.2549	22.8797	29.3801	46.6545	40.7009	25.5907	47.2744	56.1962	38.1669	53.0708	60.8204	70.9461	30.0844
Zfp26	22.1686	26.7567	13.8279	17.4508	34.0484	19.5519	21.4413	36.7343	26.5071	30.9757	28.7158	27.1904	20.821	18.334	27.3674	26.6023	22.3555	17.83	38.3931	18.826	30.6307	27.7243	21.3931	18.6465	14.7449	24.3265	29.0875	32.0451	17.6128	39.2167	17.6785	24.9807	22.7145
Gpr137	27.634	19.1269	78.2877	25.1615	9.00421	26.4949	35.01	23.7421	37.2471	10.6057	28.715	27.3139	19.7099	111.84	23.3658	7.83763	23.9084	32.2635	23.107	29.2522	10.1744	32.7882	23.392	13.206	84.6824	25.7114	7.80343	15.795	30.5912	18.4952	24.498	8.21771	20.0246
Zfp738	30.8011	22.9197	13.0949	24.2716	40.5481	36.8963	24.575	36.785	23.9827	23.6667	28.7108	33.7725	19.0852	10.4516	24.5905	37.8697	33.836	23.2655	43.9717	21.5821	22.1243	24.5974	26.0507	18.2767	6.9398	40.7436	45.7594	39.8981	23.4371	35.066	21.376	18.5605	26.314
Gpn3	18.2884	22.3502	13.9659	12.0452	16.9987	26.2722	23.2624	21.2765	29.8484	26.947	28.7094	21.6017	19.8466	14.5407	15.41	18.7029	25.6275	29.6802	19.5027	27.832	26.8254	26.7991	18.3333	14.3829	12.9859	17.7949	16.9403	22.4489	25.5987	16.1872	32.8396	23.8782	23.8957
Polr3f	25.1725	23.793	18.4466	31.188	38.1676	24.7445	20.9466	30.4864	18.4067	39.8508	28.7068	26.2425	18.4282	22.163	31.8281	30.6564	20.2335	14.6882	27.1204	24.787	34.9356	21.7242	23.3541	25.9065	27.3298	20.1758	33.7416	25.2969	18.0132	33.5505	18.5902	39.7407	23.3587
Odf2l	29.0206	15.1851	87.1924	14.9858	18.4392	22.1998	16.675	23.4376	18.2333	39.0383	28.7044	22.4902	21.9815	76.809	17.3576	15.7535	24.1046	14.4745	19.5256	9.93317	39.0582	29.0089	19.2637	12.0943	65.4569	13.417	20.746	25.643	11.3383	22.6548	10.7308	35.3461	23.6972
Slit2	9.42095	7.15805	9.05105	3.83921	13.1627	28.0762	4.30691	25.6871	3.18242	18.7268	28.7021	4.71002	3.82353	6.5974	1.84518	10.1618	42.3479	2.32896	28.4511	1.19164	13.8909	16.3933	9.01954	7.86299	3.38207	0.719476	11.7117	16.7135	3.32956	30.3683	0	13.3353	17.5656
Dnajc21	15.3395	54.7401	29.3635	33.9411	41.9834	32.5977	38.3661	38.5122	38.1099	65.1744	28.6994	13.6497	46.3905	32.4979	28.0924	30.7459	19.1087	41.397	24.7344	30.6504	57.2958	24.9767	18.3451	80.6203	32.961	39.0826	42.227	37.237	51.6848	20.7242	78.6947	70.1874	28.9746
Cul4a	21.0639	47.5495	30.9293	23.8791	32.7361	29.2432	28.1661	31.8393	44.7501	34.461	28.6909	22.4197	37.5829	36.7652	25.1944	23.3805	26.7381	25.5049	20.3961	39.2401	30.5084	26.1401	15.6767	44.3473	20.4588	18.4411	19.5778	33.0131	19.7017	23.5887	42.4034	25.7265	25.952
C2cd3	18.7365	19.6041	56.9008	20.0836	33.3005	22.0008	14.7096	17.8694	22.2286	40.6336	28.6809	19.1444	19.6838	45.9335	22.811	27.2104	22.9085	14.9043	9.85623	16.2714	34.6567	24.555	18.0384	21.0345	50.904	35.6305	35.6486	24.6294	14.1467	20.1593	16.3905	39.1408	28.085
Pop7	29.356	34.4508	32.7013	21.8439	45.4564	51.051	28.343	44.5313	17.1721	43.2923	28.6751	37.0246	31.8641	30.4781	29.4811	49.341	51.6114	32.9756	54.6057	18.5305	46.9226	30.4073	22.2041	34.4357	26.8048	27.4928	39.0638	37.6029	28.0146	42.2915	18.4216	43.7627	31.6951
Kdm2b	17.0706	24.7204	21.688	87.1755	115.123	21.4896	22.7093	63.1295	27.8478	73.3852	28.6637	13.3139	23.149	17.5377	88.4215	88.488	24.1457	16.8238	39.5147	30.9681	63.8097	20.0643	13.3678	20.5397	17.2946	59.7883	95.201	21.0602	16.5539	56.8287	11.9554	63.6702	18.9342
Tmem135	48.1125	18.38	17.2596	82.4433	14.3789	23.5651	19.8318	23.949	20.6636	10.0351	28.6563	42.4089	19.0745	16.5162	66.3009	14.1803	23.8566	19.8842	20.8124	28.7575	10.2346	26.9385	30.8139	18.0258	8.69459	91.7386	16.6462	28.1142	19.4522	32.5893	22.9462	9.50196	23.4465
Cacfd1	22.5583	22.7197	45.6891	12.4152	65.2644	28.5561	28.2834	35.0422	29.6111	38.4079	28.6546	26.8338	25.0162	38.6897	13.893	60.6958	20.9574	21.3396	33.0671	26.2236	30.6413	28.0489	16.0014	17.8586	41.2706	3.4607	46.8484	19.7013	22.0235	35.0986	27.6578	27.3446	22.1918
Pofut1	19.4779	32.3604	11.8595	41.0286	19.3523	21.9406	11.9742	35.6387	19.884	23.8976	28.6306	26.1319	22.1868	14.3975	33.8071	12.1097	17.2418	11.6522	29.6504	16.0829	19.5798	22.441	25.4982	25.1247	11.4727	27.1402	15.0208	19.2516	7.58147	22.0078	21.8244	19.5699	21.6546
Hacd1	39.0363	12.8298	66.0961	17.8417	18.023	19.7029	91.4344	87.7193	27.9106	24.9496	28.626	39.2245	11.8135	71.5459	11.8278	26.2964	21.2263	103.765	99.8076	38.6147	26.874	40.8083	37.9633	17.1687	79.4357	15.2758	22.9118	25.3702	105.033	88.6498	25.2749	30.0533	38.5896
Nubp2	25.4908	23.6734	22.4908	23.3734	22.7961	10.1954	29.1532	17.853	15.7146	30.1989	28.6249	21.552	22.7201	22.4398	21.2855	21.5463	7.93942	27.8614	15.6193	23.2353	29.3761	25.543	29.3338	17.9145	24.3577	17.8341	15.5769	11.2946	24.125	17.2584	10.7932	28.6051	24.0634
Zmym3	22.7029	13.7177	37.7747	24.6157	28.6672	84.9747	18.5537	29.9839	21.0232	21.9133	28.6138	24.0291	18.8095	50.7795	25.4282	29.428	92.4286	20.9745	26.889	15.8089	25.5333	32.3869	21.796	17.4698	48.3096	38.2113	24.0315	85.6239	18.4164	21.4124	7.48386	20.0248	22.1553
Wdfy1	21.4773	24.3371	30.0178	36.0571	22.3863	40.3351	41.6234	31.9216	37.8026	12.8393	28.6103	18.5375	24.3744	28.4243	29.7436	18.5687	45.9283	28.137	23.401	20.5538	12.9937	24.4978	9.58491	11.3013	13.5068	25.0032	10.1379	18.6244	14.7951	17.175	25.6704	4.35092	9.84408
Usp54	74.6308	35.5148	24.2441	7.86172	9.85472	12.5971	118.215	27.6955	11.0441	12.8944	28.6003	62.0168	38.6864	30.8146	8.45328	12.4379	7.21726	120.17	23.1754	8.71522	10.6871	26.1069	48.8553	41.1385	11.0014	1.13796	10.1254	9.42895	114.789	18.3086	6.64598	10.1957	20.7186
Fam234b	41.5722	6.20775	15.0605	13.9626	18.608	52.3363	41.8952	29.5245	3.30341	16.4395	28.5974	35.1795	7.76887	13.8053	7.61637	17.6389	55.4336	40.5873	32.0034	7.8172	11.9383	31.7755	36.4158	2.90075	15.8385	14.2672	18.5204	46.325	42.3174	31.1249	4.44845	13.2126	19.1185
Tle3	12.1256	30.0792	70.3629	52.6563	66.8335	9.70016	28.9567	54.4219	39.3353	40.6623	28.5958	6.6423	24.0613	70.9735	43.0334	60.256	7.79247	23.8586	59.7261	24.6948	28.7943	29.141	8.08912	24.5458	47.3112	53.8503	59.2327	9.89456	20.057	38.107	21.7471	24.9	24.7597
Snx13	30.6589	54.048	29.0761	39.8374	10.6424	30.2972	37.7655	37.9985	32.3619	14.0783	28.5919	33.28	58.7087	32.0022	50.773	9.85732	39.454	38.919	35.4176	31.6141	14.79	30.3647	35.6399	45.3449	19.6357	48.2204	10.4835	34.7145	39.2202	38.9828	36.8594	14.5937	24.6091
5530601H04Rik	20.5999	13.5187	40.3533	29.5636	38.0525	31.364	20.6294	32.8053	15.2893	29.7442	28.5874	20.6287	15.6582	40.8124	18.9352	39.7938	27.9123	21.0438	35.32	17.6115	30.7255	28.9645	13.8985	13.1598	36.1556	13.6678	27.3826	20.4757	16.542	20.2392	11.8551	20.2876	25.3899
Ptx3	6.89844	0.839136	9.80669	2.10363	2.24872	0.376862	0.797665	2.23763	2.20735	12.8133	28.586	75.551	4.63685	25.9075	3.00017	9.94745	6.48983	4.64323	5.31573	3.39391	106.042	131.148	55.5039	2.85824	17.0849	5.08841	6.95488	0.453793	1.09466	0	7.65595	54.5511	59.7041
Mmgt2	43.8649	8.39823	11.3479	32.3251	15.2446	7.171	1.06488	15.5609	69.3076	14.5441	28.5695	30.6454	13.7749	13.8322	26.1742	17.0705	5.29925	1.08714	14.6798	60.7244	17.3899	20.2924	25.2118	9.40938	11.0903	32.9815	16.5866	2.12265	0.800746	19.5831	52.7564	17.3555	21.2975
Rufy1	18.878	32.5583	49.0976	30.4997	21.32	30.1474	56.6077	44.6942	30.931	21.7781	28.5668	23.257	26.7088	58.0251	20.2299	22.0302	24.0103	54.0893	43.445	39.6671	19.9697	26.8171	26.1244	37.6743	46.7926	35.4893	27.2551	19.9756	54.6985	51.9894	35.635	16.7268	26.4521
Pold3	15.1337	21.3227	29.7294	21.0236	27.4859	28.1254	13.3886	32.2468	19.1588	77.7625	28.555	14.1546	16.8061	41.7186	17.916	30.0849	22.9307	11.0845	27.4336	11.1598	65.9075	25.9452	16.2306	27.1866	37.8093	20.2219	35.413	29.7188	16.3582	36.5356	18.5182	79.4263	31.8701
Slc35f1	11.7604	2.9574	9.87454	4.57375	24.8401	62.7994	6.25738	177.353	2.1615	19.3005	28.5536	15.6109	1.64999	8.65193	0.910662	26.2308	61.768	5.79893	200.402	3.27113	22.2246	23.7138	16.6258	4.87309	5.25154	6.35526	26.7571	56.5228	7.40556	192.301	2.64159	17.3912	25.4167
A430005L14Rik	19.9475	34.7865	22.5505	21.1752	28.5311	16.2754	21.7751	45.1162	27.931	49.524	28.5487	18.8181	33.1653	16.1771	25.0427	28.0559	11.0606	21.5712	45.5087	42.9148	51.7072	24.4526	21.745	32.0786	20.2839	38.4929	25.9714	14.1556	21.5487	40.2074	40.9151	48.7168	25.1749
Tmem189	64.6943	43.2289	16.3814	41.8649	7.70415	19.3185	158.013	31.5467	22.5916	13.404	28.5413	62.5657	39.9968	15.0698	36.9509	7.80272	19.3021	167.289	26.7243	17.4921	10.8184	28.1491	45.1266	34.478	20.067	27.3937	8.88352	11.0872	152.857	30.8441	41.8994	9.73837	19.2593
Mapk1ip1	32.8979	23.0852	17.8742	18.932	23.6207	64.3079	22.8616	28.8082	18.4626	13.2398	28.534	31.8043	23.6649	15.615	19.0387	26.8317	69.6036	21.242	27.4045	23.749	15.0257	26.4332	31.5627	23.0939	12.1797	12.831	24.8873	61.8148	19.5029	20.5628	16.3062	11.4901	21.7151
St7l	33.7996	32.1673	18.3677	26.51	30.3018	29.6512	59.4561	48.7837	36.4746	24.6436	28.5232	37.6991	22.2303	15.5905	28.8706	26.6657	28.6498	55.4279	30.8996	29.2998	23.0014	24.6178	31.5791	35.3901	19.2238	39.1524	33.6152	32.3366	60.6138	39.8761	52.0127	24.3295	29.1146
Nova1	39.3222	4.26303	15.6086	19.024	8.45619	50.7952	14.8531	124.021	2.71555	15.7125	28.5231	30.6522	3.70565	21.1938	18.5111	9.9825	51.6695	14.6295	133.688	2.15699	24.051	27.8402	32.9038	4.20977	9.95462	2.92329	6.50388	51.9498	10.8034	100.346	1.7678	16.5113	31.679
Gfod2	32.2237	18.4716	62.6488	9.74521	35.4168	18.9803	13.0449	41.8259	8.89064	25.6087	28.523	26.8863	26.8639	72.0347	9.89227	37.8764	20.2684	15.4809	51.9968	21.681	31.8519	33.8192	15.9012	20.6794	55.6333	1.92946	32.1303	21.3639	13.7925	19.0677	10.4263	24.7072	22.0973
Acot2	24.2805	16.077	24.5499	13.2231	6.36299	5.05685	27.7827	41.2495	20.9002	12.7156	28.5145	20.095	11.7911	20.4703	12.514	6.6272	3.39194	21.0732	38.4714	21.5096	9.21194	28.6897	17.8437	9.53014	10.9936	1.31788	7.61889	2.40266	21.6031	20.9273	12.5529	7.69759	30.1392
Tfcp2	28.4131	13.6535	22.3865	11.1695	19.9056	12.5437	19.0074	21.9424	23.0334	15.5278	28.507	23.2433	10.5848	17.8635	13.6248	14.8765	11.5626	15.8556	25.678	17.9008	15.0441	22.4972	17.963	10.8252	10.0741	7.42102	14.9	17.2592	13.1845	26.7393	24.2179	13.9694	20.6723
Usp46	36.646	72.1576	21.1196	14.6081	20.5831	80.2191	25.0044	55.3556	26.13	26.7005	28.5059	33.0663	71.8099	26.0279	16.3229	24.2506	87.3847	23.9889	50.935	17.0775	36.7431	33.9778	42.7983	97.7255	33.0763	18.6332	30.7772	83.9074	34.9471	73.196	27.8671	40.4064	41.8
Mlf1	3.98893	7.2133	514.688	4.57733	4.61927	7.94585	7.08933	17.5646	12.6122	21.1389	28.4992	6.6011	16.1688	539.966	15.0231	11.7104	16.1774	7.04307	12.5341	18.8864	21.658	60.8459	6.66619	9.46257	454.474	12.5953	9.29198	16.9012	6.05244	8.96716	11.814	21.8385	40.0571
Fbxw7	23.231	54.6213	35.5977	41.7762	85.4209	135.282	21.1585	39.5401	22.936	90.4432	28.4938	20.0087	44.9358	27.4284	26.2837	90.821	149.279	19.0186	31.8659	21.4187	97.2058	27.6623	23.6725	50.9156	28.032	40.1301	94.4058	143.996	20.298	34.4087	57.2673	85.303	24.6794
Chst10	90.0687	2.53558	6.00364	8.49231	23.0185	35.4312	5.23857	25.1639	2.95986	8.87182	28.4916	83.9047	1.89999	5.72321	5.47797	21.628	37.5925	2.60523	25.7223	2.46577	11.6093	27.0826	71.7563	2.03658	2.0377	1.0004	17.9711	33.1861	2.1981	16.9322	2.05237	9.56911	15.3417
Ints3	20.757	22.682	18.3107	35.6581	26.0872	32.4967	30.0348	29.9247	26.635	31.8193	28.4875	27.1233	20.6645	19.2583	15.7609	26.3002	33.1825	29.6332	32.1985	22.7862	29.2458	22.5234	20.4997	15.498	16.4161	28.1144	26.8941	28.4671	24.3279	28.9079	23.1719	27.4114	21.543
Rbfa	20.9257	23.7627	27.5512	51.0891	16.3902	32.4913	24.3108	42.7781	37.2613	23.5285	28.4833	27.4785	24.5271	35.8729	49.4043	18.4747	31.7942	23.5742	42.0971	50.6146	25.8876	30.2612	18.7363	16.3228	21.0962	28.2257	10.9369	30.4672	21.6052	30.5057	25.8386	21.1645	16.0698
Adgra3	25.3668	28.9257	44.6633	12.2822	22.3336	4.49845	7.81249	35.7068	20.9047	37.5251	28.471	23.3448	28.5916	39.3915	9.20121	18.0932	3.90417	6.11108	29.0923	29.2758	30.5209	25.4632	19.9463	22.6212	23.5422	11.4779	18.2146	1.9922	5.83339	15.0941	10.4385	24.3082	21.1843
Cmas	17.4553	44.2317	26.3293	46.7367	59.939	74.6921	24.922	32.638	40.5636	50.6542	28.4669	22.2247	34.4202	18.1791	47.6451	64.645	72.3161	23.8461	32.3084	42.075	52.5046	31.3383	22.3269	47.8297	19.159	44.6565	64.4982	60.712	27.4485	46.1815	45.8553	53.4879	31.7495
Sat2	26.7594	10.6156	12.8828	9.24165	21.675	5.94121	21.4242	45.192	19.6012	15.4018	28.4576	23.161	8.47608	16.7837	3.24302	18.5316	6.33802	20.9508	40.5403	21.0809	17.6572	23.2598	22.6203	5.8509	14.628	2.58273	16.4512	2.84905	16.0459	28.9637	8.07358	11.8319	21.9478
Pcgf3	24.7177	39.4855	19.9205	18.3797	67.0386	33.4339	29.7461	33.6378	38.3875	44.8025	28.4554	27.2349	35.9732	19.254	22.6437	57.2812	31.2495	28.3414	29.0824	39.8046	38.6845	26.644	27.4353	33.0701	21.0937	15.9164	55.663	42.317	28.4114	31.449	23.0994	34.1438	20.2513
Dyrk2	26.1153	25.9841	51.6832	63.4155	20.1751	16.6406	7.26346	24.3057	52.3773	25.1041	28.4525	24.275	23.3964	46.6256	65.8707	15.0993	13.1777	5.69009	26.3573	44.5044	24.4462	28.054	15.6197	16.3491	20.6367	32.0184	12.9572	13.5605	2.99262	19.5032	19.146	17.8332	21.5199
4930570G19Rik	15.6408	1.84218	13.6855	1.32827	8.24005	21.469	3.28169	18.3848	1.95809	6.28943	28.448	16.9521	2.77024	16.8584	0.636431	9.87888	18.0119	3.15061	18.8673	1.52461	6.0698	21.1462	18.9314	0.630662	7.77688	0	8.36669	15.4883	3.1596	17.4962	0	6.34355	19.2575
Maip1	33.5462	22.5411	32.0109	20.4407	38.2096	27.8	22.2068	50.2619	38.756	34.6084	28.4473	42.0739	26.6666	32.7953	20.2918	43.5458	26.198	27.9814	39.5046	26.8166	39.7425	36.1483	43.618	24.3636	34.0862	7.59189	33.9486	30.7606	23.5278	51.4088	29.7273	36.0051	28.1196
Phka1	72.8927	13.1583	10.928	4.83973	4.20088	1.8675	8.7758	18.5504	6.76174	8.01639	28.4418	83.1582	7.25329	13.9775	6.3827	3.40828	2.91634	7.64556	11.0432	6.70311	7.29985	42.7619	82.4975	8.98069	14.213	14.7636	3.11722	1.54903	7.60574	13.8953	2.96544	8.61435	27.0847
Golga3	32.0348	32.5915	19.9036	30.5535	32.1891	30.5949	31.0335	24.1012	53.7551	25.1298	28.44	28.8254	33.8625	24.8031	31.6462	25.7595	33.2752	34.2036	18.6536	52.5462	26.6255	27.3172	32.7442	51.1973	27.3533	27.5029	31.8585	30.5344	35.2957	21.7514	30.5753	24.0168	22.1511
Chp1	28.1354	47.0709	24.4628	23.0763	26.5427	35.3778	32.2175	34.2265	48.7111	30.0258	28.4398	27.2471	42.4891	29.3651	22.1388	21.4564	37.6928	32.4057	35.0246	53.9311	25.032	31.2411	25.4462	45.6636	27.1659	16.1835	19.6729	39.1612	25.4619	21.6477	52.1731	21.0585	27.7226
Rrp8	25.4607	18.3052	13.7198	19.3753	17.9635	22.1895	14.1754	33.613	25.3384	26.4263	28.4361	34.1847	17.3011	19.8372	20.5814	15.3948	14.9738	12.9619	35.7264	23.5903	25.1518	24.7494	67.7171	20.5726	36.8641	20.238	20.4204	21.0482	16.678	25.3077	47.3057	32.2796	32.9147
Rabgap1l	41.0277	35.0976	39.2483	39.0762	24.6461	83.0496	69.984	110.764	38.7569	13.4456	28.4346	36.6544	31.5816	50.3501	16.1046	27.2927	74.9042	64.9279	81.0343	27.6525	12.0343	36.6939	30.4497	21.5847	37.4139	19.0461	34.2243	70.1381	54.9495	97.7224	18.4197	9.64308	21.3223
Caly	10.0695	17.843	41.3093	16.1271	24.756	482.712	9.07882	158.942	23.3146	8.39164	28.431	11.9306	23.9359	30.3565	17.065	40.2795	459.51	7.67077	152.441	24.12	14.3948	47.9092	3.45633	8.95575	22.8269	19.9453	28.7366	319.945	4.19914	115.86	1.39456	5.88967	22.4929
Sema4b	64.1319	3.32057	11.5431	28.6062	27.8085	6.24191	4.22087	11.2552	6.28772	9.62684	28.4309	55.3746	4.19734	10.6559	15.8082	29.8205	6.52483	0.788621	8.02134	3.95566	11.5398	21.659	59.7225	1.09036	7.45977	16.3793	30.0895	5.49573	1.25835	8.94314	1.69318	10.0053	19.7741
Gap43	13.617	25.3221	33.0783	23.7034	133.219	476.82	14.127	232.104	17.5894	47.5165	28.427	14.9405	26.2383	37.0986	31.6439	137.798	446.438	19.2119	283.685	21.2831	50.0406	68.8455	11.9531	21.7674	26.6623	14.9279	121.171	440.524	12.8337	232.153	17.632	44.1873	27.8468
Polr2l	28.6365	34.3998	30.6537	11.6644	23.0097	44.3386	22.4178	31.4188	32.4986	31.0443	28.4155	27.1498	33.6573	39.8957	23.1929	28.6395	41.2293	23.032	34.2448	30.2296	37.3416	41.6085	34.3648	40.9194	34.6116	21.9768	29.4996	38.6228	29.362	53.0688	32.9284	53.0975	47.4061
Alad	20.1268	84.4883	22.1693	20.576	23.6167	37.4055	49.5504	62.4256	89.9948	32.9169	28.414	26.3246	89.6489	31.5824	16.7298	23.9865	37.2552	46.4679	56.2161	94.8593	30.4056	31.3627	18.9832	93.8298	23.268	12.2102	22.0551	23.8562	39.4294	52.0625	57.6234	29.3892	25.0108
Card19	27.8481	79.8277	37.5967	63.3744	6.68806	10.9216	146.099	17.8399	39.3748	7.44638	28.402	29.1175	76.2317	50.7288	70.4879	7.35922	7.15637	141.666	15.1857	29.4542	6.28363	33.2779	31.6582	67.8841	95.9605	36.3611	8.04172	33.7444	165.396	18.0627	48.4096	4.40016	30.8659
Gse1	19.5873	51.7963	21.5718	31.5727	174.093	33.2028	43.6364	22.5961	17.0428	140.387	28.3988	21.1775	39.5391	19.3555	25.0409	132.745	28.3273	40.5385	18.9065	5.52598	137.928	31.3694	14.0426	38.9562	11.7913	25.2691	119.058	31.5446	29.9625	18.522	10.8886	110.419	20.4422
Ppp1r21	26.2937	24.6712	27.8304	56.4022	38.2335	49.7917	81.0427	58.6384	29.7814	23.7645	28.3961	29.4134	21.5649	26.8658	59.1775	36.9077	51.1544	82.0304	70.9104	27.1939	24.3675	28.3314	31.9636	20.3227	27.4117	62.0413	40.6944	43.1725	92.2862	73.9219	24.9918	26.8306	33.6912
Map3k12	28.0073	13.268	26.9087	22.0906	58.3323	46.5741	22.0371	32.7089	19.7214	30.1279	28.3789	21.0406	14.6316	30.2285	18.2502	49.2049	46.3054	17.1443	26.3801	22.826	27.2936	29.8855	22.0082	13.3972	21.9997	34.6615	53.0304	46.6082	20.0521	27.4968	16.3971	25.0375	22.5917
Fam136a	18.4602	26.8774	41.4695	13.8016	33.6839	40.4811	12.9805	35.8043	33.787	45.9167	28.3672	19.166	24.2897	39.4156	15.4831	44.1908	40.4388	16.3811	38.9436	31.8543	54.7608	26.2354	14.7448	28.6975	39.1012	11.0235	38.3041	44.3253	14.2218	38.5934	36.5315	47.5201	29.1054
Zbtb1	29.1151	31.3583	10.6781	46.4152	30.9421	16.7832	29.4959	38.9611	43.2765	33.3385	28.3613	24.3831	30.1268	9.57629	29.3674	22.073	14.8947	25.342	39.8076	35.318	22.9919	21.2071	26.5832	30.4843	18.4541	52.0091	28.2495	19.5511	29.1274	29.3133	37.7999	31.7408	23.2397
Itfg2	22.3839	19.8855	10.8317	21.5679	66.6123	27.7394	24.2758	53.0478	19.4423	36.3295	28.3555	19.1331	10.4411	14.0067	6.08255	56.6176	25.4755	20.138	28.3351	17.7598	30.4777	22.3117	17.0394	15.1437	6.05422	10.6347	56.3165	32.5342	20.6449	42.2835	22.4551	28.4721	21.1065
Ecd	25.0436	20.596	23.1728	29.2158	53.2181	36.369	23.5705	48.5128	24.3952	42.4459	28.3487	21.6227	23.1349	22.9386	16.6813	41.3057	29.9753	20.885	33.4753	19.8242	38.3271	20.8356	21.0077	20.1137	25.9722	28.4646	46.128	27.7845	19.3139	36.5251	14.803	41.0927	26.0196
Dnaja3	25.0991	30.511	36.8434	20.0801	11.3891	29.3347	28.6499	24.5113	24.7756	19.2745	28.346	25.0554	28.6788	29.9553	18.8955	13.32	33.195	28.5803	26.1278	28.0549	17.2588	28.6263	21.6016	23.7507	31.8725	20.2743	10.9056	40.3178	24.0643	35.3031	37.8362	13.0389	24.9705
Pacsin1	19.9632	6.14727	22.9367	26.2315	15.4675	161.725	26.4065	6.37008	7.87362	3.05791	28.3354	25.9794	8.14103	25.1737	26.3552	18.8866	167.51	27.8407	6.64877	3.68143	5.73382	32.4888	17.452	3.58643	18.0148	25.1568	12.1666	136.84	14.2381	10.9868	2.25048	3.50926	26.2177
Trappc8	32.6437	48.0416	64.0163	42.4195	25.827	31.3546	35.0605	29.8954	33.888	21.2127	28.3291	27.2759	42.5194	54.2935	37.9665	23.3048	36.413	38.8448	23.8735	40.4981	22.9997	28.2456	31.7766	46.8168	51.3774	66.5927	31.1208	37.9522	40.5748	32.1814	46.2213	19.3759	24.7837
Btbd8	18.5163	6.49053	50.2012	15.1572	20.4861	123.622	50.8507	31.697	8.01402	15.8072	28.313	12.1615	11.3472	32.6512	13.7334	21.4107	167.158	50.6578	35.1958	6.40823	14.3165	22.786	19.2378	5.58549	39.1501	16.7018	23.5884	111.415	51.343	50.4901	8.86191	18.8	27.5391
Btf3l4	19.2532	16.9208	22.0855	17.5537	52.2851	26.3954	16.279	38.8304	30.2071	44.9919	28.2929	19.783	17.7158	25.1565	21.0866	44.4912	25.4976	13.9274	34.9956	21.9385	45.5199	26.555	18.7914	13.8891	26.9751	18.4838	41.5203	16.6657	11.5355	41.9505	34.6713	43.7426	23.2831
Prr12	25.7331	26.2784	24.7097	27.6181	43.2179	36.0912	27.0267	46.1649	33.8567	33.8782	28.2907	19.5568	22.5619	30.9327	23.4816	35.5066	37.9476	24.6601	30.7264	31.8412	29.7629	22.0606	25.3935	26.3815	19.6994	11.0729	35.6593	43.7041	22.0585	30.691	22.8996	36.0184	26.1279
Terf2	18.5592	27.5724	25.4056	26.3739	39.3323	26.1417	19.895	33.9503	24.9547	40.2359	28.2786	21.3453	23.9238	30.0537	29.6657	38.1203	29.0306	19.7838	27.4392	30.2776	37.7802	23.8284	18.4731	30.9054	43.9728	20.015	37.9053	30.7106	22.9222	26.3485	58.1213	37.1006	28.8464
Pgd	25.4047	20.7324	23.3076	58.2571	23.9386	13.9792	24.6311	25.9836	35.3095	29.9489	28.2749	23.0316	16.8476	18.6449	46.9511	19.7419	10.3427	23.5094	29.2745	33.7037	26.2326	24.3715	24.16	13.5717	21.0407	56.4173	18.0195	8.7959	24.0267	30.1461	11.3307	23.5469	25.7197
Coro1c	5.42394	49.4729	11.8557	41.7001	77.044	29.1334	52.3506	48.0119	54.2629	130.289	28.2646	4.71312	45.4839	7.39767	30.5003	61.9511	31.2019	48.3304	38.9879	53.5284	120.844	29.6138	5.14837	57.8412	8.42218	23.3173	48.2088	23.2768	42.2931	27.9808	46.4332	90.4268	16.5653
Nit2	25.8422	25.1525	27.4265	13.7396	23.4705	23.1408	19.8321	47.7364	29.1348	31.8285	28.2611	28.13	31.6331	26.3019	18.6584	25.6667	23.2994	19.9976	44.0145	19.9939	33.355	31.7255	27.3003	11.8672	33.8958	10.0377	16.814	14.6018	17.1414	39.2459	17.2274	28.6497	31.7621
Nkd1	13.8899	175.437	13.5973	5.55804	17.2595	7.15855	111.589	84.329	51.8409	32.8763	28.2566	13.2053	217.02	14.7101	6.54503	13.0611	3.56079	92.8992	88.4891	34.2679	27.7986	24.9547	17.5757	200.027	16.6869	8.93677	12.9447	5.5448	100.982	70.699	30.3565	32.9	20.3577
Fam189a2	57.9518	44.7303	77.6885	2.62663	2.35369	5.31656	11.1777	7.27099	7.49144	2.97272	28.2535	61.4206	36.5387	90.4774	2.4683	4.1589	7.01693	12.4948	7.47775	11.5765	3.4451	55.5459	59.5074	34.4075	87.9694	6.66017	2.36598	1.43622	11.6516	14.1551	2.48787	1.82642	31.0941
Tekt1	5.62583	3.94541	269.971	3.32636	2.83921	3.75944	2.75132	1.81349	2.37065	6.77542	28.248	15.8796	6.13192	303.244	9.48005	8.34976	2.51394	2.71928	3.33836	2.59601	5.08525	46.2075	19.9554	4.65529	309.146	12.9706	6.07773	21.5975	4.19897	0.869093	8.32729	5.852	38.1286
Tmem209	29.4437	21.2138	28.2404	20.255	18.013	16.0848	12.1713	31.725	16.6048	33.1855	28.2419	29.8484	16.4189	27.4745	12.9155	17.5306	15.7691	13.5542	26.9695	15.5284	26.7254	24.2308	24.0437	12.466	11.5886	19.8599	16.318	16.4428	11.3932	20.4827	14.9951	19.5495	19.4498
Nup50	35.6565	32.5846	37.6976	35.3574	39.7865	33.0703	32.3404	52.4171	30.2994	71.7063	28.236	44.389	33.0101	37.3875	19.5222	29.1767	31.7486	29.1008	50.6103	26.9765	64.0287	34.4783	34.128	38.5815	38.2949	24.904	34.8038	29.492	30.7356	34.2183	21.3615	69.1444	29.4188
Shtn1	5.65182	16.7445	30.6408	16.7012	486.208	55.6464	193.698	37.7803	15.6693	103.859	28.23	6.30134	13.2999	28.1715	18.9826	458.375	52.1707	206.555	33.8515	8.47893	94.2146	32.4333	10.0737	22.5435	74.5966	35.7309	643.348	92.0517	283.394	43.5781	17.3109	122.889	37.2146
Arsb	23.8088	21.0357	45.7268	265.152	6.04146	34.0055	56.2811	189.569	16.2639	11.4572	28.2273	30.9727	20.7568	83.8683	299.82	6.25911	36.4165	63.2324	178.908	20.1099	12.1272	65.3569	24.454	12.9766	47.5605	416.261	4.68375	30.0611	50.844	198.02	7.20009	6.96481	24.8217
Lmna	18.1673	70.0696	81.8552	20.0525	8.15292	14.3522	52.8037	18.206	245.933	14.0763	28.2246	17.4504	55.6692	77.5637	14.2601	7.38475	13.576	49.2089	18.3495	224.13	11.2841	35.9777	13.9701	61.713	63.9911	7.61328	4.88131	7.55604	37.2201	12.3629	193.775	9.18077	21.4317
Rnf141	24.9833	27.3067	25.4402	24.6872	24.2657	18.8959	92.4616	32.3019	39.7521	28.0922	28.2233	27.9624	24.0026	20.2908	23.8199	18.0296	12.6188	92.3565	35.9433	40.7007	26.5755	26.4233	23.7194	23.473	19.4105	26.2621	21.7497	12.8516	87.8728	27.1096	39.5574	22.1712	20.7318
Trim59	7.98588	13.838	27.6671	19.068	73.6424	13.1234	275.018	41.5387	10.0572	184.707	28.222	8.55941	7.52491	16.7766	24.0698	90.0864	10.4066	296.408	28.8155	7.40642	184.294	26.0197	8.68477	13.8228	32.8935	29.7259	88.6355	33.1383	343.596	40.2644	9.89611	162.743	25.0367
Dzip1	16.5412	3.60458	40.8772	3.88248	30.2275	14.5525	5.20194	47.9167	16.9883	34.692	28.2155	17.8712	3.70993	29.4387	5.16497	21.1897	12.1761	5.9101	46.14	12.3522	32.9322	20.6075	15.5743	3.20573	26.1147	2.03063	26.6993	10.2355	7.20034	45.2005	9.78372	31.9451	24.0045
Prr7	22.4647	11.4797	65.8263	13.4247	27.8135	170.399	11.9836	59.2184	7.32076	15.3543	28.2152	24.0268	16.1589	83.7534	18.0725	26.5716	189.603	10.9009	53.2866	11.3892	16.7248	33.7022	16.5079	14.2145	57.3377	8.32501	24.7266	173.733	6.32987	45.1118	8.13264	13.1741	18.866
Eps15l1	28.0015	34.1709	14.9649	22.7546	43.6759	26.1208	17.6337	32.3096	31.9336	39.8801	28.2052	21.6504	30.869	13.1149	24.6647	34.22	26.4986	14.2509	20.7448	21.5198	28.0883	21.3791	24.5671	25.297	9.14909	36.1703	43.1181	30.603	19.4799	26.4174	34.1256	31.4533	21.3596
Lair1	30.134	0.958129	6.3142	542.222	0.84706	1.83331	2.68651	1.25053	3.22392	1.90227	28.2026	24.9174	0.995984	6.46148	491.92	1.09958	1.78952	0.817037	0.7325	4.91631	1.20061	14.9515	22.9508	0.26503	2.47852	680.446	0.470895	3.35605	1.6716	0.400423	0.398138	0.806414	14.7689
Pip4k2a	35.2081	25.9646	22.5425	152.054	12.6128	31.4037	236.557	34.905	37.6785	15.5752	28.1829	48.075	21.0472	31.2753	185.927	15.1433	35.3722	272.038	34.8527	44.2611	15.4504	41.368	45.478	22.8338	27.3589	198.141	14.443	22.6093	238.12	38.5643	29.9979	16.2986	26.5048
Chadl	39.3842	6.00397	15.3392	4.14517	4.9101	14.0528	61.7078	181.758	6.10842	4.20012	28.1769	29.6401	4.55388	10.8583	1.69672	6.21862	10.5892	48.7489	173.291	4.23712	5.39282	15.7621	23.1301	3.50658	13.7999	1.43585	5.98926	12.9559	44.7767	115.502	2.4753	4.61083	20.5411
Rilpl2	19.4447	19.9521	61.6045	26.7861	12.7073	16.1736	15.5713	29.4506	27.708	14.2321	28.1689	19.5728	18.0794	59.6635	20.8227	14.573	11.0296	13.3912	25.8722	18.8047	11.6399	25.9209	19.8982	13.2982	72.8318	20.6408	12.261	7.60589	13.7971	24.1447	31.2029	10.1439	26.3682
Atl1	19.6911	16.5415	17.9308	10.72	99.7477	155.154	39.6474	59.7817	16.9807	47.3134	28.1687	15.5704	13.6064	13.5187	8.93532	87.6274	133.804	33.1133	49.8922	7.60442	44.8673	23.0078	12.3092	14.7224	25.9946	7.17272	88.5016	119.923	33.5387	35.064	11.11	41.501	18.8702
Scyl1	22.5966	35.2687	38.1872	23.1933	16.1942	30.1716	29.8895	31.9882	41.377	24.5601	28.1635	20.9615	28.1324	34.5331	20.5942	18.7232	30.514	26.833	25.1646	40.7236	19.1967	26.0515	26.5536	24.2795	29.9223	27.2047	16.9351	27.1975	25.9906	18.7063	32.7312	19.2983	22.9076
Senp5	24.9208	37.8283	37.8531	27.8115	40.7029	53.2329	33.9428	34.0459	36.3992	43.3564	28.1635	29.4251	41.6179	26.7948	25.553	42.8102	58.17	38.5042	44.7923	31.7352	40.2495	26.6372	31.925	49.5702	28.8191	36.0546	46.6332	67.7339	38.5509	52.6476	33.6724	40.6815	25.9232
Kat5	20.4031	20.6053	21.3464	18.9236	25.9294	21.0493	22.7672	27.9378	20.7896	22.3285	28.1575	20.253	17.7958	22.532	13.5486	25.4427	23.3996	21.0121	30.9795	20.5292	20.8488	24.2985	16.9866	12.3138	24.2623	18.928	25.5902	15.3375	15.1175	42.9557	18.3537	20.0845	21.9262
Ino80	23.8754	31.5271	18.4546	32.4853	29.6156	40.142	23.4849	28.844	40.0553	30.7089	28.1452	22.152	28.9278	11.4449	26.2002	30.4155	45.4511	24.2358	26.7962	26.3871	25.6611	22.1351	27.5684	29.6305	4.87065	57.3171	41.3044	41.7098	27.624	52.4832	35.6337	27.538	28.6859
Mnat1	22.2574	35.6032	43.8014	21.4198	34.8869	27.0641	32.928	53.8788	43.5706	42.6466	28.1437	28.5799	32.7686	33.016	30.4588	39.4707	26.2193	29.9887	53.6164	41.0145	36.9807	31.2148	30.1863	29.8644	32.8137	30.4547	41.7136	29.0079	33.1507	53.5977	31.0928	37.3544	36.7187
Foxo3	23.4725	24.2314	22.926	28.4046	29.6814	29.606	19.0718	27.624	18.3548	17.2098	28.1435	22.9127	21.7877	18.0811	23.0293	27.242	31.6271	15.1258	35.6019	17.9555	16.3109	23.2222	31.8946	20.2113	7.80413	39.7738	25.6935	31.1224	13.608	20.7	25.8852	13.6864	28.0967
Serhl	34.2763	22.3122	30.6336	8.59912	1.93383	0.877372	1.38786	4.86281	18.99	7.01459	28.1427	37.6751	20.6476	32.4793	12.0003	1.90268	0.722714	2.22369	7.7461	13.8583	6.01326	24.1851	25.2514	13.1305	31.5502	20.4274	2.32114	4.74608	0.802079	1.34867	17.3826	7.30451	24.8942
Ap3m2	18.1411	13.6526	71.066	20.1208	18.9768	44.3599	15.4936	26.0726	14.2228	13.2346	28.1253	13.0782	14.0638	75.5796	18.5025	15.425	47.2344	17.7678	23.025	14.7442	12.4154	29.6457	13.0765	19.2735	71.3771	20.8239	15.2625	45.1982	16.5852	28.9134	13.4424	9.07475	28.1937
Otud1	13.8182	21.9544	81.312	255.147	10.7066	15.5185	5.90037	16.8994	39.0861	8.88688	28.1178	15.7954	25.7271	63.7126	171.005	7.78695	10.4957	2.55232	10.1821	34.9354	8.95842	25.5843	11.0025	16.461	63.3047	159.549	8.14011	12.299	2.97938	7.77873	30.6822	7.26951	26.8073
Cxcr4	3.24501	9.20521	61.131	20.4525	6.52283	0.66564	2.81293	6.06195	11.6496	15.0835	28.1136	5.55092	11.3929	77.921	17.9157	3.86832	2.7008	1.9644	4.40026	16.2972	11.2773	37.6958	4.97105	3.09364	50.8756	6.07493	2.23249	0.165849	0.890418	1.88716	7.21327	9.16142	19.9787
Btrc	32.598	22.576	35.3182	22.2535	34.97	66.7235	24.4212	45.6228	37.5078	26.8935	28.1067	21.8174	17.1642	31.3129	18.0772	33.5749	61.8547	20.3762	45.284	35.3445	24.5565	28.4065	26.3962	19.0136	29.6937	20.0215	40.828	72.0824	19.1466	40.72	32.7121	26.595	30.6555
Arfip1	27.2522	27.868	18.7429	19.7259	12.2752	10.1036	34.9191	20.8449	36.2011	16.6403	28.0993	23.706	30.0852	19.6787	28.263	11.3138	9.82062	32.6378	20.1364	35.4166	16.7939	26.349	46.6045	37.2404	33.7336	28.7157	15.4275	13.1459	38.198	25.7257	65.3109	25.095	43.2037
Fa2h	10.3329	20.2187	37.2192	38.6424	15.6768	24.724	703.366	52.8177	19.6814	10.5723	28.0963	6.91885	14.318	12.0897	23.091	11.2812	12.4788	767.51	39.5841	17.4596	5.39538	23.9168	5.5783	13.495	22.5564	22.8932	13.8335	33.2549	676.608	41.708	5.00082	5.51611	24.6415
Gpaa1	37.8969	28.7092	25.7313	32.0668	15.6813	21.6435	25.0203	53.29	25.1459	26.703	28.0947	30.9172	24.1088	26.0912	26.1003	14.354	21.6208	18.2171	38.9535	24.9347	23.3203	23.728	28.6565	22.4642	18.6501	26.8816	14.4389	16.3115	18.6869	41.1831	11.0211	20.7513	18.7948
6030458C11Rik	26.3031	19.4939	16.7256	10.4927	20.8941	40.3797	14.8196	30.3358	29.6607	19.3477	28.0767	22.2844	21.4076	16.4137	15.5764	19.9566	38.804	14.5575	19.5818	23.2566	16.0041	19.9075	24.3011	19.7332	7.01007	14.8479	16.4481	42.734	12.459	30.0787	16.368	13.6835	15.7794
Fam110b	23.528	11.1515	16.4494	7.74725	175.014	108.196	9.5979	74.3826	45.5543	67.7262	28.0578	25.7026	9.24007	11.4688	5.34405	128.37	85.4379	3.38505	53.4954	46.9659	44.9294	19.9403	25.8854	9.87593	13.8676	13.1739	119.495	75.5564	5.53799	67.8452	44.2238	44.0582	21.3736
Mrps30	21.129	22.207	32.3821	24.8695	39.8929	29.4565	23.2642	31.514	30.8653	45.003	28.0577	26.2472	19.2217	24.1362	24.4711	33.7559	29.7024	23.4521	38.1897	27.8887	40.1314	26.6896	19.2448	26.3316	26.3236	18.3034	34.363	33.4085	20.4798	29.1739	22.1844	39.6411	31.2175
Spsb2	16.6774	28.0811	17.1393	21.4034	5.52337	2.36343	11.3952	22.6251	140.719	7.276	28.0558	19.1135	34.5818	20.4926	23.7211	4.56453	2.39158	12.7946	21.6581	152.412	7.43936	27.2343	15.962	26.1	16.5697	22.0494	5.38579	1.86497	10.2365	6.64309	84.0224	7.16359	24.0682
Xpo5	31.8114	25.0626	20.1445	21.9413	23.1161	29.7208	21.986	34.3448	21.551	30.9348	28.0375	31.1809	25.9866	22.0878	21.7298	25.6318	33.7119	28.3288	42.6401	19.236	35.3776	31.9146	32.1475	28.082	17.3867	20.8141	24.8663	35.1614	26.1626	39.8156	29.1852	31.8785	29.997
Lactb	42.778	55.2813	8.44101	64.1885	14.7184	53.7847	23.9472	52.4824	19.3259	14.4168	28.0368	46.6576	51.2186	9.65704	60.1931	16.4724	47.527	26.2941	56.3074	23.0425	18.1481	29.6829	50.5773	62.252	5.85716	68.3171	14.5406	62.5876	24.2751	40.5629	24.2197	17.0219	31.0064
Rpf2	18.6082	13.8782	28.9882	24.5878	58.8854	32.8953	30.3901	41.217	10.7823	65.8136	28.0352	23.1955	16.9348	31.2537	30.7671	57.0481	28.166	27.6054	57.5322	28.7248	66.6921	31.5933	30.8115	20.0497	42.7072	21.9027	67.7268	34.8525	32.3063	47.9831	33.0736	73.4134	29.9623
Zfp280c	37.9262	13.161	17.9637	15.3157	25.9585	22.5052	49.5654	25.838	11.8419	27.1881	28.0298	41.2023	13.953	21.8008	11.03	21.9324	20.5616	46.4022	24.1164	8.64105	24.2567	24.215	38.7396	9.46149	17.6803	16.2745	22.7677	17.4253	50.513	23.1597	13.2453	19.975	25.6349
Tor1b	37.4967	37.4505	25.6214	45.988	23.4663	27.4969	31.2571	61.2145	45.0387	33.3511	28.0049	32.2802	45.8763	20.8378	46.2378	19.1142	27.3572	31.3776	54.7307	60.534	26.7797	25.7243	28.8498	33.4899	19.714	56.3274	20.777	29.5843	28.1309	61.5656	40.2116	25.4046	22.0195
Ccdc141	80.7639	506.555	12.7355	2.05543	2.28752	3.71407	4.79811	7.36316	141.448	4.51617	27.9958	69.9614	535.163	12.1138	3.79942	2.11069	4.08833	1.41278	1.03696	145.864	3.83773	21.468	61.3984	574.163	8.69597	0.419103	1.853	17.5472	2.5912	0.699059	189.61	4.04437	18.5543
Taf3	26.2387	42.7468	23.7469	38.8204	43.6642	34.6222	30.1623	43.419	47.3817	48.9287	27.9917	21.6873	37.713	19.1475	30.9045	33.4767	23.1805	26.272	30.0655	36.6725	38.275	21.3355	26.7745	47.6568	27.5553	31.4843	40.9269	39.0548	33.6037	41.2409	54.7241	44.8916	29.9172
Gm26802	0.92014	43.1019	31.2154	4.4838	0.97531	1.83726	37.6281	13.6348	7.46543	2.717	27.9908	0.309076	20.515	19.4676	3.21456	0.220568	1.65351	36.2623	15.6465	5.3398	1.36264	6.45668	0.200846	41.4825	30.697	0.682152	0.588213	4.66514	67.412	21.2996	22.696	2.86774	34.355
Dlg5	37.515	10.1567	21.6904	4.68054	18.1956	6.39823	13.0848	12.3948	16.871	18.5726	27.989	34.7385	7.00901	26.0152	2.29159	17.8632	9.56837	13.3083	12.7694	15.5235	15.6187	28.9796	44.4686	13.3561	19.5881	2.7356	14.4745	14.0034	10.6723	11.8822	8.54553	13.7083	31.7178
Tdp2	22.1994	25.6675	14.436	15.257	50.2048	17.0517	19.6011	36.1774	42.0735	76.1283	27.9768	22.2992	26.9477	13.12	22.5148	44.6595	13.7226	16.0127	32.8172	26.0424	70.1185	20.6964	16.5182	25.613	10.9308	13.3971	52.8338	10.454	12.6242	33.83	19.5975	62.1154	23.1446
Wbp1l	36.5349	25.5185	18.1564	38.9667	33.626	12.5257	28.0452	25.4255	29.2915	21.0016	27.9714	24.7279	25.3109	18.3378	25.5299	19.2626	11.3349	28.4738	19.6258	36.2052	15.423	21.9905	31.7585	25.1036	7.97609	29.2587	26.0593	17.1195	29.278	27.5239	25.0066	16.2733	21.8724
Gpr137c	23.2414	8.44207	14.0742	13.6907	81.5995	46.8262	34.3669	74.1873	7.6568	51.1629	27.9708	20.5804	7.40653	9.4863	11.1902	67.1505	41.0694	27.4839	58.1627	6.368	40.7126	16.9076	9.35679	3.92384	4.25039	3.52501	65.8101	41.7404	22.7142	51.7368	2.16853	33.7066	17.4478
Tmem212	9.89309	20.7647	1639.7	25.0914	15.0055	24.7532	13.4123	13.9149	17.4699	18.1383	27.9596	14.2609	43.1026	1558.2	56.6498	35.7709	43.7042	15.5601	23.1791	33.9739	16.6809	77.893	14.2471	30.0461	1587.4	60.9609	31.6312	35.863	12.3982	25.9649	40.7311	17.9986	45.0022
Bpnt1	23.5782	17.6561	31.3202	24.0978	22.7091	31.5363	97.2945	40.8856	23.8053	20.4391	27.9513	18.6911	18.161	40.7746	15.0899	21.9771	31.6423	94.9476	37.5821	27.9515	20.9846	24.8159	22.9685	21.1542	33.5746	12.4949	19.6342	37.2954	102.526	36.8493	26.2699	18.7741	27.5032
Adam17	31.6639	84.904	24.9042	112.678	10.9361	15.5687	58.4591	51.8561	34.9067	20.1146	27.9451	28.0925	81.9952	24.0011	113.753	9.29674	11.7307	53.6743	33.6471	37.0958	14.7739	26.2819	24.0751	75.3716	25.087	118.451	10.6851	17.8588	46.477	46.2721	18.113	15.2672	28.0341
Rrm1	12.1423	24.3928	25.521	18.6617	43.1841	10.409	19.5781	48.0242	19.0637	237.512	27.9443	13.7349	16.6983	15.6941	16.3706	31.3002	8.83701	17.2976	34.8178	16.2976	198.321	22.0966	18.1792	20.977	26.0303	14.4432	40.1842	9.58758	16.2921	53.1963	19.6887	197.334	20.4655
2021-09-09	29.5201	46.1388	16.8479	11.2495	14.8853	7.2871	10.2776	3.50332	67.4642	19.6804	27.9417	20.5758	39.3735	19.7251	5.58316	12.3312	7.11422	7.82327	3.73785	74.7044	28.9296	31.3006	20.9775	44.9192	10.0583	4.98605	14.8361	4.64427	4.73195	3.01052	60.7907	19.8865	24.5952
Wdr77	17.1238	11.2556	23.3145	14.598	26.8706	20.2248	15.057	24.1471	10.2984	32.1737	27.9408	16.3126	12.8228	17.641	17.4682	25.4133	19.3932	13.5508	19.8748	6.54449	26.4844	20.3409	15.9462	12.1263	20.931	19.0369	23.9005	17.8432	11.7848	15.3668	9.58665	28.2379	19.0315
Rrnad1	28.4819	21.9679	13.5951	23.6525	26.3555	28.8743	20.3673	24.9484	21.5491	21.4422	27.9347	24.3295	16.2891	11.6686	15.9882	27.1017	28.096	14.4212	20.4597	20.3664	16.62	21.0136	26.2831	13.863	4.83416	22.7943	37.7222	49.4876	17.5391	25.4235	20.2589	22.5842	24.0897
Lsm14b	20.8557	32.2204	117.166	29.7647	56.7436	66.8884	30.5586	31.9556	18.1097	53.6417	27.9301	16.7271	22.5836	82.2733	21.1996	37.258	65.9269	24.4841	41.6053	24.1992	40.1384	28.3722	16.6205	23.9686	68.2247	26.3423	47.919	72.2014	23.7429	30.6411	26.7661	42.8673	28.3631
Pdxp	19.206	9.7681	18.9743	16.9277	62.9562	159.157	12.3862	56.3147	9.06547	57.2677	27.9136	19.4325	9.64705	15.2066	22.4081	57.0144	144.177	11.5784	58.9954	8.40733	60.0123	30.7961	17.0573	8.1719	16.0905	8.44714	40.4574	113.927	7.9664	56.9609	2.03702	43.836	20.0889
Mboat7	41.311	19.332	22.8437	67.5887	17.0188	48.4633	18.8469	40.1478	30.2244	19.7431	27.9136	41.1036	19.1209	21.1834	62.5264	16.8529	59.6593	18.7016	38.5852	19.3697	18.4822	28.1566	27.0983	8.75938	16.9648	51.0477	18.0891	58.6998	18.3639	36.6004	17.8752	15.7058	24.7495
Map4k3	25.6711	71.3155	20.3289	31.1813	19.7753	19.5813	28.049	31.1234	59.2723	14.8946	27.902	26.1397	58.3586	19.9934	24.5399	19.7344	18.6926	22.9721	29.9271	71.6502	15.8909	26.7383	23.7226	73.7008	17.7353	40.2072	24.2926	16.273	26.9978	21.8466	58.0094	15.6679	29.989
Eif2ak1	32.1768	24.9319	23.4844	24.2254	31.6436	33.8137	41.7377	40.56	21.4995	32.6287	27.8884	27.6719	22.7608	24.5795	24.9747	27.2383	31.3137	39.0646	28.5019	21.5185	29.9383	25.0258	29.8938	27.1798	17.95	28.0759	32.0534	38.5403	40.5218	31.022	29.3709	31.6459	35.9363
Thop1	16.8621	9.13535	43.1557	10.2095	23.7516	26.8084	27.3192	39.4809	7.10735	48.4997	27.8779	15.8369	9.49193	45.2012	8.06273	22.3029	33.2805	25.0752	34.1766	12.6276	39.4125	25.3826	14.5103	12.5344	36.0099	13.9779	19.0135	21.8824	19.5442	31.8541	17.2016	35.4023	20.3724
Yod1	28.9811	24.1971	23.7226	15.2693	34.1443	28.3658	31.3413	53.8556	22.0108	32.3385	27.8721	24.0578	21.937	17.7543	11.6713	27.36	30.7948	25.3294	32.8888	25.4775	24.9292	19.7105	16.2434	21.9082	17.7351	17.1554	20.5691	31.5832	16.8154	29.0587	14.9256	19.439	16.0483
Pantr2	40.5478	0.746243	10.2695	1.02803	6.29471	1.52187	3.78	12.5925	1.01668	9.17566	27.8716	27.6891	0.88087	8.19585	3.32438	5.76625	1.85974	3.35574	9.99042	0.300158	7.56794	24.9517	27.467	0	3.72459	0	5.77731	1.28396	2.84642	9.02767	0	7.30126	18.7489
Kdm5c	30.6742	33.3878	27.4141	30.0619	46.9308	32.6606	36.238	45.1038	35.4583	35.8353	27.871	23.457	32.4152	25.2955	24.1703	36.7276	35.3141	33.8486	40.7464	37.5773	29.8325	26.4098	21.2052	30.5726	16.3084	35.6879	40.7549	33.7216	31.6639	44.58	20.5978	24.7002	24.075
Wdr78	8.05665	5.81877	206.272	5.46145	4.4506	20.5034	3.04956	2.09453	2.77702	13.5771	27.8598	6.86178	4.18034	217.49	2.4248	8.71257	23.9454	2.66454	2.51937	6.3446	8.69217	41.8411	6.68475	10.6395	190.046	12.0807	7.1773	26.0705	1.23542	3.11825	3.41404	9.18244	31.2257
Nfxl1	14.1683	11.0504	18.3474	40.1104	33.1666	14.236	10.9666	24.25	18.9919	29.2136	27.8429	15.53	11.1785	14.7582	25.3865	29.4698	15.8064	9.40719	27.5936	17.567	30.2876	16.5022	15.2748	9.51743	13.4574	41.2043	38.107	20.0775	9.50295	22.9521	22.2004	27.3049	19.6672
Kars	16.994	40.1932	33.7507	23.3967	40.7796	38.3398	25.4821	34.925	22.0241	70.3604	27.8401	20.6986	39.0191	35.1011	27.0062	38.4015	37.4277	27.3683	32.5331	23.667	63.9383	31.49	16.9816	29.8281	39.5153	14.7731	36.8449	41.15	20.9633	32.3398	26.6817	51.029	23.1817
Ankrd26	24.5718	21.5128	49.8681	27.6971	31.5199	30.7448	41.979	36.3808	22.5629	41.6748	27.8243	18.6747	15.8729	51.3774	19.9984	23.744	27.3061	37.2237	30.7756	27.2847	30.5969	23.5016	30.8666	21.1242	41.1763	21.7117	41.4045	28.4815	47.2203	32.7465	18.6343	40.0878	28.7101
Jak2	25.5376	67.6546	37.6075	27.2286	38.5086	59.4814	35.6449	48.8557	52.8437	25.8556	27.8238	20.6086	69.1594	34.2797	18.2814	39.6829	70.5136	35.0331	44.614	42.0498	27.0474	37.9146	24.1117	78.0852	33.7438	34.5108	43.8162	55.8326	31.537	30.9864	34.3642	26.7283	28.0277
Taf12	20.7178	47.1139	32.5633	31.8412	27.9994	25.0869	29.7948	31.1075	35.5638	53.9323	27.8166	25.4303	42.3732	25.7621	34.3636	32.6013	29.533	29.7559	32.3658	28.0316	54.9103	27.5543	27.1943	52.3457	35.3068	29.1744	29.3036	20.5253	32.3678	22.6103	32.0309	57.1912	36.7239
Cfap44	4.2376	2.46649	229.873	4.2	1.9726	5.03832	3.36169	1.96024	4.51482	4.73748	27.8085	4.6793	3.77674	285.205	8.32106	2.59413	8.51324	1.84867	1.07908	6.62572	2.42106	48.1056	6.55101	2.33718	190.279	6.31749	2.36561	3.47879	0.929049	1.53694	6.77555	1.14279	24.244
Ap5m1	27.2369	23.8651	13.6554	18.1079	24.4854	27.766	27.7725	29.129	28.5155	19.5675	27.8044	27.851	21.6381	15.9766	17.789	19.6601	19.4413	26.2495	27.7244	27.7643	15.4689	20.1998	23.5133	16.0055	10.5217	27.7193	21.0776	24.49	19.3106	21.9272	9.39551	13.9002	15.1546
Ppm1d	23.9146	25.1264	15.2575	14.421	32.5015	32.0092	25.4433	44.8844	30.5766	47.1728	27.7904	22.2171	21.896	17.4009	19.8163	23.8674	28.9772	22.3559	35.0761	22.4973	42.9852	20.9206	30.2169	26.8509	10.0198	9.09347	26.885	37.3814	18.0817	42.289	30.5911	35.6359	22.7886
Smim13	21.4603	31.2482	27.1128	18.6995	38.2532	155.688	91.3951	52.7255	42.5272	24.992	27.7738	37.1983	31.11	27.6715	21.4891	39.0561	183.784	108.103	69.03	48.6843	30.8061	38.8611	37.5242	27.2151	25.2489	32.3931	43.8918	166.695	115.087	65.1671	64.3287	30.2546	30.0608
Pgap2	27.5035	16.6267	14.3403	24.5396	12.5429	13.0428	39.2587	30.3241	13.9441	19.9619	27.7659	23.7857	17.7538	14.535	24.2871	12.3924	9.08473	39.4062	20.3412	13.8611	14.8622	22.4387	35.0679	23.8101	21.2562	23.3621	17.8487	13.8395	51.2367	30.3239	18.9471	22.6266	28.3249
Phlda3	16.6588	17.5997	59.5508	17.6319	11.0779	12.686	323.135	80.9771	25.4858	16.2953	27.7642	17.9689	10.7251	47.0747	16.3158	10.2782	9.62914	298.722	66.1759	20.2372	10.6603	31.1898	21.4739	22.4694	78.0012	14.4575	10.9523	12.9766	281.412	65.2615	27.0809	13.7609	32.8394
Gramd1a	29.9704	32.8892	12.7501	75.2682	104.441	47.1213	23.9137	48.9982	27.5397	55.0075	27.7586	25.4936	22.9606	8.33722	41.1583	71.4399	46.4711	19.3025	38.1698	18.8984	38.8506	18.4784	23.4012	16.1796	9.91151	42.4501	91.1307	56.7992	14.1157	40.0835	30.9937	43.3493	18.6299
Lrrn3	29.5827	9.51703	9.06511	4.38902	33.2829	75.3119	12.5466	89.7165	8.26499	20.4663	27.7555	29.099	9.12896	7.3682	2.65173	35.905	76.4213	11.4276	110.72	8.28342	22.8938	25.4335	16.8104	33.3489	6.33855	11.312	30.2557	60.4375	9.69763	80.8483	8.38248	18.3557	20.0057
Uap1	19.7008	30.4306	26.9843	13.8586	19.2511	31.1639	62.6865	24.8257	19.683	29.8712	27.7433	16.0473	35.5939	18.5642	17.8571	18.3743	31.1451	56.1327	29.7834	12.0701	26.2378	25.7875	16.2873	53.4655	24.0658	23.2524	15.246	20.1435	24.2353	23.3472	29.7903	25.1863	14.9286
Crocc	6.28819	10.3681	275.772	10.3805	14.7496	28.5086	5.34186	6.03695	10.5116	18.3882	27.7347	8.35669	8.55121	229.658	8.47767	14.5357	28.7059	4.55566	11.8172	7.80721	13.4194	26.1988	6.30095	5.88886	152.342	2.47351	11.1785	28.4614	2.41984	4.64775	1.45792	8.9518	18.086
Bckdhb	32.5715	12.0353	15.0242	5.73379	6.7701	17.4439	21.9093	32.9519	8.73379	20.1919	27.7297	28.2621	8.48364	20.6331	6.33828	5.33732	15.0084	20.866	22.5269	16.0545	18.094	27.1282	27.8045	2.81841	19.9431	6.77648	4.56012	6.80662	13.5673	31.7719	10.3865	15.8608	21.0882
Nsun2	15.8148	30.4436	44.6958	41.0827	39.2081	35.1604	33.822	29.9409	29.7101	48.7058	27.7295	15.7396	31.3341	44.3892	24.9668	29.6543	33.5587	27.919	42.0866	30.2123	39.4314	26.1508	22.1758	33.87	29.6614	35.5053	31.5823	20.2061	26.9747	22.759	33.7324	38.8535	29.4853
Cse1l	21.2708	27.8653	25.7675	23.7261	39.8378	24.1515	25.1805	43.6474	27.8928	79.5668	27.7177	26.1381	25.9491	25.2262	41.8683	44.6983	26.261	25.1692	49.5841	37.6946	70.9601	28.0684	22.9738	26.5892	25.151	34.9929	37.6395	19.3539	19.7413	56.0878	46.0354	71.3953	27.923
Col4a5	17.3098	1.62573	11.277	1.2631	0.194154	2.55987	0.963381	2.82237	45.0371	1.96495	27.7034	14.1252	3.03063	15.5892	1.55506	0.591595	2.90857	0.301682	1.62068	40.073	0.950661	21.224	13.8094	0.946803	9.1927	0	0.415915	0.362613	0.254672	1.37277	58.515	1.28028	20.756
Rp2	17.8907	13.7832	45.6601	82.2248	17.7971	9.01661	10.7046	18.382	17.2644	19.4832	27.7009	12.8239	16.9225	41.1397	84.6342	15.5082	8.78924	10.0916	26.4848	20.2476	15.9219	26.3396	13.3313	11.4669	33.7236	72.0199	17.0707	14.1387	6.98367	18.4715	20.9046	16.3176	22.6942
Abhd10	35.0847	22.3115	20.907	15.4202	36.0235	18.0294	14.0643	40.3214	17.9421	41.7091	27.6974	31.6769	18.8785	27.9063	10.9828	31.7918	17.0161	13.0311	27.3591	33.2483	38.8645	26.8087	25.0663	18.8765	30.4156	19.3175	42.0129	25.967	19.362	35.5373	22.4338	40.1798	18.9993
Parp2	16.2283	26.4608	23.2933	30.1188	31.846	25.7165	13.718	32.1892	36.2156	61.1437	27.6968	19.1267	28.1237	26.0163	30.7519	33.8378	33.9483	12.2595	43.1159	31.9803	59.0096	26.201	19.3765	37.708	22.3705	51.5021	34.6469	19.199	13.8894	38.5349	26.5924	59.3497	22.4196
Dcxr	25.5876	9.42804	27.1098	37.4006	5.41512	1.28352	9.51137	8.44598	3.51704	4.85519	27.6942	31.2748	8.08874	20.1007	31.2665	4.11383	1.91293	10.2647	4.15734	7.22778	4.76954	22.2669	16.273	8.1395	20.477	21.1498	3.71513	1.10193	6.22106	9.09172	1.27558	5.70208	23.313
Orai3	25.9096	22.8425	51.3031	33.884	2.55203	4.62149	9.87508	13.2306	58.1408	4.30452	27.6857	20.9842	19.7279	57.3985	30.0777	2.12196	5.55961	8.09893	13.4554	49.0009	4.17474	21.6058	16.5719	20.8158	47.8494	24.8277	2.04404	6.74659	6.68506	10.7033	42.7501	3.44719	21.492
Ccdc6	20.5428	25.3469	23.0807	22.327	26.7626	35.6753	13.4935	19.5723	24.4573	27.8075	27.6819	17.963	20.8799	24.1616	22.8301	25.9168	41.9279	13.7852	21.2545	18.1264	27.1585	28.6664	29.3611	21.9579	40.4747	27.8421	24.9961	34.2186	12.1483	32.0011	18.5925	25.5442	30.2497
Ganc	36.378	21.3358	26.9008	24.0853	9.39468	8.6963	31.2781	15.805	44.2424	11.6686	27.6776	31.1271	17.1954	26.6499	24.1746	10.6864	7.63865	27.1838	12.8446	44.5663	11.0869	29.6855	26.3724	15.6767	24.9777	33.7013	11.0295	7.78707	23.7409	14.8194	32.2315	11.9522	22.6788
Dedd	29.9515	21.1178	20.7946	19.8935	26.9259	20.9532	21.2702	33.3045	22.4949	25.0578	27.6625	23.7337	23.7812	25.1184	23.3322	27.0272	20.4759	19.9304	22.5762	21.5485	21.5007	21.1931	29.9854	24.2811	15.9291	26.7276	22.0105	26.4058	18.9813	26.9289	33.5066	23.2031	26.001
Mical1	33.6235	19.8978	3.35834	12.1691	15.8982	1.24325	4.3644	13.5277	34.2138	14.0356	27.6595	25.9854	18.4509	2.62936	11.7399	9.36268	0.992205	4.30633	7.41107	30.9336	9.55147	20.0036	20.4307	20.2537	2.71785	10.7796	9.74147	1.48709	2.79961	7.25409	37.0888	10.2275	15.3196
Stau2	20.0403	20.6709	25.8201	20.7735	77.7722	78.984	18.5974	63.0511	24.039	42.5094	27.6521	17.696	16.1942	23.2485	18.4148	82.6468	89.1925	15.6471	62.5251	16.9595	42.0483	26.6296	15.315	6.95586	13.5257	19.2068	61.371	72.1666	12.4651	53.0988	23.1738	38.0738	17.8704
Ints6l	20.4635	28.8116	26.9694	149.568	22.2468	53.8714	38.0395	40.1241	38.796	14.7584	27.6489	19.8096	24.3716	29.1646	127.667	19.1543	62.4286	32.3907	27.9788	35.1654	12.6733	23.316	16.3872	16.1501	18.7845	106.069	17.6953	41.7468	29.4513	29.2827	22.6538	11.8534	13.3299
Gabra4	51.4783	6.06544	11.9117	4.32249	6.71125	178.116	3.40599	13.9149	5.0789	10.9783	27.6397	60.7589	4.61989	12.5577	7.24173	9.24706	194.048	2.08684	18.1256	9.73485	11.8071	40.4403	52.7249	4.22607	6.85354	0	6.02324	192.229	1.10567	10.7139	6.95685	10.268	25.168
Dhx29	23.5318	23.6196	35.553	20.0468	18.8826	29.2095	29.1686	31.9544	28.8291	39.5086	27.6344	24.1801	34.0263	39.0253	17.5236	18.9261	32.4319	29.9741	32.4447	18.6836	37.5531	23.0434	24.1324	35.0491	34.3733	32.9685	21.5487	35.6148	32.0247	35.3507	29.6063	44.1602	30.4188
St6galnac5	61.651	2.50124	4.34416	1.12145	45.6494	53.3806	2.8094	3.36142	3.11237	8.13426	27.6324	51.1464	2.21176	2.60041	0.580183	41.3292	54.1279	1.40121	0.151154	7.40764	6.35547	16.3501	31.8024	2.98484	4.19798	5.10684	40.7541	48.3409	1.31038	0	0.801217	6.85062	17.1025
Ext1	35.804	14.3856	59.4164	20.5104	24.2721	22.7951	16.8823	48.3491	8.7527	32.6896	27.6314	34.7194	15.1153	50.4167	20.0057	28.4973	31.745	15.8368	58.5014	7.98159	30.2123	34.845	35.68	18.9257	44.5022	15.2663	27.0289	25.4587	13.6839	65.3614	5.64973	29.9141	28.8469
Rab6b	11.057	14.7037	21.9792	53.3073	80.1068	332.486	73.371	85.8727	16.9726	23.4162	27.5935	20.3169	21.5861	26.5348	46.6239	100.464	403.718	72.687	91.7394	24.5439	33.2105	66.5578	25.6688	27.4141	33.8571	62.4372	97.0531	384.144	81.4823	79.7717	17.7868	25.9245	33.696
Esyt2	29.5026	485.385	60.4219	22.2668	28.1565	56.7396	30.8773	46.0494	120.22	35.8926	27.5826	27.2084	488.978	51.1173	23.0648	24.5378	55.6274	27.7494	37.801	107.214	28.5017	30.4282	26.8988	398.296	35.9453	15.4855	33.8095	62.5617	29.6475	47.5743	101.745	28.7131	26.9822
Scml4	3.50947	0.960547	14.9698	5.71803	4.27696	3.18863	1.06773	0.291665	1.58509	1.61507	27.5721	3.61904	0.787396	12.6442	1.81645	2.14884	0.636471	0.544967	2.58857	1.34399	0.657104	19.8338	3.4009	0.124053	19.7277	2.49231	2.56917	0	0.221478	0	1.25128	2.21482	18.9665
Rnf44	23.7802	47.3411	20.0791	34.6125	40.5548	49.8092	30.1901	32.4542	45.4553	39.8162	27.5599	26.1413	54.9843	22.998	48.7932	45.6165	58.7156	36.845	26.3426	45.923	38.1627	26.9965	22.0239	44.1128	18.6131	33.9522	43.0903	51.912	32.3402	19.311	46.4253	30.3191	23.1486
Pcdhgc3	52.6238	7.0705	6.55828	0.805896	11.3185	3.26766	5.26414	42.7579	20.5157	9.9658	27.5576	52.7094	10.986	8.87337	0.849087	13.1404	3.39278	5.04956	37.3307	22.7714	10.1297	28.1711	69.1413	3.87636	2.76794	1.76839	14.6866	2.00858	6.30119	55.3496	26.2807	13.1328	31.3554
Hip1	54.6109	254.109	14.8977	16.5874	34.3618	26.2779	79.3705	271.415	73.4916	51.9235	27.5568	44.5084	253.895	8.60462	12.5674	25.5323	37.972	78.488	205.538	66.3448	44.7003	23.0608	49.175	254.224	13.9292	12.8755	37.3189	33.2409	79.5763	285.483	51.4169	47.8103	27.5872
Wdr37	29.1674	55.8809	19.8679	57.521	26.6568	68.3857	29.9222	33.3021	32.6971	30.7833	27.5045	30.6394	65.967	19.2628	49.9062	27.7603	71.1472	31.278	36.6236	19.4064	27.9855	26.5744	22.5325	50.6453	9.41831	57.3332	24.4413	68.0449	28.6221	26.244	18.1733	22.7785	23.1305
Sin3a	15.314	31.8469	43.4602	30.2715	33.3615	27.7659	19.7941	28.3508	32.2766	49.4624	27.5021	16.4507	34.5335	42.3066	29.637	24.3558	24.7354	16.6428	20.4361	21.7512	42.5127	21.5868	11.3636	30.9796	40.6922	33.4621	30.7745	18.7742	15.9961	22.8124	60.6912	45.6801	22.3072
Gabpb2	26.586	38.2605	15.8118	38.2498	20.9613	30.6829	23.3729	27.6475	60.1832	38.9348	27.4877	19.2931	34.0749	18.7867	27.2201	14.649	22.8617	24.8632	27.239	49.707	29.6105	21.8579	28.3947	35.3673	16.7173	27.3097	23.397	36.5635	21.9631	31.4399	55.316	28.8347	21.1805
Rad50	21.9626	32.8467	66.3418	48.1303	29.5672	28.7348	27.4266	37.5657	22.594	67.7366	27.4854	19.0443	29.8548	49.4049	48.305	25.713	39.9629	25.7303	35.3315	30.1729	62.1458	27.7022	26.7613	36.8767	63.0446	71.1963	38.7703	34.3771	28.0292	50.7217	23.1416	62.8391	30.2938
Mrgbp	21.7453	26.1663	19.4718	29.2009	30.5961	22.7909	17.8362	40.7889	21.9862	38.9618	27.4816	26.259	25.0427	23.0255	18.0215	24.8676	26.9645	16.9228	35.0073	24.6517	36.0302	24.7195	22.4286	19.2205	17.0227	9.15141	23.0237	20.2915	12.1637	23.1845	17.0788	34.3551	19.5089
Cdon	4.2441	4.40877	14.7464	3.0458	24.5324	11.9427	10.2867	8.43684	3.50395	32.7589	27.4706	1.48006	4.49884	16.9482	5.08303	18.0763	9.49785	8.55399	8.19883	1.33609	24.8805	14.6404	6.48832	6.45559	2.62047	0	12.498	6.31489	11.1852	6.44092	0.734241	17.7902	18.399
Unc119b	19.1037	44.4313	42.5188	16.8309	18.0513	10.8431	9.24289	21.6158	23.5368	19.7116	27.4678	19.8369	35.218	43.3084	12.0206	13.9073	13.5005	8.54211	20.9648	25.6055	18.6639	26.4273	24.5516	33.9619	32.0528	7.83895	11.2937	9.51731	6.28086	19.9153	11.4349	14.6651	25.8889
Prkcb	16.1535	35.8094	23.3365	75.8281	11.7313	397.398	34.2723	157.265	25.1703	15.8352	27.4671	22.2576	40.4196	27.0871	75.0557	19.6568	496.982	34.5426	140.318	43.9702	19.3793	45.1776	18.0289	29.0081	10.2608	62.0586	11.8187	457.232	27.8427	132.425	18.2002	11.312	22.8151
Frs2	27.1243	26.0941	27.6192	17.647	33.2988	26.6698	24.0756	26.8378	47.7524	23.8431	27.4664	28.7809	28.3814	20.9378	28.2417	33.8974	29.8961	23.3387	23.969	40.9449	23.2166	30.3789	33.0719	15.4994	11.3326	24.4346	32.3254	29.4863	22.6952	22.8413	36.6739	25.3948	30.4218
Ints10	26.7522	17.1985	20.0005	25.8376	31.8105	45.3655	17.9388	50.55	18.8919	43.8537	27.4664	30.5406	19.3914	24.0764	25.2488	29.1087	45.8647	15.2549	36.5214	20.2332	37.4606	25.9302	32.4299	13.9608	22.4803	41.7021	36.3179	40.6462	14.3906	46.7915	10.0235	31.3204	25.267
Dubr	10.9382	18.6168	13.8042	12.771	19.34	18.5379	60.5282	2.19232	42.756	14.4296	27.4479	8.11903	20.7249	8.7314	11.4734	10.0027	21.9055	57.0295	1.39412	33.8537	8.10544	21.2195	14.2617	32.6501	12.5938	1.44782	21.4588	14.0047	53.7611	1.60759	33.698	11.7626	31.3711
Tmem115	44.4585	28.969	21.4357	34.3284	17.4825	16.1643	34.5662	50.027	39.0522	15.9321	27.4453	45.5264	22.0096	18.2354	21.3979	13.6897	15.3819	28.6092	36.042	30.3911	17.7739	23.2135	44.6013	25.1483	9.57814	33.4198	12.2414	14.1212	30.5376	45.2435	32.5743	12.158	23.5699
Zfp830	19.4606	38.9734	17.7232	35.45	38.5265	25.0871	29.2399	40.7257	35.611	36.9878	27.4365	20.4869	33.6947	12.8775	21.9182	38.3759	19.3978	29.4011	36.3541	37.1751	38.1918	21.9392	22.6185	35.4631	21.369	29.9635	50.0359	23.2571	33.3677	41.1336	49.1352	38.4065	25.8923
Stxbp6	24.3919	43.9632	10.7329	10.625	5.14515	6.04152	93.1556	42.2399	4.57328	20.6813	27.4363	16.4435	44.8532	5.11614	5.08795	5.77193	7.29088	101.676	42.2557	1.28463	34.9225	15.4785	12.9699	37.009	2.31601	12.5586	5.61227	7.88053	85.7079	37.0556	1.25128	26.4686	19.3205
Dynlrb2	6.76735	12.198	790.858	13.6319	7.51432	18.9134	7.2405	12.3289	9.20421	11.52	27.4363	11.4928	28.5953	905.351	25.7625	21.0377	25.4908	6.68359	18.0853	32.4544	9.99965	74.8786	12.3252	24.5839	999.756	22.739	20.7769	24.1283	12.3477	22.5785	30.1655	9.08623	50.5546
Fam214b	38.4332	21.5997	20.0949	19.0693	31.556	9.74195	22.0628	11.6085	14.7838	10.8421	27.4332	41.0867	21.6634	22.3762	22.9949	26.5184	10.2483	22.0176	12.8183	13.6712	12.9769	26.2009	31.5514	24.2587	16.4342	10.7472	23.5411	6.71606	17.6059	7.43244	5.22648	7.91247	11.6592
Pfkfb3	35.048	7.95194	10.8182	60.9701	7.17203	10.3152	17.997	4.58731	2.82467	9.05089	27.4179	37.6648	8.30292	25.4671	56.9398	7.91587	15.7647	16.2825	6.55278	7.38902	11.1771	55.6291	37.5363	3.67217	15.4409	56.6521	7.36245	27.0886	16.6452	8.46214	2.73606	9.31362	33.4646
Surf2	20.2779	21.7562	22.5469	33.7285	42.4532	33.146	22.7142	35.9018	25.2593	33.1779	27.4175	19.5397	29.3205	21.4721	22.2482	46.2476	31.473	25.0971	33.21	33.7944	34.6134	27.5216	17.7938	13.1218	34.9588	38.5616	43.279	40.26	18.154	34.3347	31.335	31.0173	23.7503
Bbs2	26.1536	10.7893	27.0063	6.34629	3.68361	22.3821	11.2315	11.7512	13.9035	7.07965	27.41	20.1581	7.38811	25.7522	9.12344	4.89033	20.7988	7.81106	3.9054	7.35929	6.76568	24.6703	14.1207	4.14593	17.9325	3.80278	5.34061	20.9717	7.07387	2.99871	13.7121	5.48179	19.3717
Adsl	20.704	15.9515	28.8795	19.4614	19.0779	23.2259	17.3288	26.7243	21.9768	36.7438	27.4093	21.122	20.7715	27.1268	17.593	19.4875	23.3956	15.1943	17.7126	17.7175	33.1059	27.785	25.6328	12.3174	40.2586	21.1369	19.3258	23.6726	14.3965	18.5501	28.0082	33.5646	26.2941
Ptcd3	25.0716	21.1371	30.7903	17.9914	34.4526	37.2846	19.2412	30.4213	25.8591	42.0502	27.3982	25.1897	21.4199	26.1892	19.8341	37.6628	37.7279	20.0944	33.5083	28.9116	40.3005	26.5833	25.5608	21.8781	35.4008	20.0235	36.7508	37.8317	18.8961	38.9158	17.0774	33.9324	32.4077
Zmat1	20.8934	10.1005	20.5479	14.0492	6.97712	34.3002	28.405	30.1759	11.6772	11.2109	27.3977	17.6998	13.0988	16.8371	10.5498	7.8761	25.4013	23.6943	21.1121	11.6444	8.78622	25.7966	16.1259	11.4855	14.2922	5.73704	6.30759	22.8531	24.0953	20.3716	8.74549	6.53245	14.2064
Mapk10	37.0536	6.14066	89.6676	5.51425	78.5786	141.962	11.1122	72.5601	12.3893	24.8537	27.3964	30.0669	8.23478	82.4117	6.20443	53.8087	144.602	9.58349	82.0698	11.0049	19.9717	37.3086	32.1666	4.68238	87.1232	8.87794	61.5924	140.715	11.605	86.5732	1.50285	22.0912	25.637
Ints1	26.9813	18.7113	24.8606	18.2634	21.9487	33.4802	26.2756	31.03	14.1413	24.366	27.3878	25.192	18.5617	20.8957	12.3562	17.2571	31.0343	27.5787	29.2325	16.8668	17.9431	23.1416	16.8857	13.4422	8.83935	9.62149	17.9248	30.12	23.0991	19.4537	13.8146	17.6841	17.1478
Golga2	24.0486	27.1776	19.5178	17.848	25.0889	35.1495	33.308	26.3392	30.6506	17.4209	27.3865	20.2989	30.7712	23.158	33.1856	25.8586	33.4069	35.7813	28.7801	36.6315	19.4918	26.1792	22.7258	31.4554	10.6888	13.1753	27.1601	28.4785	32.4745	38.1707	21.5337	17.7976	22.1043
Osbpl2	19.6469	26.3883	22.8244	15.5027	25.3393	30.6965	20.9173	32.712	23.1328	19.0331	27.3786	15.8225	26.5531	17.56	32.5284	23.4664	30.5155	18.1368	29.1496	14.5543	15.6459	26.396	19.7964	23.1198	11.8124	16.9715	24.9572	29.8884	19.5135	21.7025	19.2273	18.5031	26.7534
Mrpl39	16.2721	21.247	83.9534	18.7939	25.9858	19.5634	28.4548	30.1454	24.4238	39.1597	27.3711	17.1492	24.3524	80.3672	15.4579	27.1747	17.5551	29.9462	35.9472	19.3012	36.257	31.139	20.3018	24.4842	86.9176	15.9192	31.1672	14.3553	33.2094	21.8571	28.9364	39.0823	36.0328
Lpar4	47.4321	37.8469	27.9231	1.3779	9.32489	0.306603	3.34684	17.7612	4.21001	14.6752	27.371	46.7175	31.6001	35.8107	2.26266	8.57911	0.540214	2.11097	21.7679	4.90107	13.8094	40.8876	37.8222	16.0645	26.0359	1.49705	11.3613	2.94978	2.33465	25.1945	0.398138	13.4309	29.5506
Kif13b	20.7185	48.4855	26.4454	42.9991	28.1486	24.886	129.633	19.9231	28.5987	19.3105	27.3661	19.8318	44.3296	15.6453	37.9951	24.4935	23.751	140.986	23.2541	33.023	23.0751	18.1906	26.7735	56.0248	19.8576	54.0435	36.3555	30.0322	167.296	39.0677	31.0238	27.1701	23.2092
Tmem175	35.3335	10.9453	22.4137	21.4412	8.79814	28.6148	15.2442	25.5826	15.6461	8.9489	27.3648	36.2161	8.65424	26.091	30.0546	10.611	25.8471	12.8033	26.2768	14.5221	7.83725	22.0436	21.9883	7.52454	28.502	16.1361	9.65501	25.5372	13.2085	18.9017	12.6858	6.51435	21.4067
Vps13c	35.9601	36.6994	17.1995	35.4244	36.9127	86.3228	34.7583	48.4389	37.6983	21.1769	27.3545	41.7736	38.4754	22.7664	37.6119	43.0576	112.794	32.0685	56.1326	47.3265	21.2356	30.0026	52.3148	45.3601	15.3149	50.5099	56.186	100.217	34.7333	57.0201	24.9789	21.9314	31.7846
Pxk	25.7382	70.2372	16.7017	30.1842	31.4242	35.4085	38.2476	64.9256	27.3234	26.8308	27.3515	29.7532	70.403	17.2193	41.0391	30.4703	29.7465	36.9998	62.0957	25.732	22.6075	24.8752	29.5681	73.3369	18.2083	110.014	36.3988	40.9718	35.7308	64.2902	29.6529	30.3913	24.8862
Mlxipl	14.0546	0.212929	3.55596	97.7362	0.482052	1.85167	1.449	0.612305	3.39895	5.38093	27.3473	10.4908	0.417	3.92977	78.0829	0.359231	0.142311	0.384738	0.60877	0	3.53511	12.0993	9.23434	0.0620267	2.20332	81.3205	0.227975	0.587106	0.175344	0	0	2.52255	13.195
Wars	22.7544	34.2291	32.189	19.5763	19.5135	37.2943	22.5152	27.5705	22.3899	25.7337	27.3423	23.6833	39.6896	29.4236	21.1407	21.5183	30.1358	25.8844	38.7883	31.0659	27.7579	28.0639	19.6762	41.5005	19.9051	29.6613	19.5112	32.1383	24.2541	35.5487	23.049	26.7547	26.3184
Cyp4f13	54.4581	9.83376	13.3078	42.0724	4.72313	3.46572	12.9126	6.90568	22.2396	5.24564	27.3197	39.6813	10.5532	14.2655	19.1554	4.35038	2.55106	12.934	10.3718	22.7141	3.33518	24.5094	35.7988	7.88814	6.28316	15.7718	3.89539	2.63485	12.3562	11.5679	18.4713	3.97672	22.1191
Mepce	21.597	30.5012	37.1966	34.1704	26.244	29.5984	28.378	36.767	33.6407	34.2291	27.3191	22.4336	26.5172	35.6403	30.5342	27.2185	31.8722	26.3708	28.5887	32.7191	30.8832	24.3454	18.3737	18.125	47.3163	33.7526	25.9911	23.1042	23.8096	25.1349	30.8863	31.8688	26.038
Mynn	28.2984	29.8219	21.7266	30.3829	44.4184	28.2265	22.1942	32.2387	24.3281	33.1537	27.3154	22.4526	28.1763	20.5341	16.4019	45.0734	24.0333	20.2711	31.9294	28.0086	31.603	18.0018	25.406	24.248	18.6813	18.5913	40.128	25.2446	20.2635	38.4489	13.4027	27.8677	24.8079
Drosha	15.27	28.5365	71.6623	18.5905	47.9383	46.9328	24.3528	38.5893	27.4298	45.3133	27.3103	16.5627	26.957	65.0564	16.7613	37.7946	50.5495	22.1017	31.8776	22.5653	38.1956	29.1311	15.6789	24.0896	64.6449	20.1903	41.5765	42.0354	22.4828	26.5263	19.6259	38.6528	27.9896
Nup153	14.1434	30.2982	55.2842	31.5479	23.7694	27.6925	19.9485	26.9358	28.7622	54.2369	27.3053	19.4448	34.169	53.1761	45.5955	21.1749	30.7471	17.3795	25.2873	29.9484	47.3854	28.0111	15.4405	30.7267	38.001	31.387	21.3462	29.3616	17.0552	33.1595	43.2276	51.3695	28.5086
Ubxn2b	21.7304	13.3807	29.9749	21.0607	35.6385	45.8336	16.1324	44.2647	20.8189	38.9611	27.3015	15.4981	13.2078	30.8454	15.8919	29.5559	49.8756	13.694	41.531	26.9155	32.1265	28.549	20.2786	13.5467	31.7621	17.2374	28.3001	42.7433	14.7242	33.4931	28.4083	28.9226	26.902
Cd2bp2	18.9991	24.5368	26.7108	19.4684	37.6739	26.8044	23.5831	26.8853	21.8139	51.7085	27.3001	18.3792	20.8647	30.6134	25.5505	36.1966	27.5551	24.5648	33.5147	20.3088	50.5602	24.3845	21.4669	23.4376	24.4847	37.9971	28.7008	21.0304	22.0519	22.4649	31.4096	44.5242	24.5787
Pxmp4	41.7319	30.519	11.0913	18.9993	13.4199	15.7462	29.1022	6.64015	31.3857	12.4552	27.28	39.7651	26.0803	12.9407	18.2429	12.1386	14.0949	28.5376	5.99744	24.994	12.8839	25.2421	32.2832	20.0524	8.89414	23.2798	10.7973	11.4789	20.6994	1.62732	18.8105	11.2316	28.0922
Morc3	21.9381	34.8679	19.6726	101.185	42.9532	30.1488	18.3398	34.3074	45.9782	37.2636	27.2757	21.3553	36.2359	12.1755	99.4816	47.8451	22.8403	20.2373	31.6155	34.7685	36.3591	21.893	21.4928	35.83	29.3753	157.482	53.5849	25.8398	18.3447	32.3922	31.1047	40.7503	21.1161
Chchd5	17.6744	15.1226	30.078	19.654	25.1012	16.3914	14.6626	18.0124	14.6102	31.0139	27.2633	19.1488	18.047	28.9668	17.4529	25.2038	11.5161	13.7097	21.0935	14.9637	33.9962	21.7482	18.2208	12.4659	37.6187	15.7229	21.3318	17.3666	13.8328	25.1377	11.0472	28.0789	18.8392
Mpp2	29.799	10.3214	22.0622	2.27159	8.36174	51.2994	81.3297	36.4374	30.6402	10.6287	27.2573	27.9644	8.1778	24.759	13.5028	11.5471	50.1131	79.1569	45.8238	26.6862	8.71864	22.5447	25.2801	6.12626	13.9762	4.06813	9.23666	49.1704	65.1305	36.5368	24.9223	8.40044	23.0063
Pias4	26.8494	33.3042	17.8442	27.9695	36.1829	29.622	34.4827	33.6008	29.9674	32.3843	27.2463	22.7324	26.8005	17.2297	17.1814	30.5489	29.0543	31.981	31.6156	24.5602	26.3692	18.3134	23.5573	19.4464	10.9647	20.17	26.561	36.2442	27.8545	28.7833	24.5951	24.1548	23.6637
Glcci1	19.576	60.1527	19.1145	27.8268	58.8586	51.6569	50.7012	74.7551	17.1964	111.938	27.2448	18.4117	47.369	10.7771	16.4648	48.6426	58.7469	49.1212	65.8898	9.98314	104.987	17.161	15.953	28.4507	13.3341	14.3502	57.527	66.3053	40.2061	56.2678	15.2679	96.3179	20.536
Cacul1	20.9764	31.4288	15.3026	31.4649	28.5889	25.007	26.9899	32.5654	24.0293	24.4872	27.236	19.0359	35.6834	22.2367	24.8095	29.572	26.5364	26.6435	26.3782	29.6402	23.0225	28.7216	19.062	24.4775	15.4413	26.4121	32.8795	35.564	24.9533	35.6402	32.745	24.0915	26.995
Iqcb1	15.005	13.6272	49.7706	8.45735	42.2114	31.7855	12.4713	31.2781	20.663	28.6344	27.2262	16.5708	14.2163	41.2806	13.6869	45.375	35.0279	10.9385	28.3638	14.4734	27.7049	22.4951	11.9475	20.0482	26.0471	20.4857	36.6059	31.2861	9.2338	21.573	26.6645	25.1656	28.0502
Mgst3	21.0265	45.4251	19.8019	20.4308	75.8202	84.2713	50.8116	40.8469	56.8804	30.5705	27.2259	23.3389	48.122	20.5491	30.3505	93.4998	82.1507	62.0278	42.0698	63.7961	41.7392	48.1915	20.38	47.1599	43.4893	25.2777	92.7025	62.6862	48.3614	33.9483	75.6554	41.3631	32.8069
Nup214	21.6205	31.9675	18.6473	35.3974	31.0125	35.0351	31.5724	29.4584	36.2692	38.2528	27.2232	21.1213	36.5388	20.1139	29.4848	24.8195	25.9032	30.6538	31.3674	44.212	30.6525	25.2588	25.782	35.7599	15.7178	39.8944	33.4313	27.5138	32.2217	36.9811	50.5986	35.6599	21.8938
Magee1	18.4742	12.3051	16.0077	6.34844	41.8036	70.0203	32.3618	52.9422	19.75	21.7425	27.2208	19.3672	8.74506	18.5068	5.6788	34.8172	72.6574	28.3678	48.1568	22.3818	19.2583	26.762	14.8787	12.7051	14.6916	11.1227	37.3288	49.2289	23.7366	42.8478	13.6681	20.9465	20.9515
Dop1b	39.9913	25.128	13.4191	28.2041	28.0493	49.4915	55.2977	25.108	10.5227	15.2772	27.2194	30.8232	20.3342	7.22591	23.5131	18.8605	57.2789	53.7434	22.7139	14.2536	14.8472	24.0245	29.9807	19.2141	6.12282	29.5051	21.6656	51.9145	49.677	15.0309	13.2725	11.3834	13.3794
Uba6	23.2482	27.0565	21.2045	25.1185	41.4168	30.6539	27.0649	35.8376	21.6079	35.5361	27.2188	26.2564	21.6014	22.6781	17.745	39.1784	29.3226	28.6142	32.2727	20.7523	34.2681	27.2019	24.9356	19.9717	29.1008	25.1199	41.8819	31.9572	29.4597	31.9849	12.7085	30.7815	25.5106
Msrb1	35.0053	35.7529	49.1274	55.8531	32.2958	30.5427	75.3695	33.0164	58.3073	21.2729	27.2109	38.3333	43.8486	63.9852	50.1186	35.3699	24.7726	78.815	33.5059	56.8843	22.233	30.8164	28.0523	23.7008	57.4882	17.0507	29.8966	18.4157	55.0537	32.507	55.1439	16.8362	16.5805
Ncln	32.7529	30.7576	16.9329	52.7135	16.6836	26.1175	26.3502	36.8522	25.6037	21.3811	27.2096	34.5544	25.3179	13.4459	38.204	14.2076	31.9294	21.5449	27.4597	31.8858	17.4534	24.1519	26.6624	16.7141	11.0892	44.3085	12.7486	25.541	22.3424	16.6028	16.9644	14.2545	18.6717
Macrod2	31.4782	21.7426	19.417	6.04953	51.8589	153.337	29.9208	78.6525	8.97389	36.4714	27.205	27.1754	27.8624	13.6786	7.32182	90.068	143.144	36.6499	69.9177	12.28	42.1912	28.2024	25.8993	22.2251	24.66	10.103	90.0862	154.382	31.2021	74.0258	15.9657	36.3045	26.7443
Trim41	29.0039	24.9206	27.3056	36.3087	26.2174	30.4858	17.7936	24.0565	24.1476	22.1128	27.1958	26.5848	19.8391	23.304	37.7083	25.3018	37.3998	17.904	20.9853	20.9319	22.8569	26.8352	30.1096	18.1382	12.8718	41.8831	25.9334	23.8132	18.3654	16.168	25.068	21.1615	19.3784
Dlk1	23.3152	0.906314	6.72235	1.9152	1.03949	8.53344	1.77694	1.44399	0.726061	1.08707	27.1922	30.6851	1.58347	5.70145	3.01284	1.59695	13.4511	0.770438	0	0.67943	3.94691	36.3544	24.713	0.795547	2.96183	4.51671	0.702584	11.2181	1.05394	0	0.738231	2.88248	22.0644
Pcyt1b	22.7179	2.3287	28.3594	4.69188	49.6549	15.5263	31.5331	43.1161	4.03409	19.2977	27.1653	38.1728	2.41181	38.0731	2.19659	47.344	17.5116	32.517	35.8303	5.81849	23.0693	36.1778	42.6769	3.37075	31.0204	3.36809	62.2023	23.2454	40.079	56.8867	7.52663	21.9059	38.8349
H2afy2	13.617	13.9577	37.0388	14.0213	182.268	37.8038	21.0304	96.944	36.3024	190.748	27.1632	10.7831	13.3758	34.7858	5.6922	168.661	28.8826	13.4215	88.4552	30.7783	169.404	21.4882	13.416	18.2784	40.8028	13.2734	158.046	30.7011	15.349	91.1759	25.5953	159.178	29.4928
Shd	26.7695	4.35015	10.0283	4.08681	45.2643	4.90291	7.44219	62.651	9.41158	28.2179	27.1626	22.9711	3.52156	11.1749	3.99922	44.065	3.87986	6.98547	60.4828	12.8945	32.1433	25.5025	27.1449	5.07506	8.93422	0	36.1194	1.24835	6.4804	55.7647	10.6342	26.5418	27.5836
Pbx2	26.1428	37.1053	29.4553	50.4244	27.9247	46.5342	23.9313	28.8571	47.3182	25.9868	27.1552	26.7839	29.1022	26.1108	36.1828	26.5871	48.4618	20.6771	30.7058	53.8182	20.7826	21.7599	22.1473	34.8667	19.4195	34.5128	23.0025	41.1376	21.8228	19.7197	37.8567	18.2243	18.9676
Cmtr1	22.8603	33.9119	17.2654	26.4989	21.5537	39.6058	20.9532	28.4462	25.0122	22.0607	27.1533	23.9382	32.4844	22.9645	29.2566	22.2563	33.1067	20.198	25.8905	23.6859	23.8368	26.6763	32.7604	32.5877	28.6975	19.6839	20.0228	41.064	18.3191	28.4225	21.5747	20.6512	22.0813
St3gal5	13.7734	29.3312	54.471	168.345	21.6267	114.984	26.6905	72.2324	7.69004	26.743	27.1526	10.4691	25.8345	54.8786	154.812	21.154	111.659	22.6401	62.7082	11.0706	23.7035	26.2507	14.408	26.9471	50.8462	135.676	19.7673	125.619	16.3494	76.3356	12.3908	16.4092	22.4862
Galk1	17.669	26.6099	101.509	19.1044	8.30453	12.1099	31.9372	27.3589	70.8371	17.4789	27.1355	14.2178	24.9451	94.1763	30.0518	10.1921	9.85768	30.8712	39.6011	74.3972	13.5789	31.8931	16.4017	17.6536	94.1256	20.6538	8.15189	5.01282	25.9729	20.2941	80.527	10.7128	28.1494
Pbx3	16.611	33.3722	17.7096	31.3145	432.541	114.4	29.8913	34.2837	22.1655	75.3625	27.1319	18.188	37.9418	5.79025	26.0043	814.637	78.116	25.9684	23.5998	26.6067	89.2459	27.0694	20.623	33.4484	8.46262	55.902	870.106	121.699	31.415	29.5613	23.7337	75.4885	31.576
Utp6	18.6152	20.9149	19.3291	18.2693	26.3641	16.3476	19.5819	26.2156	27.5094	32.4609	27.1281	19.9301	20.9759	25.6113	28.632	24.8593	16.3975	20.2348	27.8046	17.3536	33.2353	31.9868	21.9412	26.3293	17.8519	31.5124	21.8721	11.2187	18.8728	32.2715	38.7871	35.2512	32.8451
Mob2	18.7154	53.3909	26.3168	32.1607	30.4487	18.0529	23.6033	42.1438	113.634	26.7157	27.1124	17.6506	46.6362	20.0104	24.0063	26.8041	16.4627	23.6794	33.9665	111.569	28.3366	22.7421	17.0468	64.0654	21.7758	18.9025	28.2739	18.8094	24.0715	26.8625	93.1726	29.186	28.621
Psmg3	24.542	30.5623	27.5741	22.52	40.8786	19.2759	28.1643	43.225	21.5493	41.6835	27.1098	31.2838	25.3079	28.9292	31.9001	47.2675	20.84	25.8822	51.0866	43.2993	50.8568	33.0342	27.969	27.3226	31.9604	25.1961	37.6289	18.9101	27.6769	38.2886	28.5933	45.4881	28.7888
Anks3	25.2574	19.9721	18.2919	18.5183	23.4114	28.1298	17.9016	14.9258	23.5543	15.8837	27.1064	17.7744	15.9951	14.9839	14.7197	20.0487	28.8463	15.5414	20.6902	22.2069	13.5241	20.57	18.0432	10.251	10.1372	16.0429	22.045	32.8082	11.8422	24.2568	15.0302	11.8072	19.705
Zfyve27	29.4912	23.4911	9.09104	21.794	45.3312	34.0578	27.5389	27.6376	20.9389	25.1128	27.1057	20.2464	17.6799	10.225	18.6409	34.9402	27.1373	23.01	20.113	13.6176	20.4092	21.04	19.2165	17.0418	7.43406	9.41463	31.3032	34.5095	20.7749	20.076	4.91236	15.7459	18.233
Rmnd1	30.727	12.064	16.1703	36.7216	27.4828	37.4387	23.576	35.6712	20.2438	27.3094	27.0918	32.0395	17.3812	10.9039	24.6142	30.8702	34.1941	22.6013	35.5881	14.7658	27.808	24.2278	26.7812	12.588	18.0478	39.3223	32.0856	28.9099	27.5465	33.2452	16.562	27.6594	20.1964
AI837181	26.0388	35.7858	23.6529	30.421	34.5353	25.298	23.378	34.5821	43.3348	24.9804	27.0835	28.9944	28.0271	21.999	34.156	27.9983	19.5008	23.896	41.6456	44.7939	24.005	25.1146	24.601	27.1533	23.3926	33.2818	29.1938	18.9335	21.627	29.2101	42.2316	23.5232	25.3635
0610009E02Rik	18.3798	9.0301	26.3333	1.86416	6.34663	6.31592	3.70412	14.7086	25.2576	10.17	27.0782	24.2825	14.095	34.9959	9.78486	5.08348	3.31593	3.06947	14.6975	31.5947	10.8064	22.8664	26.1905	11.4117	27.291	3.45123	6.30445	2.90359	3.79364	14.8846	31.6912	16.4059	25.561
Dnajc27	24.9503	10.4739	16.7414	5.15194	7.05937	45.9999	9.37285	10.9367	16.5264	10.4709	27.071	23.0474	11.6798	18.6372	11.4248	10.05	44.0771	9.04309	17.7082	15.0827	10.3615	25.096	19.1733	4.1512	22.0897	4.56172	6.33604	36.7322	6.80961	15.9738	14.6394	7.95961	18.4922
Pamr1	39.7532	2.24989	32.7235	1.13337	1.35967	1.59926	1.20251	2.01635	3.96355	1.93107	27.067	37.8094	2.6731	50.5758	1.10183	0.670206	3.12562	1.13469	0.620708	1.88688	0.881414	25.374	35.7909	1.80364	38.5922	8.03962	1.71463	0	0.593406	7.87304	0.617439	1.52774	23.0133
3222401L13Rik	21.883	22.2582	19.2027	31.0107	13.3609	2.12595	6.23986	20.8205	19.4893	14.1863	27.0656	19.7867	24.1955	15.6992	32.3199	16.9789	1.72362	7.11078	21.677	11.8906	17.5764	26.6827	28.6063	16.0535	18.077	35.5419	23.5783	1.94076	6.90593	27.4308	18.0626	15.45	29.5273
Nxf1	25.7358	37.0498	18.1873	39.6169	40.2452	28.7046	21.3033	33.8334	44.1873	45.9611	27.0544	21.0331	35.1904	20.9598	40.989	33.6751	35.1093	19.8175	22.9641	32.6987	45.2428	26.3227	25.5831	48.6679	19.8774	30.6231	40.7132	24.9573	22.4722	23.1255	29.1766	52.2951	25.163
Cadm3	14.4946	5.00809	8.42224	5.75542	40.6157	94.7691	16.2963	56.3522	3.51306	12.4492	27.0493	22.4024	5.44487	9.14793	8.53978	38.9836	110.276	17.1897	67.6049	7.08857	36.3214	40.2123	17.0825	5.94685	18.2447	7.63364	26.9394	110.677	9.72049	64.4202	9.66727	19.2409	30.4118
Nup54	21.9185	22.687	16.6232	20.4677	49.0677	15.7981	16.8505	23.7907	24.8229	47.569	27.0484	20.9268	22.1686	25.4414	20.5317	39.618	16.3026	15.8988	25.6754	24.9243	46.4251	18.8285	24.7611	24.9855	12.8307	39.8994	41.984	14.5288	19.4557	30.0262	21.5634	47.026	24.6235
Vps45	18.2923	16.8009	19.2723	13.8176	26.8797	26.4308	17.1145	35.7616	20.8541	17.9911	27.0367	20.5474	14.2894	17.764	13.3326	24.5734	25.5206	13.1087	32.6714	20.4803	19.0562	28.1626	20.3133	11.4298	13.5709	29.3258	27.4915	27.5685	14.7429	47.8659	23.3299	15.4263	33.7725
Gpr88	11.6478	29.2699	42.8534	22.2304	18.3143	938.658	14.955	15.4728	22.1081	11.1042	27.0215	13.0962	35.7107	25.781	32.6983	24.5913	1076.51	11.4386	21.8211	32.484	10.9919	60.6161	7.95948	10.6872	20.4765	11.6288	14.888	877.378	3.60899	7.00832	21.6896	7.6789	16.8116
Pde7a	22.5727	12.9429	10.031	21.1773	74.6776	28.2309	34.2989	39.2336	8.23919	60.8523	27.0209	15.5392	8.83375	13.2599	15.3602	51.9578	24.5035	24.5592	27.7959	8.99383	50.1291	19.6272	20.0866	18.3119	6.24009	11.0905	63.8129	19.6698	28.0761	38.8336	3.71091	57.3546	22.2674
Mtpap	23.4797	63.9169	17.3909	31.995	49.4587	32.0786	22.0167	40.7128	35.1142	38.7136	27.018	26.9153	70.4142	20.6575	24.4878	47.5285	31.105	21.2544	38.0191	27.4739	34.2765	26.5272	23.4281	65.2082	16.4749	33.1944	41.808	28.4109	18.2825	25.3139	15.0276	29.3282	22.047
Mapk9	28.0948	32.1225	27.5652	27.7754	29.9188	72.8243	27.6071	58.2005	35.0574	19.7354	27.0152	24.0469	39.9555	35.0595	26.5927	26.628	69.1671	27.2653	53.1579	39.6102	24.8613	29.6535	26.1971	29.4901	18.8779	43.3418	23.6725	80.2964	25.6726	42.6545	22.4586	23.1682	24.9423
Nosip	24.9166	42.588	21.3774	25.2986	21.1434	27.2101	34.009	33.2034	32.8191	32.0018	26.9828	26.7941	40.805	31.496	23.8544	23.7422	21.319	39.1518	32.3742	32.2265	29.8451	38.2294	20.4955	44.3918	15.8839	50.6457	18.7909	17.1011	29.7878	21.3858	33.3975	23.1917	33.9992
Spopl	19.4015	33.5014	17.5008	36.8163	36.2133	28.9763	26.7681	39.8071	34.0416	30.8769	26.9771	15.721	34.4677	19.6741	31.575	30.308	22.6928	20.5754	26.258	25.7262	23.0267	21.1608	17.2737	38.4366	22.4478	27.4498	41.0347	31.9744	28.7257	35.606	37.2644	27.8834	21.0707
Fbxo21	21.1026	23.5818	24.7081	8.07671	79.5717	48.2412	48.7241	45.1195	21.5271	51.9181	26.9702	23.3023	18.8392	28.7545	9.63961	64.4642	54.4766	49.3827	50.7506	27.4229	45.9528	27.6315	21.918	24.3841	29.7834	17.1087	75.5063	46.0792	48.8886	64.7233	15.2139	46.8037	21.9187
Kctd15	21.0464	1.8695	16.0357	2.17125	10.4604	2.1774	3.46212	19.4512	10.3813	18.4448	26.9638	14.8541	0.773319	23.7875	1.00783	9.06759	0.451496	2.19494	18.3698	9.26955	17.5411	16.2987	12.9964	0.735058	24.7938	0.628279	6.9959	0.868485	1.15524	12.8943	8.3846	16.1069	19.6981
Serpinb1a	24.4977	17.4133	72.5191	24.2012	7.33863	7.41607	260.188	10.2111	5.18003	8.05288	26.951	13.3965	17.4396	44.4302	23.2175	5.6835	9.77132	315.3	4.30677	3.93467	4.0193	19.7033	15.4966	14.0534	42.5412	18.6361	5.64942	13.8681	205.467	3.86133	11.4322	2.43977	19.3472
Baz2a	29.4438	67.6509	25.4347	34.2758	43.1764	35.4251	40.0164	36.8077	68.568	32.5732	26.9275	24.2256	59.9228	18.4771	35.942	27.3864	27.9555	34.3766	26.0856	57.4459	21.0262	21.9312	25.5773	48.1993	11.4474	22.6497	32.0983	39.0108	34.701	33.977	55.2752	20.8893	18.3532
Tmem201	38.8198	16.9861	12.0953	9.85443	22.4866	41.3652	12.9054	25.9076	29.3189	18.2418	26.9179	36.7205	12.0009	13.0378	11.3509	16.1324	38.8278	14.4821	29.5591	25.0444	15.538	21.5704	38.1746	12.8657	18.8707	17.2762	20.4431	45.9559	12.0082	18.6815	13.017	15.9463	20.1311
Sqor	21.877	41.2337	26.676	115.511	1.47008	2.39537	2.30787	3.90341	17.8572	3.47991	26.9162	15.8965	38.4448	26.4331	113.955	1.0186	0.98799	1.43186	6.7161	27.418	1.7874	23.0461	17.0588	25.7734	29.2317	70.84	0.709239	0.233868	3.28916	2.82626	11.0188	1.64414	21.4892
Ccdc30	8.90014	6.00502	154.299	2.00183	8.77519	47.829	4.64882	19.1924	9.32775	6.85182	26.9107	11.3637	8.08957	171.082	5.10369	14.5693	40.5266	4.848	14.8968	12.9584	6.30003	35.8621	9.0492	2.54186	122.016	15.9829	15.4271	60.1738	3.7659	14.8807	6.03239	4.57836	31.7827
Pex11b	23.7823	24.6684	20.947	28.6685	25.651	20.4729	20.6167	29.2652	32.6348	23.4096	26.9074	22.0016	27.6163	22.4499	14.3845	21.922	19.0691	19.4675	21.7613	33.7309	19.7662	22.7101	20.5351	15.4	13.2592	8.11187	22.6924	13.6901	21.7568	25.3822	27.0224	19.4438	24.1351
Mbd5	33.973	25.8147	18.2825	21.6843	41.52	66.3355	20.5553	51.5219	36.3992	20.8957	26.9052	30.6279	24.6725	17.5922	15.7983	32.1081	69.7315	19.1731	45.12	41.4692	18.9182	25.7262	31.7008	27.1761	8.62551	15.0366	40.006	52.3534	18.7575	25.888	29.0124	17.3175	21.6207
Prkrip1	20.8421	30.073	24.3598	22.5666	39.305	43.7383	29.0578	36.3577	27.7187	51.5785	26.8963	26.6309	29.9658	20.5992	20.3332	44.2148	31.1617	30.6729	36.7823	20.3951	58.2511	27.7832	31.5081	29.7711	46.308	44.7006	42.4122	36.085	35.3167	38.8154	45.4835	66.8283	39.8889
Aatk	31.2571	19.8886	26.4921	24.5191	15.2683	62.2475	423.51	45.9712	24.8402	10.1553	26.879	27.11	19.7981	34.228	18.3083	24.3616	60.0949	383.798	43.6936	27.2769	9.79045	34.4565	24.1464	17.8499	20.2421	7.05981	21.2595	65.7301	344.64	37.3975	31.1644	10.8639	22.1481
Gtpbp6	19.1782	20.5044	18.3032	22.1845	35.606	23.4342	27.2144	21.9	20.5327	26.7473	26.8776	18.1635	30.3162	13.8958	20.7613	40.644	27.2027	27.1646	16.0895	15.4259	28.6231	25.6071	10.7141	8.9997	17.548	21.7779	33.8753	22.4692	24.8357	11.2534	17.1199	21.3109	19.8175
Thrb	42.282	7.81553	15.4386	2.42418	8.1235	48.7754	2.08132	31.9075	9.13855	2.20617	26.8734	38.6627	3.1665	10.1732	0.918544	5.30302	45.6331	2.1634	23.8145	7.59261	5.43876	22.1815	40.9091	5.13032	12.1109	0	5.58279	44.5454	0.933483	17.6889	3.57595	4.92058	21.0951
Mfap3	33.8641	33.3605	16.4419	76.6284	43.2327	28.4674	21.5528	48.4608	36.9355	31.5886	26.8726	33.4251	30.0777	19.7473	75.4255	31.3579	23.6683	19.0294	40.1693	30.3638	28.0327	17.6567	37.1383	26.0134	14.2349	66.8304	33.0849	30.5729	21.7298	53.0223	38.5332	30.4296	18.9629
Fkbp14	37.6475	11.6933	26.3709	12.8729	2.99716	5.31512	8.0792	17.8853	6.01293	3.40244	26.8707	39.2092	9.07469	25.8958	7.64267	2.96136	6.57356	6.41891	19.6185	2.85836	2.4283	27.1648	38.7717	8.88381	36.9015	9.98218	3.24016	3.51591	9.09355	27.3718	8.84074	1.6984	26.7859
Eloa	20.1891	33.4227	23.6474	58.449	38.1579	21.6916	36.3107	46.3886	33.3505	39.6805	26.8649	21.5246	35.1973	15.1753	42.9024	34.9023	23.1101	36.3627	33.1873	37.4413	35.0491	25.8027	29.3216	41.9657	20.9898	41.7681	43.8534	27.6658	43.1604	48.1815	52.5118	41.4888	33.371
Ppfibp2	31.6047	6.00069	12.3753	18.8658	3.18192	2.5372	77.4864	9.86396	71.4383	2.53883	26.8599	15.7198	5.35111	8.6954	15.8626	2.28203	1.18876	79.9861	5.9252	68.5319	1.7112	13.9853	26.0676	5.16995	7.83607	18.896	1.43671	1.35675	72.6209	4.63488	58.8364	3.57297	28.5538
Bgn	5.19483	46.736	4.09835	5.87537	3.06167	3.10189	7.00149	6.59956	485.04	10.2822	26.8555	2.54003	41.6165	3.22675	0.554527	2.78813	1.45524	3.89185	4.57548	479.935	5.1472	15.8513	5.38594	29.6815	1.97496	10.4608	2.5296	0.918459	3.00694	0.963874	464.79	6.48774	12.7009
Mkrn2	22.0073	21.6656	20.9298	25.8879	36.1988	31.1714	32.4827	22.1066	30.1329	34.1519	26.8322	16.4262	18.3265	15.6041	18.1591	31.9077	27.487	33.2901	31.3777	23.7623	31.849	24.3805	28.9159	22.2082	18.0368	7.75	41.238	30.7762	38.3584	28.7453	23.9232	37.169	27.5513
Sez6l2	7.42845	20.0098	23.2229	29.2402	59.9021	136.287	429.494	46.39	13.7408	18.3292	26.8258	8.21727	14.7339	28.8254	27.5688	61.0523	143.864	534.091	48.8028	12.7251	22.9666	23.0315	9.21701	6.7293	13.7749	9.8189	67.5184	151.88	354.745	49.8005	12.3253	20.6604	17.0658
Csrp2	5.15753	349.404	593.876	19.616	126.205	18.6311	11.8461	23.4797	70.6041	129.163	26.8094	7.38713	334.128	483.911	12.6814	127.693	13.5256	7.59967	20.0661	42.9361	133.595	34.6029	11.0985	315.11	519.419	37.0128	119.442	40.2426	8.82165	18.4381	41.7738	138.837	36.2566
Ykt6	25.9495	36.0216	27.0112	62.2262	26.8638	38.0883	29.627	33.3751	32.4924	32.2082	26.8062	28.0601	30.6698	35.9919	76.5272	29.5633	42.6285	29.9871	26.3338	24.7603	36.5919	36.6849	24.1102	39.7133	27.1294	80.7906	29.0228	35.1948	33.5506	19.2488	33.7894	32.8799	28.6318
Sec24b	23.6245	44.5794	34.0356	35.4223	27.4907	34.2005	27.4739	41.5021	47.9581	23.1645	26.8038	20.3592	47.7563	36.591	32.929	24.9036	32.302	28.7274	35.8023	46.6467	20.8606	26.9431	22.1643	32.7721	18.797	51.6399	22.2605	31.5954	22.6684	36.537	46.8767	20.0044	21.9914
Pnpla2	34.1585	100.733	12.4043	37.5775	8.87048	7.34661	27.7696	7.28264	67.9169	18.0272	26.7598	26.6156	82.7711	10.6518	28.4386	7.76242	3.34217	24.9995	13.0922	44.5534	14.3701	24.9092	32.5055	92.2624	19.8664	36.1934	6.73496	5.51823	22.6947	10.328	67.9252	13.4018	27.9861
Yipf6	33.6547	41.809	18.5654	24.2329	21.2295	20.8072	35.3449	51.9719	34.558	23.1865	26.7553	36.9155	40.9009	32.2595	33.8951	20.4316	23.2806	37.1229	45.6124	38.1938	21.8554	31.6021	31.2321	36.5113	21.8531	46.8403	20.2122	18.5652	31.9494	36.5775	31.915	15.7125	22.8916
Ppp1r9b	29.1922	67.0801	11.0145	75.6746	40.4153	89.7229	35.9576	34.7522	29.4339	23.4884	26.748	26.542	53.6388	21.2917	75.939	32.2661	87.0246	36.95	36.6453	33.6316	23.1478	28.7075	18.0046	54.1529	6.60968	54.7849	29.7589	91.6056	33.3923	34.0847	36.6615	23.1311	19.3318
Utp18	27.0361	27.095	18.1398	22.8056	30.407	33.3506	18.8087	46.1291	19.4748	55.5859	26.7476	26.9748	25.9384	32.0672	25.381	29.4321	28.8347	20.0451	42.2882	22.7346	56.3927	29.2169	34.3946	31.4327	29.5688	32.8336	28.2925	39.3251	21.2884	45.0629	25.3253	61.4576	37.5276
Ube2c	6.95049	17.0723	22.6692	15.9711	24.3891	6.47344	16.8333	62.6898	14.7609	636.111	26.7316	3.82785	11.0694	10.211	16.3807	11.9023	5.11434	9.16798	77.2337	9.03144	649.402	13.3894	6.71267	22.409	34.366	34.9316	22.035	26.6987	10.5088	109.954	22.5924	646.143	25.7004
Tyro3	18.6905	8.84298	16.028	7.85248	11.0328	102.045	154.791	20.4362	3.50571	20.7036	26.7277	11.3225	4.60309	10.6732	5.60736	9.48514	108.916	161.853	14.2977	5.55903	16.9769	24.3278	11.0266	7.30826	2.3071	7.13604	7.94707	83.6154	147.679	22.6399	8.65106	16.0445	16.9875
Fcgrt	56.7988	361.694	18.6093	90.7115	2.86538	2.68723	3.73707	2.92026	199.663	3.10526	26.7121	44.4077	321.351	6.19405	89.3072	3.75088	0.752935	1.63263	1.21072	207.906	1.86824	14.2621	29.0895	293.711	13.3687	71.8379	3.195	1.1743	2.26043	0.518243	162.162	3.33987	19.536
Alms1	35.2778	8.78458	22.372	3.88316	28.7522	16.8024	4.85651	22.6619	11.1813	45.1685	26.7029	27.4803	12.7593	25.9546	3.4983	22.0443	19.7226	3.49115	12.9099	11.9483	33.7976	17.6209	23.4018	11.8767	16.5932	7.60472	31.6396	9.70934	1.85201	26.529	4.68932	40.7504	21.8979
Herc6	31.2088	38.8663	15.1314	23.7611	1.87167	0.660634	2.88835	10.4148	9.6462	15.7744	26.701	21.0262	33.7515	13.9451	19.664	0.895631	1.75143	2.59405	4.96154	8.2803	8.88297	26.1445	24.3999	33.8924	6.87097	23.7017	0.847186	0.412122	1.17239	4.70983	5.40566	7.74245	21.0576
Snn	13.8415	47.3009	15.2664	70.5555	100.872	70.7949	11.1023	33.2538	19.5295	59.79	26.6961	17.0608	44.9665	20.7965	78.4105	78.28	80.0548	11.3126	29.8193	19.0194	49.1293	29.4774	11.1355	29.1452	11.8092	65.7467	67.77	58.341	8.41445	19.0227	12.1049	38.2785	20.6554
Zfp281	26.7148	41.4992	30.7661	33.7894	51.8796	39.3451	78.6051	70.1333	48.1951	34.6441	26.6867	19.4144	31.5454	23.5685	28.506	40.0269	37.7535	74.7507	48.1068	40.676	29.6837	21.3557	20.4107	37.9475	12.4846	16.5288	40.8874	39.7037	70.7111	48.5288	58.384	27.1976	21.025
Tppp	8.21647	19.5401	56.4744	43.8485	14.3696	89.6399	436.351	23.7809	18.6888	14.4158	26.6863	6.08525	17.5204	39.7441	36.4828	14.9568	87.4684	444.431	20.416	16.0604	7.90022	24.5279	9.31895	9.32864	16.2747	37.8463	11.686	64.9061	402.082	32.5518	6.87111	7.86432	16.2147
Drp2	38.0455	1.93622	18.135	2.46709	7.47446	33.0279	2.42503	11.2802	1.55858	2.46375	26.6859	33.4806	2.23981	45.5086	1.63482	10.9832	35.8219	1.31147	11.7402	0.899901	3.52939	30.4596	27.8756	0.487828	13.9799	0	10.3679	35.2513	1.0194	14.9824	4.09089	3.97278	25.6159
Khk	14.7482	22.1991	118.793	48.7209	2.92479	4.61107	10.1273	6.97739	13.3721	2.64981	26.6806	18.3986	29.8631	141.644	75.0687	4.89069	10.6984	12.0637	6.53601	19.3809	4.26949	30.3053	12.2124	21.4974	194.662	32.2451	3.77712	4.18666	12.7353	5.15439	7.63252	2.37758	26.6088
Cul2	28.1821	31.5724	23.2263	35.643	31.3301	56.8089	30.8664	49.6551	30.2598	34.8659	26.6639	27.9004	35.0794	22.4577	19.9115	27.831	58.7348	32.733	48.6517	27.3393	35.2839	28.6979	34.1371	41.6592	15.6861	28.0767	29.6607	51.9945	35.6753	43.1915	46.1496	33.0386	28.614
Gpn1	17.8612	23.5917	21.6576	19.395	37.8845	23.4114	18.4597	39.7105	17.3901	44.7498	26.6629	17.9519	25.3666	21.0913	27.2029	35.5568	26.7257	15.1386	30.6439	15.6354	40.9593	21.868	21.7529	14.5236	39.3269	33.3855	38.8992	26.5142	12.3108	45.7254	16.7318	39.3496	24.685
Zfp60	20.7748	16.7321	24.5558	18.3647	60.839	35.6867	29.404	43.7773	17.0237	41.681	26.6599	28.5647	18.7114	20.6175	16.6616	68.1008	51.2036	33.6937	46.2921	25.4585	47.878	32.2153	25.4539	21.852	23.1994	19.3586	61.1734	34.9728	32.4842	52.7453	40.5672	39.692	36.1291
Abracl	8.42166	52.8423	31.3507	85.5198	356.027	60.1031	17.091	37.6541	53.1688	341.999	26.659	4.55082	46.8786	11.2277	112.151	350.834	43.4624	7.37869	51.4554	40.7747	293.042	19.7729	10.2959	52.0436	31.7823	125.508	319.738	66.7082	15.4415	38.1284	59.2666	307.576	22.2841
1810010H24Rik	32.7252	2.94646	53.3138	3.5207	7.17981	2.86161	3.35722	35.9382	4.29484	4.32158	26.652	19.3554	2.61879	45.6139	2.52308	8.01034	4.28277	2.70506	24.5416	5.19475	5.24991	14.5574	28.0401	0.315464	44.8382	0.885936	6.93272	1.68784	2.55403	28.1039	0.688361	5.64344	21.7806
Hddc2	40.5921	31.8393	24.1661	19.7434	32.8587	38.5347	8.78173	49.682	30.564	42.889	26.6487	101.35	30.2103	43.6872	24.9562	46.2414	37.288	12.2004	67.85	38.5685	50.9047	52.1908	58.1727	17.8784	54.6212	9.80006	27.2513	30.0804	8.43435	27.6651	28.8276	31.93	29.8465
Ddx19a	21.307	21.1339	25.232	16.2905	30.9473	15.8245	15.4145	28.8969	14.4649	41.7045	26.6466	18.5109	17.9648	31.5784	20.1613	32.0723	13.4504	15.5482	39.2654	14.3571	36.952	25.2495	16.9404	21.9277	26.7022	12.3936	27.0066	13.4322	13.9848	23.8472	11.6939	37.2356	19.7528
Cfap54	7.88865	2.445	353.544	5.30804	3.60237	20.2066	4.07869	2.67051	1.97135	13.3333	26.6421	7.89094	5.38443	347.929	3.42078	4.73696	27.0309	2.73015	7.38209	5.6945	4.3165	37.2988	5.66621	3.11221	272.967	12.3715	2.91436	6.41025	0.814146	7.03776	1.90633	2.3087	26.8179
Cyb5d2	29.1068	9.14584	19.7188	13.5515	12.3514	14.4773	26.516	26.7801	17.8911	12.462	26.6413	28.5939	11.5464	20.8714	10.5087	12.3357	13.7941	25.2081	21.3122	20.537	12.2945	23.9672	17.9662	9.06617	13.2621	20.9325	8.51543	16.7952	21.8003	20.8265	9.94835	9.10637	19.2427
Fscn1	6.24567	19.9289	25.5135	283.843	260.473	102.813	191.454	126.553	15.907	171.377	26.6342	21.1481	20.2414	14.7631	259.248	211.277	94.2616	200.048	121.288	18.3432	143.616	32.1083	11.1377	23.009	23.9925	222.557	198.089	83.4623	118.979	94.8461	14.2981	132.187	16.5988
Tubgcp2	19.5101	18.2546	29.9623	20.6835	49.3942	26.1304	14.747	28.6436	21.9604	70.0416	26.6303	19.1247	26.1825	28.4294	23.0473	50.1966	30.6528	12.9771	29.1767	23.8659	60.9853	23.2632	27.9865	17.0966	41.9881	26.4407	55.8475	24.7284	12.0789	33.5484	17.0683	61.695	21.2399
Top2a	8.50302	16.9614	34.5914	39.3534	21.3619	16.6069	34.8748	115.745	15.868	1370.17	26.6267	2.2859	10.2808	11.1228	45.5353	9.4318	7.29913	12.0645	135.405	19.0115	1199.14	18.9292	10.4867	15.4913	16.1506	31.2028	19.1577	54.7325	17.4387	183.18	20.6443	1197.98	36.1261
Plcd1	32.3977	6.43464	17.1511	7.83481	8.87422	1.0378	1.63908	9.28633	20.201	7.42521	26.617	30.1191	3.21904	14.6653	3.69684	4.63995	1.60818	1.0944	5.49014	16.3102	8.915	21.4882	16.7017	1.59617	11.473	6.14251	6.04051	0.593745	0.966779	3.57345	24.3856	5.98597	16.221
Creld1	23.8081	31.8758	16.4126	21.2717	26.7349	69.7537	31.3657	27.6429	49.7292	13.8047	26.6165	19.1728	27.6937	16.0841	14.4996	17.5083	65.2245	28.2016	32.3751	50.5358	13.1905	19.4934	25.7812	24.498	17.9658	20.1671	19.9158	70.5978	25.2241	28.6972	30.8157	13.6264	17.8047
Slf2	19.3037	33.017	13.6961	49.685	38.981	99.3152	22.9061	35.4149	29.2812	33.5662	26.609	24.2081	33.6209	16.9719	64.5487	51.5844	116.945	22.7979	31.337	27.0861	35.0693	28.6563	22.2617	27.6448	17.7403	84.7545	57.8956	129.318	28.9707	33.4581	34.2939	37.966	27.6624
Psmg1	19.1447	18.1369	30.7916	13.1496	23.9299	21.6508	17.2579	34.8295	29.6956	32.2789	26.5966	24.7445	20.7566	30.3055	18.0938	29.3949	19.6293	20.5722	35.9374	23.4	33.8302	31.2982	19.5894	15.6452	36.9351	15.1823	23.5573	20.5499	16.1807	24.9789	18.2265	29.798	28.2985
Minpp1	22.876	24.5414	38.3944	37.8057	24.397	60.174	27.9968	46.953	35.4955	29.4412	26.5954	17.2488	17.2159	30.9002	25.1436	21.5654	57.1713	25.4079	42.5353	18.7079	25.6425	18.7512	21.9604	24.0792	26.2609	41.5378	19.6793	64.4172	19.6854	33.1483	23.107	20.8026	17.926
Vps11	24.9719	24.1826	25.5671	23.3645	17.1323	26.687	23.9234	19.4415	33.6533	16.6356	26.5871	23.2639	18.2428	27.2868	18.8113	13.5041	22.6574	21.7062	22.2757	32.231	14.3944	25.7407	26.2604	10.0352	15.8642	23.0436	13.552	18.3866	16.1216	16.8031	38.9004	13.1165	19.6509
Elf1	29.5563	111.803	17.4323	96.6674	10.457	6.90992	43.5226	42.0271	46.4583	15.2302	26.5871	24.5355	96.1691	9.13817	102.239	8.15689	2.73695	39.6618	30.2851	57.8146	13.1803	17.3226	25.2696	93.1409	16.6324	87.8312	10.4068	5.02712	42.94	36.5222	38.8669	13.7658	20.1745
Slain2	26.9435	97.9087	51.6272	47.2518	64.0317	28.9652	30.4062	43.703	57.8826	47.1907	26.5836	21.9661	108.113	33.465	34.8217	50.0833	24.1461	30.8926	39.5009	61.3165	40.5491	22.7534	26.0457	126.738	38.8808	47.4741	57.0179	20.1361	32.405	46.1798	73.4491	43.0223	28.5571
Gas2l1	25.1637	28.1309	112.233	20.2688	6.1526	32.1846	16.0234	19.278	23.7177	4.76394	26.5833	18.996	30.4794	114.581	25.1151	8.15919	34.4147	16.2392	17.1515	31.4937	5.42016	38.7816	19.0035	37.7514	75.9531	15.9509	6.59125	30.1079	11.4115	17.3209	23.7543	5.13655	23.5424
Bcat2	30.7582	11.2505	4.50462	17.2381	6.34699	6.84362	5.70062	11.6695	15.8826	7.41726	26.5823	24.9025	11.5292	3.96422	11.3775	7.56966	7.05393	7.29232	9.53669	21.9385	8.22461	17.7664	18.3774	9.73401	6.70686	22.0949	6.99403	10.3387	4.2344	4.00989	10.048	8.47443	19.876
Zfp267	35.1371	19.5155	17.5446	13.428	23.513	21.1648	11.3509	33.502	18.5495	25.2802	26.575	31.929	16.4858	15.0502	12.5034	18.6714	26.4495	11.2286	28.3969	24.7244	22.5486	21.6469	27.4729	13.5889	9.42454	4.54126	16.6854	11.3112	8.41477	20.1276	10.0623	15.9811	17.8275
Osbpl11	30.5328	32.7793	14.2584	80.9313	23.1283	16.6122	17.2053	31.8093	22.3284	24.3494	26.5727	26.4521	25.1725	12.1197	84.489	19.7009	11.2017	16.1822	19.4318	32.5079	26.1238	23.9065	27.9146	21.8844	19.6038	70.8274	19.1497	14.0427	15.421	25.9351	18.2005	24.601	21.412
Ints4	21.8368	16.2698	17.6939	13.448	21.3513	17.0229	24.702	32.5705	10.7993	27.0792	26.5684	24.1967	17.6287	13.7113	12.1961	21.7206	16.8387	27.183	27.0067	14.3527	26.6689	22.8694	20.7792	11.2525	14.9592	9.6554	20.2426	14.8956	33.4868	23.024	7.85386	32.0037	21.7351
C530008M17Rik	11.3058	20.6506	22.9376	6.77438	162.817	24.8092	14.8416	58.2105	8.74694	90.688	26.5623	9.34414	21.0785	13.7911	3.92574	153.124	19.6862	12.2598	51.3946	6.33875	98.9505	28.6285	9.38945	21.8434	12.7096	6.70954	193.473	19.9401	10.3805	70.0693	12.805	104.433	26.1914
Hccs	31.5613	27.1927	20.4914	28.8429	22.1968	20.1992	62.1393	42.3662	27.7985	39.8168	26.5535	27.3936	22.4459	22.9864	14.5561	17.2546	15.9954	60.7139	44.1911	21.777	34.6287	25.1673	24.8603	19.1263	12.2561	27.3201	16.5305	15.5559	50.7452	31.9135	23.2494	26.1972	20.4185
Afg3l2	30.6847	24.1011	20.3744	30.0129	22.1349	54.006	16.9124	26.8551	30.6456	24.5333	26.533	28.7801	26.1478	26.0109	14.3552	16.3348	58.582	15.8173	21.5758	25.5406	21.4268	25.0765	26.4889	26.5702	24.2407	17.0926	19.6321	56.1721	19.6868	29.1973	26.7428	22.8849	25.1057
Cap2	32.1751	9.80558	14.8668	2.2643	10.4096	128.546	2.79503	24.4082	69.0183	20.3132	26.5287	32.0192	7.59584	18.8406	1.49163	7.15315	126.241	4.33127	25.1247	81.1687	18.0264	24.9133	33.5927	4.5628	14.4051	6.06755	5.20164	136.303	1.94383	20.6807	68.2008	19.2678	24.9331
Ehd1	20.5336	42.0524	47.6362	21.4039	36.081	16.103	61.1074	53.2614	46.2819	46.6001	26.5281	22.8705	34.7397	44.4167	25.2093	32.0589	17.5035	62.0551	45.9314	41.1658	40.9768	27.9354	23.0363	50.7635	57.5572	20.6638	27.0936	10.3177	41.8799	43.1632	58.5453	39.5153	25.3478
Rpgrip1l	18.9681	6.31694	93.1034	5.83264	14.7092	35.355	20.1762	19.0318	12.4263	20.5818	26.5268	19.6482	12.0364	106.068	10.4803	16.5155	29.0979	21.1797	9.71036	11.1336	19.6934	32.537	19.2967	7.39791	94.871	6.15627	27.73	39.2944	24.3841	22.809	17.0555	23.8271	28.4317
Armc2	10.2532	1.97347	42.1007	0.575693	4.82586	8.80765	1.97907	4.13982	11.8713	6.43084	26.5264	11.1627	1.50501	43.5126	3.2634	6.77173	10.1551	1.39735	1.85654	13.4937	4.66014	29.4701	15.3977	3.99131	26.6504	1.831	5.34741	7.32877	1.90046	4.03404	7.31021	4.20118	27.9422
Asxl1	14.3974	41.4341	25.267	48.1228	34.1822	27.3832	25.4812	35.7742	26.8974	46.9235	26.5171	13.2204	43.1428	21.3011	40.4201	36.1691	35.6524	22.5628	26.7822	20.4344	41.4968	20.3256	14.1277	35.7347	16.6433	48.7632	37.3547	29.638	21.8492	36.4758	13.1223	41.4022	25.5724
Triap1	21.6023	36.445	21.3629	35.8113	42.7015	26.3771	23.8421	46.6866	38.3159	40.2182	26.5117	20.7076	42.9571	21.5842	52.8386	47.9619	30.2368	27.1632	60.5849	41.7177	47.8615	25.55	24.2729	37.644	43.1834	34.1789	43.2913	26.2802	23.9232	57.2332	47.316	41.0161	28.5195
Vti1a	31.231	30.983	41.6369	25.2899	18.8931	41.7918	22.2082	34.046	19.8677	22.1884	26.4972	32.1386	28.3698	39.8263	26.9334	18.2793	39.3366	21.5976	18.6074	24.2431	22.5457	28.1303	30.6018	26.3172	37.1405	15.352	18.5614	35.7415	15.2807	41.9704	19.0648	19.1519	22.6117
Tecpr2	27.6515	10.6832	19.6735	9.28545	10.6663	38.2695	40.1878	25.3382	6.12567	11.4129	26.4776	26.8175	14.3674	27.8684	10.1192	9.97482	36.5416	37.226	17.6891	8.3055	8.93639	30.1021	13.4665	12.0972	15.0739	5.35175	8.6981	36.0178	37.4028	13.8808	7.06029	8.65335	21.0506
Dip2c	23.6413	24.1658	16.6321	27.0455	62.8954	101.85	44.4847	52.2175	43.6234	32.3247	26.4647	20.5897	29.0433	18.926	24.9591	65.1132	110.394	47.86	55.3475	45.4612	32.4856	30.4993	34.5309	39.2557	18.0336	39.2339	113.159	150.199	58.3776	102.251	31.6261	45.3192	26.2383
Mlh3	24.7869	30.5107	33.2794	12.0793	15.4018	38.9093	30.2424	31.2213	21.8466	8.34615	26.4571	25.3901	23.4885	33.9944	11.9037	15.5109	40.1611	34.9551	43.7586	23.3129	10.5106	24.0901	28.5711	26.1129	25.1943	14.871	24.0818	47.6398	38.1458	31.9233	14.2845	12.2339	26.4561
Syn3	39.7591	14.012	10.6923	0.770356	12.8403	15.8389	3.02158	18.9703	14.6073	3.17819	26.454	49.5159	17.1361	8.12376	1.41746	17.4489	14.8034	2.03349	22.5927	23.7657	2.49334	23.142	83.2857	32.9644	35.8515	0	17.667	18.6106	2.657	43.2793	27.1664	2.79879	39.2962
Tmem132a	42.8775	19.6719	16.9612	15.86	63.7733	199.688	24.3182	58.3159	41.8075	47.9964	26.4538	35.5697	17.979	12.7318	7.76543	61.4308	201.451	22.3355	58.6193	33.543	38.3201	24.4695	24.1438	9.95977	2.50779	3.63182	54.2419	171.953	19.3022	65.3881	17.8791	39.8232	21.1254
Wdyhv1	26.2947	14.3407	104.348	13.6397	11.6333	10.1601	7.58711	12.1614	9.35491	13.8568	26.4481	22.5619	13.4534	96.0851	6.32191	11.9765	14.157	7.71389	15.3936	5.53794	13.7389	26.603	19.7091	12.049	103.741	20.5451	11.6993	13.1951	6.78005	9.71603	17.2108	12.0472	24.3301
Lss	33.2785	7.70077	34.5339	4.19437	19.4545	11.9245	42.5929	20.3743	4.58344	14.4898	26.4473	25.6134	4.15961	26.3686	5.94245	14.3335	12.4879	47.3931	20.3216	5.58056	12.3158	24.3869	22.7656	7.40588	32.2496	6.52487	13.4483	10.3462	40.1301	13.5013	3.3628	10.4938	22.1982
Prorsd1	21.9258	29.1377	31.9584	56.4646	9.79499	13.3749	16.0473	17.5035	32.5886	14.1306	26.4347	30.3164	34.9495	29.6269	63.3458	13.7766	14.1321	18.9391	20.2423	50.3392	16.1423	30.4769	30.6847	27.8226	24.4208	65.7811	18.6427	9.23378	16.2244	21.1905	40.5833	21.2927	36.0424
Cln3	27.9716	8.8784	24.8405	41.846	11.2163	9.40858	33.0864	31.4703	9.12906	8.02085	26.4309	27.376	9.08022	26.4806	29.1855	10.8981	13.474	32.2698	33.2108	12.865	7.79972	21.5156	25.2236	6.19929	21.482	39.1669	10.7793	8.47011	26.0751	33.6416	10.2774	6.57714	22.946
Trib2	98.5655	94.2771	21.6607	12.1646	58.7313	30.8758	9.30746	179.637	58.8071	33.5673	26.4259	171.503	93.2177	18.9499	11.1889	67.0628	30.7492	8.9138	185.289	78.1236	53.7423	46.4617	128.555	96.9697	13.516	17.6528	65.6445	41.6206	11.9806	208.114	85.8776	38.3341	35.581
Cul9	25.0358	14.6845	33.6282	22.5242	18.2083	40.2003	20.7728	23.1973	13.6915	14.3686	26.422	18.4061	10.5796	27.9902	17.8341	17.6386	35.7472	19.7366	19.8517	9.56648	13.3342	22.8	18.4113	9.52404	15.6502	11.271	15.9183	29.7907	18.897	21.264	11.8413	11.3434	23.1683
Agt	102.577	3.07926	134.129	5.68237	1.74648	2.21728	1.38463	1.91207	5.37819	2.39585	26.421	1035.49	20.7801	159.079	22.5825	14.8621	28.4898	14.5677	9.79328	26.2549	7.27074	358.167	744.821	9.05274	72.9932	24.8284	8.94522	16.3258	6.90838	6.38584	6.1127	7.42302	121.287
Ankrd29	61.3285	17.1	33.6869	2.90491	4.4195	4.05876	1.19113	22.485	1.54867	9.77009	26.4206	65.4983	16.6911	38.3668	3.98366	6.02473	7.74089	2.40085	24.7097	0.743099	8.59452	34.1798	56.321	16.6079	23.8625	0	5.62442	6.97786	1.85252	22.5638	0.419468	6.93244	28.2218
Zdbf2	9.57701	3.19378	23.4292	2.65428	10.3315	91.8118	3.60397	1.25326	6.39233	25.3314	26.4165	9.88493	2.16273	17.9207	2.24435	8.22127	114.884	1.71123	1.50226	3.63189	18.0678	26.427	11.3883	2.76328	21.9046	0.934492	8.11978	138.814	1.06292	5.01988	6.49948	20.4412	34.324
Ppm1m	21.6505	31.8878	27.7277	26.6971	2.18155	1.77764	5.69006	9.05299	24.1828	7.17727	26.4146	16.1074	25.2218	27.599	17.7898	1.39716	2.26213	6.03436	9.58734	14.4348	7.31257	21.8872	21.7044	25.1727	23.3932	20.0877	1.40585	1.29022	5.46484	5.80831	14.1615	8.67549	23.0737
Gm46218	39.6485	4.00849	12.6615	9.86465	5.15868	14.4934	7.91987	8.54873	7.32067	4.57763	26.4092	40.3643	6.31185	34.0709	8.17292	6.47342	16.4921	8.4601	10.4776	10.0047	6.47119	32.0667	37.4716	4.27184	8.61265	5.28934	5.13365	13.102	8.68238	11.7796	4.86856	3.98193	16.3464
Mad2l2	22.8299	28.5287	10.3714	11.48	46.0655	7.67506	24.9693	30.0318	6.57865	48.7799	26.3983	17.0369	27.7372	11.7081	12.4752	40.8577	7.63089	21.6309	32.6407	8.84707	50.8402	18.2428	16.9674	23.2587	4.76299	14.0221	37.1122	8.24761	24.1213	40.3055	6.96885	46.8263	21.062
Ccnk	23.1966	28.5479	18.9474	21.2907	27.7422	34.5387	28.9197	43.3345	22.3397	45.1036	26.3955	28.7116	24.7484	21.809	24.8992	23.3141	30.1908	30.3414	31.0173	17.9072	40.7587	23.9753	21.1464	25.8588	19.3235	21.8891	33.6181	28.3711	27.1366	38.9199	18.5921	39.5181	26.3814
Tbk1	28.1572	35.4368	15.6223	53.8448	21.5908	45.5299	20.6902	23.7751	31.7294	24.584	26.3924	22.2195	33.984	20.3721	55.01	25.7449	48.5109	21.7645	27.1488	33.2734	20.0922	23.2482	16.1774	28.7957	24.8215	89.854	24.116	38.8888	18.2573	28.798	30.5846	19.6623	26.0951
Adamts1	8.68578	274.143	43.8048	488.779	2.78361	3.78634	20.2198	31.8898	122.7	4.46332	26.3866	9.66116	226.104	29.5262	437.855	3.52633	1.72318	17.6414	38.2661	120.059	3.01057	15.6177	17.7753	196.428	28.6568	748.037	2.75527	3.71069	15.5365	37.4818	70.0513	4.67001	28.0733
Ninj1	16.431	42.8474	20.2927	95.9017	2.94125	13.478	25.7492	6.10786	61.4828	6.69962	26.3858	17.3251	44.755	23.276	105.325	2.74509	14.4553	24.6087	7.94843	52.2581	4.23248	22.4113	15.4338	48.41	21.9983	60.6944	3.01242	10.6715	23.9542	6.23912	28.1704	4.21057	20.8078
Bag2	15.9593	19.8444	100.213	9.36457	8.39522	4.43514	5.72656	22.9523	6.747	26.0204	26.3845	11.5615	20.9868	102.926	4.03131	7.71112	5.28895	4.17276	23.1349	8.36285	23.3539	25.6482	11.2678	21.5647	88.7557	4.14841	7.71623	4.60194	3.55467	20.9256	1.58503	22.4799	27.8574
Nin	24.4957	42.8376	255.114	32.7648	60.0063	117.697	20.8451	74.9803	45.3705	85.4968	26.3812	18.1803	44.0448	240.813	41.6302	42.4965	140.37	19.0813	59.1562	46.7678	64.6691	25.1425	20.2238	35.1602	163.018	23.9863	46.4883	128.061	17.6245	72.0125	40.5272	68.031	25.6996
Slc44a2	18.8622	39.7648	14.3583	63.1543	31.351	23.4314	16.317	26.9974	73.5563	23.8861	26.3777	24.772	43.9849	11.7627	71.0328	22.3574	19.9259	17.3978	15.4537	58.2952	19.4426	30.8124	27.0912	34.0724	12.6792	49.6586	23.0083	20.4107	17.4653	21.8102	46.7333	17.0456	18.9915
Prmt7	20.1933	19.1204	17.6722	28.5221	35.9168	30.4782	20.3401	39.6739	15.3436	42.5224	26.3768	16.7284	15.3342	18.3774	13.703	30.4004	28.4218	18.8852	41.4387	19.2658	38.3431	25.7447	17.7003	14.9364	22.223	14.9148	35.0428	22.1633	17.4805	35.7442	12.0586	37.5712	23.6437
Znrf3	55.8969	19.6527	10.67	6.31566	4.48849	11.4409	13.0055	21.6094	25.8902	11.2023	26.3758	49.0186	26.0462	11.7574	4.95664	5.44563	13.0502	13.5346	8.69666	23.6978	8.94477	21.7328	53.2624	14.526	9.05671	8.15524	3.84526	20.658	11.7556	10.3747	9.63076	6.68412	23.6403
Slc25a44	32.8842	17.8856	11.995	19.9804	18.6579	45.8536	24.3382	27.6693	23.8046	16.3096	26.3714	27.8444	15.8977	13.2775	15.5684	17.4913	46.3753	25.2801	37.3012	25.2138	17.0145	23.2865	25.0421	5.85674	6.26638	13.6356	14.9102	39.8774	19.6175	12.8036	23.0424	10.584	19.8468
Sugp1	22.6783	19.1516	18.3113	14.2147	27.0361	35.413	20.3717	29.6823	22.2769	19.7751	26.3693	20.8968	14.135	16.1174	17.2347	21.6385	28.4396	18.5705	25.9316	13.1041	15.77	15.4521	23.9205	14.4262	18.0295	7.06688	25.1571	35.6431	18.1177	21.1418	27.9864	17.0787	20.2439
Gtf2e2	19.5307	36.0046	24.7559	26.2599	57.4209	23.1919	28.7717	40.0742	35.864	77.9547	26.3425	18.0931	39.9779	20.2002	26.5695	57.0274	23.8616	28.9306	36.5882	32.4545	75.084	27.2609	20.2855	46.452	26.404	23.2691	55.9092	21.0186	24.7183	54.8903	22.5731	78.5682	26.0479
Sec24c	17.8489	42.9965	27.1625	27.1635	26.1635	25.959	25.7352	30.6286	37.1051	23.113	26.3414	18.6235	36.6891	19.0962	29.8212	22.4464	21.1011	24.8447	37.8702	27.2791	18.2685	24.1555	12.4777	28.3751	30.2389	22.8815	22.4939	29.5463	21.6071	19.7062	25.3466	16.836	17.5966
Grin2b	43.1978	16.838	20.6468	13.4102	73.55	924.153	5.99569	10.1739	22.2908	24.5477	26.3387	29.7757	12.92	19.1847	32.625	147.95	1106.45	6.28264	19.0085	18.9326	40.0789	49.3866	37.1739	11.8149	17.8443	15.1478	164.182	1187.1	8.36731	6.77178	21.0153	31.5948	27.9747
Spef2	7.74063	2.49093	296.599	5.08255	1.93007	3.70902	9.52303	4.60069	2.06199	6.34838	26.337	8.96224	5.77601	282.755	2.49655	2.95566	3.84465	6.27231	0.21422	2.3234	2.52624	30.2978	8.5702	6.52276	231.98	1.63092	2.32623	4.72704	7.69555	0.538204	1.7031	3.85569	22.3642
Endog	36.4527	18.6081	98.1971	14.9847	6.55047	33.8893	14.1852	26.9471	26.9798	12.55	26.3229	47.7384	26.1936	99.795	20.3046	7.72646	27.3909	14.9334	36.5024	48.7873	10.8292	40.0681	33.2085	20.5736	94.6919	24.4536	5.08997	17.418	11.829	18.6073	18.7978	13.2562	29.8166
Btaf1	30.6535	22.6156	23.4726	34.7889	15.3741	35.5337	23.2624	32.6628	26.8819	26.5465	26.3116	24.5701	21.582	23.1069	33.7352	15.0483	44.0197	23.3486	23.3361	29.8895	24.4626	23.8827	28.5316	25.6299	22.36	25.7141	19.6085	56.6804	26.3112	32.6451	33.3836	25.6239	24.8253
Thap11	20.1237	26.338	23.2749	22.1887	33.3209	23.2491	24.1844	36.1875	35.6151	29.7805	26.3076	19.7012	22.032	24.6186	21.3872	23.1946	14.9103	20.6109	47.4401	41.2126	29.7389	22.6578	24.7313	25.2435	31.7537	32.8734	27.7154	21.1183	22.7357	35.119	27.4189	30.9495	31.433
Zbed3	24.8749	25.5049	16.6673	15.1996	25.9709	8.50248	10.117	46.5885	31.5222	51.1952	26.3057	18.8603	21.9231	12.8379	13.2595	20.6813	8.27115	11.3702	45.9696	30.5982	43.3139	18.9266	17.9668	19.591	7.63635	16.0208	15.6873	7.49437	8.46482	28.0457	20.9391	34.6686	16.194
D630003M21Rik	31.6719	1.68023	10.2251	1.01976	2.79016	1.19254	2.71823	8.30209	9.64582	1.14611	26.2976	26.0856	1.4218	12.4374	0.738555	3.17056	0.606325	2.42225	11.3653	9.90893	1.06015	19.3882	25.2478	3.34663	15.1659	0	2.9107	1.33039	1.81089	3.35334	5.82402	1.04629	20.0659
Ppp2r5d	31.2909	30.0217	28.7283	20.059	20.1694	72.4851	18.7298	30.5005	32.2529	43.1065	26.2926	34.8761	33.486	35.8541	18.4944	21.5403	65.647	18.3284	35.9195	31.8106	40.2314	36.554	34.4965	21.2514	31.0001	27.218	20.7006	72.9743	15.1759	43.9667	18.6582	38.5228	36.0389
Cul7	14.6253	15.658	22.1007	14.4457	26.7963	11.1361	8.26721	31.7297	25.0084	20.1069	26.2906	14.5639	16.3166	22.6871	6.90372	24.141	11.9251	8.32571	21.2109	22.5178	18.8154	22.6733	14.879	10.0235	11.4945	6.33283	22.9814	8.28453	7.92697	28.6854	25.6122	17.3214	20.4584
Cluh	44.181	10.8812	18.2958	14.3732	7.8888	32.9279	11.8511	16.472	20.0268	13.045	26.2888	43.6181	10.8084	26.986	9.66252	7.04253	35.3413	10.9431	14.6219	23.8145	11.4539	31.6562	45.2942	9.74779	13.4645	8.15866	7.58111	26.6786	7.73108	14.4556	15.9701	11.0705	24.3906
Trp53inp1	28.6673	40.0002	49.9034	20.5588	49.7494	7.3347	21.0412	20.2761	44.2401	19.9349	26.2881	24.3526	41.5182	50.6787	17.358	36.8327	8.50837	17.0688	18.0222	35.9025	29.5321	26.6636	24.3955	30.0346	26.0201	12.4109	41.0615	2.83501	18.7012	28.9003	55.8137	25.2636	28.4341
E130311K13Rik	29.4516	16.8754	18.3933	12.3719	5.45238	24.3966	9.63049	29.9655	19.7897	8.07533	26.287	35.9021	20.0603	26.531	12.141	8.25844	27.5375	12.837	53.4473	23.4098	12.3628	31.7049	28.8092	19.1275	32.8036	10.8319	6.43707	29.3393	9.62414	40.794	16.9833	7.53568	22.4469
Gtpbp8	25.179	17.0998	18.8929	15.6751	23.5281	24.3033	15.5485	34.6209	17.6088	20.7735	26.2812	33.7295	18.9003	18.6583	18.1593	25.5866	19.8424	15.957	45.4505	21.2121	23.4982	27.6522	25.804	28.3148	17.5699	9.56217	33.7837	20.6359	16.2591	31.4058	24.3219	21.1874	28.8884
Zfp523	25.1398	14.4203	14.2422	11.7577	15.4978	44.9307	23.9187	23.1491	22.5406	21.9783	26.2634	16.4452	15.9364	16.2926	9.38489	12.4764	40.5713	19.5401	16.233	14.3917	16.4193	18.6451	13.5502	8.04392	9.7898	9.62842	10.0275	34.3469	15.4775	17.8155	12.6254	11.1609	14.164
Msrb2	29.5841	40.8312	69.6233	43.1295	5.58514	21.6128	7.62795	29.003	10.8714	9.22704	26.2607	33.6427	46.9922	77.8741	44.1169	6.18695	20.044	9.10513	37.311	4.40625	14.3274	40.3069	35.3614	53.6604	62.5052	38.8148	4.13169	16.271	5.52892	23.5926	6.36001	11.6145	29.562
Slc25a12	29.4511	22.6932	36.1553	18.9862	41.7941	74.7296	42.8146	48.5497	47.7754	45.0267	26.2598	34.6443	21.9971	33.3089	18.1338	38.644	67.2228	36.9147	47.3629	46.8463	38.2202	31.9681	29.3448	16.5487	25.0555	11.1341	32.6612	60.5388	35.0315	36.3365	37.8775	31.4308	21.8342
Sorbs3	28.3925	45.7584	34.0641	3.17639	2.77105	3.89217	33.6708	12.1339	25.7398	5.5183	26.2569	18.0119	46.5695	40.9601	5.63211	4.33544	5.82286	34.5315	13.7623	35.211	6.72537	23.6934	20.7673	50.5646	33.9177	4.90477	2.14622	1.99309	35.4253	11.7253	16.6328	4.26701	21.8898
Scpep1	27.9749	7.91033	17.8692	45.073	13.0356	8.50337	8.55513	25.7176	25.5433	30.4679	26.2567	29.9719	11.6009	23.7858	46.6254	13.135	5.38016	9.09227	19.2843	21.8001	28.9733	27.8812	28.3997	4.46066	29.2455	41.1664	11.2174	5.07595	6.81322	24.7671	22.9341	20.0939	18.6429
5730480H06Rik	20.4865	18.8779	37.3148	15.8469	14.1738	18.4859	15.9069	29.6308	15.3946	22.4907	26.254	21.4424	17.8116	34.758	13.8331	15.0391	21.0688	14.555	23.2512	15.0184	19.8465	21.721	20.278	12.7779	23.9562	1.41762	13.0261	28.708	11.0089	17.2753	6.33464	16.7705	19.7839
Rgl2	23.9112	57.564	25.0592	60.9046	20.5884	20.5901	11.9704	17.6142	19.9518	18.211	26.2503	19.9633	53.1937	35.8934	44.9708	14.6681	19.9261	9.5996	19.4354	18.7601	16.2552	24.7541	20.8167	37.7915	31.8773	43.6288	15.3769	21.1552	10.4974	13.7958	20.2581	16.0016	19.4617
Wdr6	17.7056	20.8633	52.0153	11.3032	87.886	16.9441	13.8621	53.7886	16.6098	50.8358	26.2498	12.4685	13.3407	51.248	10.3791	71.657	11.7936	10.9418	51.6105	14.8451	47.3143	30.978	12.4304	10.1853	44.447	6.56682	65.3041	14.3225	11.6462	45.584	11.3982	40.4689	22.6811
Lig3	20.1635	24.135	28.6788	23.1432	41.507	29.7964	54.647	45.0464	19.7893	38.2057	26.2466	17.503	18.3223	17.8207	23.7765	32.8403	35.844	44.0099	33.2763	18.193	34.675	19.4573	20.8037	12.7749	20.4504	18.3548	39.6064	45.0539	39.7491	25.9471	9.51472	35.1924	24.6636
Rai1	24.6517	32.2672	29.8317	24.595	38.3876	64.4466	11.3847	28.2259	37.0298	23.4898	26.2325	29.4357	38.0961	41.7977	20.9905	37.377	56.2276	11.3899	15.3131	39.7004	20.3361	27.5329	24.2168	30.8398	30.6653	28.6288	32.3374	43.5192	7.52093	24.3493	35.343	15.9931	18.0633
Spryd7	20.025	20.4842	27.053	11.605	21.2395	54.549	41.8483	30.2618	24.2369	18.7332	26.2318	27.5844	21.0406	18.5489	13.2122	25.6045	58.7513	46.413	29.4497	22.4418	17.667	25.734	26.5751	16.8224	20.2963	12.1788	23.1249	67.3142	46.5277	24.7867	32.0561	14.4171	22.6067
Agfg2	33.109	7.15326	14.9393	11.2888	6.85698	68.8502	11.5909	11.0219	8.80318	24.0019	26.2285	28.5328	7.18053	18.6851	15.4752	5.86844	65.1131	10.521	14.3456	8.44271	21.099	21.9679	33.0592	6.08587	20.336	20.5503	8.84747	62.6806	10.1164	16.918	13.626	23.3346	26.2163
Lypla2	23.8746	23.7287	68.3756	25.2993	34.0534	30.0832	13.7397	36.9985	26.4066	26.6552	26.2193	21.1832	28.3459	66.7933	31.0742	31.5087	25.843	13.876	38.8969	24.0545	24.8296	28.0515	16.8457	22.9331	37.1238	28.6237	35.2005	22.8683	16.7229	46.7708	9.03992	29.3467	22.6622
Cyp7b1	92.7779	5.15076	11.2205	0.861636	0.973569	11.9954	2.75139	26.8074	49.8315	1.69655	26.213	79.359	5.27593	12.182	5.84586	0.98353	15.3497	1.34294	19.4429	47.2937	1.93644	26.2945	60.7013	3.24737	16.7728	0	1.37036	20.3078	0.869175	25.2694	62.6311	2.69433	21.5469
Mta2	21.2276	38.6948	17.0213	42.6521	44.2272	23.1731	16.0914	39.2403	43.5734	64.5201	26.2084	19.453	40.9583	19.5767	41.6116	37.6027	19.1035	17.9146	43.119	49.9717	61.9364	24.8239	24.2351	38.9157	14.3129	42.8508	34.6086	18.5257	12.9119	31.4547	43.4827	55.4269	22.6454
Nr4a1	7.26458	229.541	78.5548	58.6877	10.1508	163.852	12.0959	89.0434	327.531	16.3977	26.2025	5.59536	181.939	61.2537	42.0435	14.6218	183.389	8.43484	82.2554	316.873	12.341	25.7298	5.52049	57.1089	54.6812	24.2575	9.71047	157.78	6.93385	79.8718	112.911	13.6886	15.2973
Rab8b	22.6888	29.8494	17.3964	94.6459	52.9373	18.4027	47.3241	78.104	67.0643	55.359	26.1914	35.235	34.7721	19.0998	100.256	49.6954	22.2229	53.6773	114.634	73.5566	66.4837	33.2314	36.829	34.3963	14.4217	126.62	50.696	27.9528	49.9533	99.4131	75.6863	71.1181	28.21
Atg9a	40.3839	29.532	8.63068	22.2517	15.0114	66.2161	36.7646	35.4707	22.9789	11.7185	26.1886	37.3262	20.1242	8.04022	18.6894	12.3417	64.6466	37.5457	43.2249	29.4812	10.085	25.7204	28.9769	21.737	9.06514	6.69491	15.1899	62.328	34.9643	32.6221	14.4805	9.86078	14.4624
Cep70	17.5106	20.6136	22.072	14.3265	44.6971	61.0278	11.1347	19.1251	9.55634	63.8922	26.1691	14.1193	19.2135	17.364	11.9959	53.3079	59.8376	8.59912	18.0684	16.8587	50.3366	19.2085	16.492	19.1605	13.4317	17.8075	67.951	84.9682	12.5945	18.2509	4.37182	51.0988	19.82
Col16a1	30.6559	2.4256	1.85443	0.713308	0.627752	3.51447	2.82665	24.5125	5.83057	0.987276	26.1686	20.9032	0.323914	4.26907	3.48791	0.630245	2.05895	2.09985	16.3629	6.39826	0.680519	17.309	30.884	0.654375	0.389354	0.741647	0.169409	5.3727	3.25099	20.8204	1.7007	0.411389	18.7013
Faf1	20.9279	36.8938	24.0515	31.0845	40.5165	27.835	26.1915	49.2497	33.9668	67.3301	26.1671	21.2575	39.5609	24.0654	20.1484	40.3971	28.342	24.5709	49.9203	31.6479	57.004	27.7973	19.9881	39.0503	10.1571	27.8788	34.0718	25.0795	24.5789	45.0167	23.4696	55.3905	23.9513
Exosc10	26.1498	37.117	26.0616	27.9333	31.845	41.0154	24.5187	37.9667	44.9791	43.197	26.1541	21.8409	34.5307	20.0909	21.8569	25.5718	38.3751	24.0391	29.8676	37.0773	36.3076	24.528	27.819	37.1916	12.3586	20.5919	32.9906	45.7326	17.9758	33.3014	41.2756	38.9402	24.2333
Pgm3	22.1072	8.33132	17.555	19.3603	25.4849	15.1103	21.6458	33.2294	18.6189	24.7835	26.1536	19.8267	9.54562	18.8751	11.5611	23.3315	17.9053	16.8692	25.6811	11.04	22.6901	22.5356	20.3496	6.08279	14.451	19.3594	30.4712	9.84921	17.4619	33.5315	9.03728	22.5962	27.4522
Fech	34.5819	29.7178	27.1496	29.6342	13.9822	29.1963	57.7198	35.5656	45.6661	16.9649	26.1525	32.6859	28.7442	34.8662	27.2529	11.4205	28.9923	55.0217	28.5577	37.4465	13.8276	30.0312	23.3112	27.6762	19.7091	22.1016	7.20666	30.2397	45.4209	15.715	56.5401	8.15059	19.134
Wasf1	25.838	9.06215	20.0871	14.2252	54.302	251.538	73.4458	122.512	15.7466	27.3198	26.1511	27.0427	12.1347	18.6719	23.9893	51.3535	234.035	70.9449	110.939	26.0616	34.7836	37.9439	22.9563	9.01637	14.3161	6.60598	56.7139	209.607	76.6534	108.111	5.30821	29.0434	16.0476
Col5a2	13.6677	9.61208	22.0756	4.48454	4.68499	2.00341	1.56123	1.01195	71.1991	22.1815	26.1428	3.88317	9.33654	15.0673	1.43424	3.11621	0.145883	0.831921	0.23619	70.0627	21.4813	13.7992	5.03113	4.89215	14.5437	1.18984	2.7932	0.632101	0.527379	0.396754	61.1642	20.0958	15.6633
Klhl2	17.0187	50.8899	36.3055	34.8196	32.717	166.466	300.067	31.6493	12.8247	36.1259	26.1342	10.948	47.6227	23.9511	13.4384	27.6991	177.106	263.764	24.6688	13.164	26.9205	32.2066	19.2156	62.6192	17.6388	20.1146	23.7704	195.036	271.852	24.2769	13.66	24.409	19.182
Trmt10c	18.2593	20.2137	13.8908	22.3968	33.4771	18.7613	14.7202	34.7092	20.8537	36.3908	26.1333	18.668	21.4348	15.1213	17.7052	29.9385	19.6057	13.3317	40.0642	15.4251	34.3661	18.5963	25.531	24.0065	21.7403	21.4714	33.0416	20.599	13.8486	30.3836	32.7044	30.9743	22.8748
Rab10os	23.3599	16.1028	16.317	20.7306	22.7072	28.3292	32.9804	33.242	20.226	16.4733	26.1197	28.6911	21.848	16.8543	21.0355	29.8309	28.2022	41.7644	41.1956	29.6771	20.5077	29.0027	31.3973	17.8792	18.1776	49.647	22.9939	33.8141	42.5158	36.7926	41.5883	18.8281	23.7769
Tcf7l1	27.5762	17.3748	14.0735	0.681151	0.665219	1.34509	7.28402	14.8733	29.0942	1.69799	26.1033	23.105	13.0973	12.8962	0.205998	0.664104	1.10623	6.09325	10.7065	24.4279	2.30102	22.6936	22.7092	12.5857	7.19994	0	1.19417	0.829044	5.45405	10.8878	25.8973	2.12298	20.8057
Fam214a	27.8517	19.276	20.552	13.7196	36.1483	56.0317	43.6013	21.9622	38.3586	20.7282	26.0811	32.1496	17.0499	20.7324	21.8077	33.8553	70.3005	42.5095	24.5503	31.1172	27.2571	28.2232	39.8566	10.8907	25.0636	14.4911	33.1109	47.3067	38.3201	21.4738	22.3896	25.0374	21.7844
Pex19	29.6572	29.2635	24.4442	19.6352	44.5568	21.4021	31.9258	29.7534	37.6852	32.4172	26.0678	27.2004	23.4722	12.8669	18.1771	34.5407	15.7038	26.6784	21.8767	35.2498	27.4218	25.7895	35.9616	36.2034	28.8915	16.0939	49.1083	32.0642	32.0399	35.4315	31.61	35.9646	33.3481
Nup88	22.3352	34.4741	39.0215	56.5104	65.3456	46.1373	36.1392	42.8295	26.4534	70.6476	26.0476	19.8036	30.1416	26.1548	47.4241	50.5613	43.7129	36.6147	37.4752	31.953	64.3783	21.4549	22.3885	23.1622	25.9416	35.8206	55.2837	55.1977	32.6369	45.4271	26.6233	65.4107	30.0216
Isca1	25.3241	34.0897	46.7997	42.9218	41.3898	68.431	18.618	30.2759	50.3366	34.3867	26.0354	24.1897	32.8045	44.2589	31.77	37.2638	71.6346	17.4451	38.6445	54.7046	30.6838	29.5389	31.0055	35.5238	61.8238	35.468	38.2224	90.8639	24.0016	31.9188	47.3249	35.2567	28.3737
Rrn3	20.2756	26.4927	24.3726	21.3809	50.2703	31.6061	23.0299	27.7578	24.7222	48.7525	26.0346	20.4851	19.4586	17.1329	14.8222	39.2529	32.0184	18.7718	26.3064	23.4628	40.9073	22.4032	25.0126	23.205	9.25298	27.8637	37.9996	31.8777	21.3174	16.2429	18.8565	36.9237	22.0764
Grik2	26.2521	3.22713	16.6032	7.08304	35.0307	160.897	38.3702	57.1526	6.13283	29.5388	26.0198	37.0467	5.71802	19.2752	9.51637	50.7001	180.136	36.3331	58.5708	6.14849	38.7406	39.7181	34.7342	1.82579	8.54478	2.76765	45.203	206.693	36.4823	74.0815	0.398138	29.172	19.2802
Foxj1	9.29623	10.4255	498.992	6.49266	6.00344	9.01553	26.7585	9.85554	9.21493	9.47809	26.0148	11.2904	12.625	493.525	13.1189	12.2814	7.81598	23.8958	8.66666	9.93338	7.22693	53.9126	8.45308	14.8474	540.087	4.68097	8.76417	9.86255	15.8579	7.84201	7.45891	5.9619	37.413
Lekr1	22.1283	7.06928	57.9502	8.13179	12.6751	24.1584	13.6304	21.5286	7.92732	18.9777	26.0144	19.2597	10.5953	56.4782	12.4128	14.239	26.4225	12.9334	21.444	11.17	15.4958	25.323	16.9787	5.82046	48.1635	4.39892	10.8888	23.5744	14.3893	28.6649	7.21705	12.8515	16.5457
Sf3a2	17.5288	33.762	17.1505	20.0771	35.8032	24.2695	22.0563	41.9223	48.7482	41.1817	26.0071	14.6643	27.6644	24.2126	26.1926	23.0199	14.7979	19.336	42.6057	26.0875	31.5077	20.6901	20.7021	31.0617	33.969	13.8859	27.1087	21.0304	18.8524	22.6462	20.1272	40.4841	24.5341
Eed	25.2868	27.1171	19.2781	50.0004	25.8574	28.2194	18.5375	32.8954	26.6508	44.6462	25.9913	17.7835	32.2136	16.1484	35.7593	22.171	17.8641	17.9455	31.7927	20.453	40.616	22.781	26.4731	27.1332	15.2149	48.5261	26.718	20.3639	19.4169	27.3595	15.2423	39.4152	24.996
Trmt13	24.3063	25.8787	9.0215	29.1798	30.5316	24.4771	26.8993	36.1186	19.6336	18.8132	25.9888	22.2294	25.7386	11.5794	18.685	32.5523	29.5184	32.6971	32.1098	19.2789	22.455	21.9262	33.4812	28.4648	11.6206	43.6828	46.2473	34.1698	49.2716	47.3029	19.612	29.1927	28.4098
Capn15	21.5422	23.63	12.492	19.6474	17.0646	30.9727	25.1718	31.6311	19.5174	23.7677	25.9745	18.393	22.1266	17.3466	20.9001	16.6885	27.6203	23.6551	25.5716	19.9298	19.4909	22.0992	21.3071	26.6071	7.55865	41.5734	19.5777	39.8483	31.16	22.8078	29.4309	24.0821	22.6519
Zswim6	34.9165	28.7162	28.3269	76.9758	173.028	145.877	70.8202	49.749	32.5615	29.2525	25.9702	34.928	20.9297	31.4034	89.4622	174.666	129.184	67.749	38.5851	29.2517	24.8601	32.1271	56.656	21.1971	30.5786	68.8055	199.941	149.493	57.4025	40.0953	16.4463	24.5192	30.1698
Rab36	26.0768	2.02223	73.1226	3.06021	7.12115	35.8211	2.86439	12.2073	13.994	7.757	25.9658	21.3657	2.50794	66.3396	4.50455	5.87367	30.9449	3.10378	13.1862	12.9754	6.25296	25.6247	17.9563	2.93314	67.5989	1.18984	3.6782	32.3463	2.50272	10.5014	10.9962	4.6599	17.9546
Abcd2	101.74	5.11423	11.7868	51.8795	10.6868	27.7764	3.53561	8.44887	9.53093	20.4938	25.9646	114.077	4.77171	11.5697	51.2	9.69072	25.7611	2.3237	3.76796	10.4234	24.0833	32.0056	98.0473	2.07138	6.04398	42.6292	8.9174	13.8096	1.71649	1.55834	8.05843	22.3518	23.1613
Aspa	18.2805	16.7511	47.4191	19.5379	11.0978	15.8732	519.257	10.4139	14.0466	9.97615	25.9588	11.4967	6.86047	27.7991	16.9259	10.0219	9.80316	510.195	11.2539	6.80154	5.03708	21.6866	14.0754	20.1188	42.8287	8.97337	12.9454	12.5152	460.337	5.67196	24.1089	4.72388	22.6086
Commd10	23.6056	27.1045	20.3582	21.8098	26.7225	22.2378	24.1048	26.964	33.2136	28.1715	25.9567	17.4299	20.7446	20.2686	20.1954	21.8883	18.5762	22.9429	30.5083	27.2865	27.8021	23.6985	19.3659	27.5053	35.6769	16.5761	22.8555	24.2198	21.5737	38.9028	15.0484	23.3507	22.1796
Zbtb5	22.6293	10.6764	10.4617	15.1778	34.156	11.4059	14.7844	28.5817	10.7189	27.8357	25.9511	24.1402	8.14344	15.423	6.59178	27.3539	14.8665	13.6211	24.3261	9.2575	24.2695	20.1435	23.6372	8.77359	8.61185	7.63845	29.9706	13.8575	12.3387	22.1443	9.19913	25.2954	20.766
Slc33a1	57.3847	14.8276	23.8743	27.1404	9.50351	19.8952	28.0647	35.6459	28.0664	8.91114	25.9479	57.9408	19.7193	17.8625	20.4625	6.30289	21.9308	27.7106	23.8261	28.3493	8.83803	25.2068	44.007	13.4643	10.7886	7.999	7.25232	22.8526	20.8512	19.2314	15.4703	6.34408	22.6116
Ndp	59.3122	0.892788	1.60535	2.36698	2.68021	0.939177	3.45793	19.9551	1.20257	4.68732	25.9432	56.4018	0.742833	2.42933	0	2.17514	1.07268	4.37027	23.7661	2.35026	4.66934	20.0888	42.3636	1.06741	0.4648	1.90879	3.12191	2.84584	2.43498	14.4727	0	4.97777	22.0585
Fam227a	23.0238	6.45235	43.8298	2.24008	15.0595	16.0285	1.48512	5.6236	6.18494	6.60804	25.9402	20.0892	5.94686	35.7113	1.28214	17.7489	14.3099	2.54494	9.9282	2.81128	6.93845	22.7426	18.407	1.38425	30.2002	11.9294	18.1072	27.2357	1.37396	7.31214	5.13977	6.31688	19.5435
Cnot8	23.9114	38.4307	33.4184	59.2392	55.8996	31.891	30.9875	39.5193	39.7964	47.2852	25.9383	17.5748	30.3813	40.1406	52.7539	45.0906	25.7517	29.9807	41.0103	30.3843	42.0356	23.0277	20.8284	27.325	18.1181	51.0235	42.1272	28.0125	21.3094	37.6364	44.8304	38.929	22.8609
Kdm4c	21.1378	37.2085	13.6545	16.8136	25.0301	38.0981	21.1912	29.3474	30.352	18.7968	25.9369	27.0625	38.5853	18.1545	16.0451	27.2713	38.867	23.0031	40.3327	28.5749	18.1519	26.0396	29.3829	38.2564	12.3692	31.8804	30.8484	43.0345	22.9433	30.8091	28.9559	19.7515	24.7477
Zbtb12	5.41272	9.19489	18.2457	9.69041	74.0581	10.9887	9.22757	16.1084	13.4193	71.7725	25.9218	4.45917	7.12563	18.9406	8.40031	60.4398	7.10462	7.60848	15.0726	6.30113	69.7019	15.4877	9.13375	6.49055	23.6873	16.0664	73.5697	10.6153	8.51044	21.0807	5.45493	76.7067	18.0368
Arih2	28.0552	25.8849	14.7568	33.127	26.7002	32.2861	26.1472	34.3041	32.6893	26.6446	25.8994	25.6348	26.0213	13.5766	31.3965	23.3903	25.352	22.76	29.5523	26.8905	25.4846	23.0513	24.5933	17.6107	11.4917	36.9776	26.7515	33.5312	26.3178	29.7441	18.8902	29.2227	21.9137
Elavl2	9.00847	8.98526	13.4663	12.0273	329.971	30.3613	14.8494	33.7926	7.38577	203.208	25.8836	4.45596	6.46773	5.28386	6.22414	223.742	18.1175	7.02324	29.665	3.27583	176.262	15.8072	5.35679	9.50716	9.72602	7.83545	292.052	28.6625	10.0733	47.3928	14.7836	174.771	19.0497
Agps	23.2605	28.1736	29.9368	81.4578	19.844	29.4473	57.3115	28.2682	24.4139	30.1515	25.8818	24.5925	35.8027	25.5327	74.7259	17.8104	29.7938	61.3385	31.9545	18.1871	21.9213	23.852	32.7039	21.148	20.9718	89.6068	18.2764	25.6249	57.8758	33.546	13.2139	26.2612	27.1512
Stoml1	26.1794	13.1597	16.947	18.431	22.8129	23.5193	14.2254	27.7835	14.935	12.4043	25.8764	23.2855	13.3677	13.9856	19.9078	24.0517	24.6735	11.948	24.1213	12.1242	13.9956	18.267	18.1554	8.62682	13.166	15.6766	26.0032	16.1624	11.6415	21.7367	19.2269	10.4193	19.8451
Ttbk2	23.0616	32.6861	19.404	20.472	41.5063	37.9409	44.0307	29.7998	24.6565	35.4126	25.8706	23.8755	31.7469	22.8587	21.4454	31.3094	37.05	42.1772	28.8573	27.5535	30.166	24.9961	26.5321	21.1209	30.762	22.3513	33.5918	50.6132	39.7338	30.4388	34.9226	31.6821	20.2899
Mfsd14b	32.8848	45.9354	29.8868	39.0603	12.9354	24.577	62.5374	45.9798	45.5345	14.0506	25.858	39.4501	47.4672	27.4703	33.0244	15.9527	24.5548	67.9196	43.4074	37.7593	15.1831	29.0214	35.9317	39.304	17.3787	50.5385	11.6351	24.0174	55.768	40.072	51.6941	13.7924	23.0436
Rnf2	21.7051	24.5095	24.9365	35.3741	48.1671	19.1011	16.4831	28.7996	23.7267	48.357	25.8386	14.4963	26.6793	16.228	33.0416	36.7244	14.8936	12.4969	23.6645	27.0981	44.4167	20.3915	26.2472	21.9922	24.6748	31.6883	33.0524	17.3229	11.803	27.9774	22.6006	34.5806	22.0112
Pcgf6	14.4936	10.1622	12.4439	18.8083	46.0871	26.6096	15.4458	33.4303	16.2723	39.4388	25.8301	14.1285	9.88999	11.2288	14.8054	44.6356	26.2005	13.7138	35.3122	6.63278	38.6392	18.4166	12.8578	7.64553	7.94448	16.8768	47.1528	41.3078	13.862	41.3136	10.9671	31.9325	18.1565
Homer1	22.5656	15.8336	20.3303	14.3426	31.4793	278.308	32.026	47.6596	7.36461	25.6431	25.8095	22.1983	24.9978	16.7235	24.4945	35.5932	341.86	28.8052	40.2845	10.0357	28.8644	30.9219	18.9738	18.2784	15.3036	13.3463	30.8571	366.038	30.4232	49.4494	5.04822	28.2428	16.9844
Zdhhc4	22.6117	25.8874	30.3471	11.8686	10.8697	16.5214	19.1029	22.5474	14.3655	18.4046	25.8092	19.8756	22.6962	23.4434	9.8276	12.9955	17.3299	18.1844	19.0489	19.3099	17.5434	21.6043	19.4458	24.3738	25.59	9.39432	10.3714	23.842	18.5284	16.2166	11.6488	13.7906	29.5584
Aars	32.1956	26.7165	17.4205	68.1638	31.1935	42.0683	51.4992	72.8219	42.0558	72.0649	25.8016	34.783	22.9323	17.7311	63.9703	22.9048	46.7593	51.1118	56.9354	38.3122	63.6027	28.8653	24.0339	31.5926	23.1793	67.1385	21.2493	32.2684	53.6352	52.5581	27.3486	48.1609	24.1148
C1ql1	2.08937	3.03352	2.87757	12.1821	2.23115	2.61267	19.7146	976.108	3.01729	8.37389	25.8012	1.16479	2.9722	4.84645	0.765528	1.8876	1.10789	15.3793	959.076	5.01094	14.465	18.406	0	2.29147	1.45429	3.52121	1.18955	1.21427	21.3454	854.23	3.38311	9.49151	16.2053
Dlc1	42.6559	240.159	18.787	10.8462	2.54093	11.1127	4.47052	25.9723	625.938	4.70607	25.7995	34.1309	232.105	21.6357	8.42932	2.92893	8.12972	2.68691	24.5658	559.212	2.94668	20.274	30.5573	251.233	13.8811	18.5782	1.60144	5.79843	4.24262	13.293	501.187	3.48502	19.4302
Plekhm2	26.1225	24.6587	17.1063	25.6123	17.5265	19.2844	21.4	19.2166	33.3847	15.7501	25.7945	24.7387	21.4886	18.6584	28.3366	13.5573	20.0043	20.6809	14.5321	21.5876	13.5339	25.4609	24.5576	19.0104	17.9777	26.6111	18.8424	10.7138	20.4413	17.8314	21.3656	11.5638	18.7678
Lrrc57	18.7691	20.1274	23.5325	13.8485	17.0157	8.43483	21.5887	37.6959	12.4907	19.9293	25.7941	21.9723	24.9407	20.2195	12.78	15.6588	8.57307	19.3103	36.8826	14.2436	18.5064	23.3585	21.4977	19.6818	18.2098	15.9182	13.8215	14.2652	18.4094	45.798	2.5339	17.3704	27.1168
Naa60	24.5221	32.822	16.0328	28.4856	18.2116	42.0791	24.3289	39.807	34.0769	25.2826	25.7884	26.7305	28.8586	30.1179	15.7207	18.4382	37.5728	23.1533	40.5388	33.3426	24.7599	31.9928	22.9833	34.3491	33.4869	39.9661	15.9269	55.8441	22.6006	45.5793	22.1952	21.8948	31.9251
Endod1	46.9271	62.6974	32.7279	48.657	10.2607	21.1702	283.691	34.4002	128.462	10.5693	25.7698	25.2874	57.8406	19.611	38.4832	7.81439	16.9333	288.425	24.8518	136.38	7.48787	22.994	30.1956	35.7726	28.1167	51.9604	8.18437	15.9611	317.707	29.9772	109.748	10.037	23.0044
Agpat4	7.79134	46.9479	204.235	36.1478	63.6511	50.2778	543.957	90.9934	30.3548	24.17	25.7653	7.63952	49.2884	159.474	23.1788	60.7881	36.5322	534.999	73.1473	33.0581	15.3136	31.9751	9.57034	36.1195	174.001	25.8558	70.5034	47.034	540.015	87.446	37.2068	19.2986	30.6454
Tmem184b	22.9562	112.033	9.24263	49.4377	8.43975	22.3934	24.5434	25.2001	44.9334	10.0256	25.7571	22.4467	109.022	4.22005	44.4426	7.75873	29.9692	22.307	23.5926	42.7724	8.33924	21.5766	19.4402	92.1376	7.01564	29.2736	8.57485	28.9634	21.0679	20.4755	22.3841	7.46343	14.1682
Rcor1	16.5652	55.2158	21.7462	29.2591	37.5084	32.3869	20.5659	33.432	51.812	43.0443	25.7546	15.0877	47.5594	16.5513	34.8513	29.3991	26.3473	17.6553	22.991	47.3415	39.7055	21.6047	17.6095	65.2221	19.0653	50.0283	30.1705	24.8058	20.2968	34.2684	48.7274	43.5505	27.6531
Sav1	17.5892	69.7312	20.62	24.495	23.5112	9.95357	20.4543	27.0831	76.2643	33.3025	25.7506	15.5874	79.2152	19.9598	24.3638	17.1956	6.42555	17.4049	21.1227	80.9754	29.7769	19.5965	13.495	61.0967	16.71	36.7845	17.2224	9.82267	14.0408	19.6881	66.3514	26.4463	17.6794
Creb3l2	23.8955	62.1933	13.6456	40.2646	2.45845	6.39221	63.3064	31.6368	92.0236	5.96508	25.7498	22.1042	64.8678	15.925	36.2402	2.10494	6.06559	65.1867	26.3355	78.3878	6.07719	23.6009	27.8307	54.8823	7.94991	31.6431	3.55777	6.28472	62.2875	32.0146	72.1069	6.39784	23.6497
2900076A07Rik	28.1013	7.59832	9.44184	5.76281	23.378	13.2527	14.7915	23.2748	9.12152	12.977	25.7472	32.5601	8.12414	6.82931	4.29322	30.5327	17.1456	16.5513	21.8555	19.4741	15.0186	25.0479	17.8627	5.44584	5.511	10.538	24.7521	15.6984	14.674	30.64	10.5515	13.4878	18.7074
Leng1	24.1535	25.0048	10.5934	21.2753	25.8204	9.48716	26.0296	19.0456	30.6916	30.4368	25.743	33.5614	20.7459	20.5536	18.2746	19.8769	9.22233	29.6917	18.6645	30.9757	30.5126	23.7291	39.6898	28.8892	14.8138	27.5313	20.6641	10.5385	27.6954	19.3326	41.8355	33.3317	27.1931
Sec22a	18.6327	27.3188	18.4625	22.4568	33.9007	31.8384	19.7544	44.189	33.7586	26.2672	25.7207	27.4479	28.177	16.6574	23.7282	33.7988	31.4006	18.4632	35.6693	25.6894	26.3637	20.6223	20.2197	16.2436	11.4076	18.315	38.0852	52.6431	18.0544	37.6844	25.7355	25.954	23.8616
Slc39a13	28.415	19.6672	12.6919	20.7256	8.60301	15.6034	14.9903	30.0296	38.4136	8.64546	25.7203	27.6322	18.7122	11.271	19.5867	8.55516	16.6616	15.4631	23.0147	29.5148	8.37341	23.4403	26.6451	18.0842	13.9294	21.1675	8.65185	11.2116	16.2534	40.9302	30.0501	5.96769	17.6814
Zfp955b	23.8656	18.6057	12.5366	23.5664	39.2423	47.2378	25.3094	39.6142	28.9041	25.9151	25.7167	23.8001	18.7468	20.9424	19.2716	36.5606	47.7734	22.5751	33.4075	25.315	24.2645	22.9706	30.923	18.8591	15.2914	14.2172	45.7028	63.8217	24.0397	42.7005	18.343	34.2302	31.1287
Dnal1	15.0311	17.8638	108.683	2.98101	13.9884	44.5666	15.6138	17.499	8.11789	12.9463	25.7156	13.3842	15.3373	118.24	10.5509	14.8639	51.4867	13.8436	9.54431	13.0851	13.5861	31.5367	13.8123	12.8696	69.7995	4.55114	13.9808	63.7957	13.2204	14.1369	12.9418	14.5438	24.5454
Skiv2l	26.5539	26.6982	42.0187	23.598	19.8579	29.2882	28.0423	21.2384	22.5771	19.0148	25.7151	24.2551	28.0374	49.0413	17.4695	16.7428	31.5889	27.5847	20.0623	26.183	16.6638	27.5908	18.272	18.5614	27.5556	19.0936	16.8053	16.0651	26.1683	22.073	21.4053	15.1314	23.0224
Spa17	11.0131	9.85875	337.425	9.46231	12.2826	16.7555	7.42931	14.2304	12.9267	19.0032	25.7145	13.32	16.914	385.005	13.5468	17.6889	13.838	6.90117	16.6093	19.9294	19.259	49.3257	14.8327	16.0985	413.547	23.3265	18.384	15.6743	9.60142	45.4201	22.0561	21.0676	41.6566
Hey2	30.5402	10.0553	13.9698	2.23731	0.803193	0.682552	3.4352	14.4421	151.722	3.95427	25.703	34.5176	9.55058	14.5634	1.73689	0.897103	2.38991	1.60201	20.6655	146.982	3.29031	24.5894	26.5591	6.27114	9.04899	1.18984	0.717511	0.52133	1.80978	38.768	129.706	3.02418	23.5718
Abl2	35.1161	30.2805	19.147	34.2493	22.123	47.1059	17.0801	29.4316	19.9327	17.5441	25.6903	28.7223	30.5745	16.8596	27.4612	16.3284	47.1001	14.3223	25.8013	16.3481	15.1758	22.1083	32.2428	27.7621	10.2863	43.7799	19.6184	69.0669	15.3923	29.6343	14.2399	13.0441	19.7784
Ptcd2	26.0406	34.9365	33.1684	29.9288	31.9961	37.2329	27.5052	62.4204	46.3967	31.6909	25.6855	29.2792	34.6377	35.9317	34.795	37.5878	32.4774	25.5193	61.4151	57.4169	29.7175	35.941	26.5438	40.8348	35.6889	20.0815	33.9891	29.1413	22.7156	64.5894	38.3993	26.1441	25.51
Tubgcp3	15.3837	29.0746	23.289	18.3202	23.3731	26.3948	21.0233	33.0803	22.4672	41.4179	25.6795	22.4156	33.4349	19.7629	21.6908	18.2339	32.6998	19.2689	20.0253	27.5401	37.2668	22.5428	14.0259	28.2579	10.4152	9.16538	18.603	29.8031	16.9538	20.8294	27.0986	36.1796	20.6662
Itprid2	46.2465	76.0399	23.0557	50.0977	2.80542	4.05406	23.7369	39.3556	47.0109	7.84229	25.6771	43.7155	74.9273	23.5873	44.1162	1.77302	5.42056	23.9315	40.9339	31.0802	5.93726	23.483	51.4192	77.7145	15.633	33.3553	3.85037	5.19454	32.7761	44.5982	16.3668	7.08761	33.045
Lrriq1	4.66086	0.928547	139.365	2.05804	1.26475	6.47051	2.74004	0.791246	0.799805	4.9242	25.6738	3.74378	3.0052	118.232	1.48989	1.99396	3.20467	1.18181	2.88315	1.92597	1.19676	25.6943	4.00864	0.951287	149.138	0	2.40361	4.37372	1.0689	0.394594	0	1.77683	21.3395
Stk24	18.909	63.3911	15.2722	60.4826	46.2805	24.793	16.5855	35.5142	139.058	39.8984	25.6737	21.1138	65.7596	18.1252	63.0759	40.5691	22.2737	15.0281	25.5521	125.065	34.7521	19.93	20.4067	69.3906	16.9837	57.8158	40.0027	19.782	18.5717	26.3034	120.221	31.5655	22.4025
Bcorl1	18.6518	17.6351	7.27797	9.04751	28.3118	21.3879	33.1126	18.5948	16.8548	17.0591	25.6701	14.2166	13.9493	9.03157	6.78951	23.8681	22.0662	28.3406	19.4822	5.33546	12.0444	15.5204	18.7675	14.096	15.9749	11.4714	24.7618	23.8881	28.21	17.6271	20.894	12.4001	16.0077
Mark1	15.0687	12.1547	16.05	5.66472	29.7104	106.495	18.049	44.6705	105.144	20.8259	25.6643	15.4315	11.4138	13.4937	5.22418	33.7261	117.353	14.0781	43.0929	118.211	20.1169	21.8669	15.7831	9.97717	9.26848	3.70147	37.8599	136.05	7.29132	55.2622	112.206	22.3917	25.2373
Xrcc6	14.106	10.2406	14.7081	13.3382	18.7145	19.2026	27.6195	33.881	8.52134	43.8813	25.654	18.5877	9.43624	14.7166	9.16079	20.2748	14.5411	24.0702	24.3496	14.5169	35.3556	20.9442	23.7126	6.85107	18.296	12.6327	21.3737	13.8738	28.7439	32.5237	5.85874	37.2735	24.7151
Gosr2	24.6451	43.5602	48.5175	23.8384	23.4142	25.2847	32.3885	24.1144	29.0027	26.4484	25.6495	23.7133	43.7463	57.4477	24.876	20.0343	28.1264	31.4721	26.102	22.2327	30.0466	29.3977	20.535	50.8047	25.9247	25.9297	17.5118	16.711	26.7221	23.0934	25.5783	22.9061	25.2721
Tmem161a	27.1555	25.8108	21.6635	22.1753	16.53	23.7525	34.3979	21.4234	25.1797	18.0641	25.6415	28.1603	28.5293	18.8471	21.056	13.7753	20.0899	33.1046	16.5148	34.7939	16.5318	25.777	19.6037	16.2804	23.3478	13.0478	19.7967	17.8137	27.8344	33.4619	29.0043	15.1942	20.5849
Sumf2	37.0747	24.5794	19.313	25.3106	16.6664	14.1092	14.7055	30.3633	14.1993	15.3582	25.6335	28.7061	25.852	17.8861	20.0593	16.8266	8.91241	11.4439	21.2723	20.4642	15.3204	20.44	38.1019	28.04	14.1097	26.9543	17.9922	9.88002	12.3083	30.027	9.86993	13.8538	30.5327
Hist2h2aa1	29.7603	16.8655	49.7009	23.0328	13.8924	6.32865	12.9433	5.23298	9.34406	40.7362	25.6224	17.9177	14.3283	66.7505	31.0221	12.4692	10.8331	10.2132	9.45154	13.2579	55.578	24.2074	33.8863	12.4646	55.1329	37.6	20.5881	15.4586	16.9218	22.9371	13.2682	78.3389	41.702
Arhgef18	24.1324	23.4091	19.5986	20.7174	14.4927	22.3009	11.8009	20.3849	19.2856	12.1353	25.6164	26.3972	20.9252	29.2312	16.1527	16.5248	20.543	11.5481	19.0465	27.0945	11.7797	23.6725	27.1002	20.4945	22.6646	18.5015	16.8827	32.1433	12.4094	13.4981	14.1218	8.94638	22.1962
AI987944	24.1837	20.2765	14.0227	18.4856	4.87233	16.1522	25.3778	27.7916	17.7123	10.4401	25.6101	22.4534	24.1134	16.272	19.402	6.57789	19.2153	23.9811	23.5512	13.0053	10.7555	19.4854	25.8083	22.7077	11.5903	28.8166	4.34452	14.0101	18.6854	23.2807	23.9388	8.55344	17.3627
Plekhf2	51.7948	50.4689	22.8888	40.3468	30.9373	12.0421	6.34363	20.0921	40.326	21.3681	25.6075	43.6854	52.6929	33.0487	75.7014	23.738	13.4641	4.34572	18.6993	33.4819	20.7675	26.2224	48.4502	51.0264	22.3113	51.2558	27.9082	5.41036	3.32027	15.3691	33.8268	26.3961	29.9791
Gm5577	8.57744	1.88249	8.58543	2.00532	17.8709	19.1938	4.54942	14.6949	6.01364	16.7706	25.6057	8.83396	5.77122	6.34605	0	16.3527	18.8186	4.20495	10.3162	5.06304	14.0773	17.0283	5.65919	3.58673	1.41432	0.854482	22.2038	18.0467	2.47751	12.6767	8.7662	14.1505	16.5482
Whamm	39.0309	28.252	13.7194	17.8065	12.0151	18.0683	9.84439	24.712	34.9518	12.7842	25.5972	28.6952	21.3634	12.5646	26.8714	13.5683	19.2357	9.85475	23.1758	38.9089	13.6664	24.0011	26.3013	21.9726	13.4451	23.2527	9.76865	14.8477	7.62194	16.8241	45.2131	9.54721	16.9204
Mcu	32.8718	9.05945	13.5707	12.8029	4.55406	38.9406	8.59318	41.3385	12.4465	8.82154	25.5949	32.8435	10.0706	12.1883	10.6673	5.73582	30.9286	8.72806	29.6215	12.2907	7.10574	23.9181	39.4201	6.30007	24.6422	6.21781	3.74358	45.2971	10.2997	39.944	9.95953	7.08575	20.6082
Mpp1	17.0743	38.0462	102.664	26.171	11.04	31.649	12.8442	25.2186	55.6157	15.0952	25.5888	14.5594	30.8474	94.0688	33.4097	12.5876	28.3582	10.3975	20.6169	43.9256	14.1967	23.0079	20.0923	43.5972	91.3554	31.6185	11.8475	26.2001	8.87178	20.184	43.4269	12.9062	21.0573
Zc3h4	16.069	36.1866	23.5048	28.6589	43.5523	23.4249	23.1133	31.9646	37.3825	42.5143	25.5784	20.1747	28.2702	25.8094	42.9996	37.8471	27.6676	20.6995	30.5671	25.4605	41.1404	22.2214	24.3105	29.7372	17.5241	32.2383	35.7234	27.0849	20.7231	27.9168	20.7861	37.03	27.7111
Ttc32	19.6145	30.0331	15.9325	16.7985	9.30368	10.7241	8.6563	19.0206	13.8528	35.1249	25.5761	30.6782	23.3577	17.4898	20.6082	8.04727	8.73755	8.32487	22.9191	8.72804	38.7924	27.5154	25.1783	26.4153	29.0335	17.324	10.0863	10.4243	10.0221	27.2225	26.3718	35.6199	39.9797
Adgrv1	3.35972	1.35269	43.2305	3.23144	1.44772	1.63575	21.7534	8.87463	1.06743	20.4875	25.5728	6.01437	2.0519	52.6049	6.12243	1.86964	1.41082	22.1105	11.3068	2.61807	13.1641	33.1833	4.82912	2.82587	34.4854	1.13669	0.992519	1.2859	17.0815	6.20084	0.757996	14.2763	26.3358
Sh3kbp1	19.5146	18.9051	14.0054	84.3334	63.6451	53.5786	79.4472	28.4819	47.8301	43.6885	25.5695	10.657	17.1239	15.4009	76.2899	44.2163	53.4761	85.0451	35.5152	42.6401	40.1026	19.8102	11.7773	17.4507	8.92472	86.88	59.2881	60.5713	70.1678	29.9653	36.9468	39.6463	22.6911
Stk4	20.2241	27.1226	19.4591	80.0587	36.5076	27.8894	32.745	36.5776	35.3817	36.119	25.5532	19.7763	25.6808	26.3684	72.6532	35.5658	26.8088	30.3363	36.5031	44.7055	37.2287	28.0553	27.541	26.8807	17.8041	94.7704	41.0079	21.3108	41.0628	44.077	36.1686	36.3223	34.5939
Uqcc1	23.492	15.4454	16.584	16.6936	24.507	19.6942	14.1001	20.4593	21.8144	15.8004	25.5469	20.7851	9.22323	14.2355	7.28927	20.4896	20.4422	14.5986	19.4169	24.3626	15.9248	22.8185	27.9066	13.8248	29.72	12.086	26.7217	21.2875	11.3654	15.5395	27.852	18.3432	22.2512
Nelfa	19.6333	30.3965	20.3872	17.876	32.0008	22.5621	15.4605	35.7714	33.1239	40.4583	25.5461	16.1028	25.8815	17.6127	22.8764	21.2684	21.1251	13.462	32.5093	25.5619	38.533	21.3482	21.0521	34.4846	20.4655	11.0018	31.1571	15.4083	12.2725	35.8594	28.9209	33.8978	19.143
Gm50240	20.5819	15.7333	49.0726	7.29928	11.1257	14.5801	10.3434	25.2271	22.0413	14.054	25.5383	19.6752	18.769	52.5007	9.69373	14.2831	15.1665	11.4794	14.5993	15.744	16.0418	26.1736	15.1543	14.6052	42.3532	4.8655	13.6184	10.7413	8.85724	15.5168	19.2266	11.5567	25.5999
Ubald1	21.1661	26.1522	19.2232	36.0991	35.3258	78.552	41.9343	42.4757	43.0891	25.5637	25.5297	20.0275	23.7109	12.2517	40.3006	26.4491	78.7407	44.6612	36.4624	33.8211	26.1713	25.6958	17.6586	20.0283	18.5915	15.4307	26.6142	78.9063	37.6355	45.2418	37.2013	23.9823	23.8752
G0s2	45.645	23.178	24.8777	14.137	24.7185	6.04688	23.4271	214.654	276.495	23.7872	25.5219	59.8379	22.4993	26.1243	13.7187	23.2009	2.89581	30.9002	279.697	347.485	28.4085	21.8288	57.3578	19.4439	14.9711	1.81919	21.8988	4.36088	26.0137	306.579	278.383	23.8104	28.2853
Gm20083	19.3653	1.10259	6.34327	1.33603	0.600569	2.7834	0.513788	0.338435	1.43774	2.64827	25.5189	15.6778	1.01614	15.0178	0.823702	0.81913	0.175487	0.386245	3.15655	1.58521	3.46492	21.7532	18.1487	0.42669	13.7466	0	2.62586	0.181307	0.567923	0	0.658923	2.12559	23.145
Samd1	16.7317	30.211	20.8131	23.6953	26.8775	28.1357	37.1846	51.51	19.6185	65.6503	25.5176	13.985	20.9948	28.3214	24.1655	25.0991	22.2047	30.7881	39.5471	15.5808	58.82	20.5116	19.3647	21.9423	17.3053	28.8093	25.7361	22.6534	37.6059	51.0202	10.4312	72.6245	21.1705
Smim1	21.168	10.6805	42.584	29.7497	12.2774	9.41193	73.8023	20.543	31.7159	9.96696	25.5139	17.4952	12.0151	39.1589	40.4101	19.2518	16.1189	79.6738	23.5928	35.2318	12.804	31.5762	25.4369	17.5095	58.8066	31.9941	21.2203	17.8409	80.6326	41.3294	40.6523	13.8388	35.8622
Tmem19	44.9766	17.6152	22.0126	26.1137	15.9315	21.7685	62.6411	32.553	27.1716	14.265	25.5072	40.1024	18.3632	22.7859	22.724	14.7533	25.3835	59.0437	28.8516	27.2094	13.0857	24.0664	36.4784	13.1698	19.2594	31.264	17.8839	22.3425	58.1686	23.5397	25.3872	11.2453	23.7553
Inafm1	12.7498	33.6795	11.2823	19.5205	24.0402	28.5193	5.0039	28.8319	45.3664	10.4838	25.5041	9.60431	25.9379	15.3299	20.5727	24.8765	27.5315	3.70187	18.4729	42.2185	12.1141	20.7095	16.0774	18.0474	20.0477	6.60926	23.2167	27.4402	5.64684	22.5463	33.4989	7.96677	14.2904
2021-09-10	14.3445	45.9022	28.1802	13.6224	15.2667	5.49923	23.5718	35.5668	33.0681	60.0006	25.5032	16.2218	43.9584	24.3836	11.9175	11.3022	4.86894	16.9899	31.0332	44.5146	45.8926	22.9162	13.7261	44.4351	23.6316	24.4412	14.5547	2.90976	20.9757	32.0847	17.7357	44.8122	22.6628
Litaf	12.4916	30.9436	21.9875	72.7689	14.3769	12.8803	221.315	27.4924	68.3869	19.4371	25.499	8.21103	20.3218	13.4809	75.7759	11.4199	10.736	206.069	23.6341	55.0977	16.628	23.996	9.99831	25.8379	16.9941	51.9109	14.3971	7.18124	175.018	15.5234	65.6125	15.295	15.9407
B230307C23Rik	29.1666	10.127	8.40118	8.86141	15.0793	39.1742	11.2338	23.7145	10.6403	11.6902	25.4965	26.3805	11.3644	7.2837	10.4132	16.5679	41.086	9.6201	15.3911	12.8799	11.924	21.314	27.8811	8.58275	3.58414	14.1014	17.0768	29.6746	9.73727	21.3786	6.38612	9.74017	14.2234
Zfp410	28.4509	27.8195	11.9239	27.2275	54.0535	18.9538	25.8751	34.7674	31.5165	44.0278	25.4878	21.13	25.2805	9.30887	15.912	33.5435	12.5816	20.7972	28.7538	16.4652	34.1339	18.6655	17.0506	15.5724	7.24557	25.6315	36.664	16.7682	20.4171	32.711	32.285	33.7562	16.2594
Tbc1d32	15.0372	9.58535	50.7921	10.1672	8.07214	23.0289	12.4543	12.8887	18.9475	12.2483	25.4762	21.7653	13.3687	61.3796	6.76609	11.1851	20.108	15.6067	7.62769	23.0098	11.9388	28.7065	20.9449	13.1259	39.4158	15.1358	14.2259	39.9568	18.6739	24.0725	15.4631	11.8708	31.3407
Dhdds	15.4185	19.4426	32.6577	12.787	35.5352	26.5752	29.7295	29.0407	20.723	35.1042	25.4735	13.6365	22.0244	35.3018	22.7885	29.1742	24.4265	26.766	24.6803	28.7965	37.525	21.5798	16.6985	17.6595	21.5019	13.3601	27.401	20.476	23.7152	21.0909	24.7656	31.5783	19.2248
Fam81a	13.7494	5.31108	156.048	2.24208	2.69858	57.0225	2.00313	8.04623	14.713	12.0026	25.4672	11.4332	7.3969	215.02	3.52566	5.05634	37.4191	2.83685	8.2812	15.705	8.31087	41.8919	10.7769	1.45533	195.187	6.3139	3.54037	35.146	1.14351	7.61147	16.7497	10.1819	27.1606
Smarca1	12.6948	5.57849	11.2551	7.39426	50.8933	81.0016	6.26399	61.5072	13.3341	20.5972	25.4576	15.9613	5.45046	15.822	1.90939	45.1344	99.856	4.00075	66.5764	14.8407	23.1602	32.3321	13.7098	7.75252	6.04674	1.83511	47.185	120.419	4.67108	52.4857	8.43032	19.6246	26.6589
Usp42	20.9901	24.8524	15.2224	15.7674	25.8339	23.515	19.016	35.8364	22.1809	31.7328	25.4515	16.6333	23.2803	18.6614	9.74203	20.1149	23.6836	17.2864	26.9468	19.9413	23.7794	17.3833	20.454	28.1065	13.9472	14.907	24.9243	18.4021	12.4064	29.8288	13.2046	24.807	16.7048
Kctd20	19.7852	54.051	16.827	36.9376	56.8363	32.9158	20.6675	35.023	38.1548	44.3059	25.4291	19.5669	45.2822	18.5996	31.8302	46.8854	36.1657	19.7059	36.7522	34.5627	42.0706	23.172	12.8167	54.3502	27.9749	65.445	43.3683	41.3669	15.6289	23.9509	23.4676	36.1354	18.2281
Gdap1	12.064	6.4199	15.9933	7.65588	129.502	134.605	14.9121	85.7526	2.9712	67.6867	25.4265	10.4587	4.79407	15.9708	12.406	117.853	118.508	11.3043	68.3584	4.08492	71.365	21.4688	16.1309	5.41693	15.5944	4.43149	126.902	112.232	15.059	64.7139	7.87582	71.5104	18.5613
Mbd6	21.8434	23.1142	13.684	37.1621	19.8271	27.633	20.3109	30.4838	13.62	17.6626	25.4237	18.0393	23.0532	20.9873	25.5081	19.3424	22.6269	20.07	30.1065	15.4037	14.8646	15.9047	13.5789	14.4781	10.8891	28.7472	14.7966	33.7675	17.1452	16.0539	30.8471	14.0544	19.6356
Snd1	17.5239	29.3477	35.607	44.0117	26.8244	30.3561	29.4368	28.342	40.4786	34.0586	25.4214	16.7632	24.6022	20.2989	28.0772	21.3512	36.8869	31.1187	38.8926	30.7691	28.711	23.6561	22.7223	27.6943	14.8831	42.7877	24.3113	42.4582	26.1896	33.8643	27.977	24.0989	21.0441
Tgfbrap1	28.422	38.6298	15.5074	54.9715	20.0438	22.3944	31.0322	37.3577	65.1161	21.0091	25.4105	27.8103	38.8257	16.7657	61.7145	17.2188	26.7291	31.3912	36.7364	55.6316	20.8336	24.9251	23.6799	38.7503	23.2378	63.5457	15.1917	22.3234	30.0802	22.3947	41.8627	17.5897	23.5782
Mms19	20.6644	24.4181	15.3306	30.5445	22.6695	21.332	16.6019	15.9799	16.2469	24.6362	25.4105	17.8538	24.8069	13.3657	31.5906	16.0371	20.9734	14.7409	10.8174	14.3502	22.8347	20.5775	17.2187	16.112	14.4157	38.6797	21.03	20.2022	11.0039	16.8645	8.09762	16.3446	14.6792
Cbarp	25.5825	7.69118	42.4067	8.45074	18.0111	140.571	7.60294	63.5374	14.7088	5.41006	25.3999	26.2103	8.63595	40.7785	5.26659	23.1882	161.724	7.27321	56.861	6.3299	6.83123	21.3861	23.4023	4.14752	38.0746	2.06811	17.0262	123.491	4.12528	49.9187	9.84987	3.17773	18.3078
Plxna4	17.3728	23.6056	34.2585	57.5255	245.625	54.8926	7.47594	22.9024	7.57794	30.358	25.3991	9.85739	16.523	27.1485	58.0127	179.372	56.3159	2.43353	20.4617	4.99821	14.6531	16.2603	9.53267	19.9032	27.8374	54.6219	180.014	61.5153	2.5821	22.281	2.26217	17.2859	14.1084
Gm42067	37.3218	2.45432	9.18923	4.94753	5.13088	10.6712	2.52096	21.5887	2.98722	7.66619	25.3868	43.4862	5.09072	13.3435	1.92132	6.17317	7.57489	1.94279	29.374	2.84239	8.12101	23.2211	40.036	2.01767	14.2134	5.1532	7.6107	8.47054	2.13883	18.8867	8.57468	10.7463	28.5852
Them4	22.7868	9.84092	17.2332	11.2913	35.96	27.6493	27.6594	29.9916	12.5031	22.0646	25.372	26.9756	9.82657	15.882	7.52432	36.1364	26.0712	26.782	26.5241	13.4032	23.2348	23.2659	48.6736	16.7238	22.7411	24.6522	43.9162	30.3005	33.9561	26.1959	24.8814	26.6854	53.5944
Cfap97d2	21.3733	3.04642	138.744	2.30055	1.83153	2.35654	2.18858	8.61591	0.744247	4.501	25.3712	37.0192	7.11404	179.7	2.90713	4.41927	2.70501	2.91365	3.89837	9.68842	2.3842	38.3392	30.5499	1.78447	186.392	2.26445	2.62729	8.59313	1.54609	2.63419	2.89966	2.59557	29.8887
Jakmip1	20.7548	3.00822	12.2742	9.2201	2.36551	130.704	5.26632	6.34611	4.3596	1.86625	25.3624	12.965	4.21921	15.1992	5.16237	4.21438	116.827	2.40511	5.0793	2.49685	1.89295	24.7016	17.3616	1.02291	9.99394	10.4276	1.99431	82.8014	1.74011	0.252757	0	2.03377	16.5807
Ebag9	20.2499	18.2678	18.6408	27.4276	21.1482	48.3507	21.9882	27.6385	28.6288	26.572	25.3525	22.2082	18.8432	23.2025	22.5556	22.2961	47.1591	20.6416	36.3999	17.9049	29.1391	21.5318	17.1224	16.084	28.1109	12.8909	23.1028	45.0076	18.4771	37.571	8.18684	23.9339	22.4264
Sorbs2	22.8336	470.088	94.7678	7.5685	233.77	244.716	15.4954	120.99	106.06	44.0971	25.3505	25.7349	451.157	127.759	15.7382	238.41	278.564	6.50866	102.43	78.6235	40.8523	67.1084	26.3697	407.178	84.2607	9.21629	283.189	293.314	7.40724	128.063	78.0592	34.5477	29.6286
Slc38a10	16.9853	46.6952	27.3091	73.8852	35.44	38.9213	46.3756	34.3646	52.0713	24.3423	25.35	12.7687	42.7954	18.2192	50.5767	22.8043	43.363	42.1024	19.941	41.6852	20.7613	21.4604	11.5669	31.3982	12.9885	57.4944	29.0369	25.5656	38.2225	13.1008	44.5473	18.7491	15.7781
Ipo13	29.0304	17.1715	20.3587	18.9568	24.8927	38.1889	88.3557	39.0167	12.8908	21.4977	25.3373	25.118	18.1753	32.4276	17.0717	23.2538	37.6996	88.2368	35.5948	11.4474	16.7899	32.8422	18.4305	15.654	15.3864	23.9873	17.4013	31.6024	81.3129	30.9241	8.25744	17.3746	23.339
A330076H08Rik	22.2317	2.99753	9.94489	4.13827	55.8243	85.6872	37.7365	41.0586	3.70929	23.9488	25.3325	14.9342	2.75558	9.95389	2.29741	40.329	86.6077	34.1038	33.0258	0.106248	20.0142	13.2397	14.7891	3.8562	1.6993	0.628279	35.7997	67.3969	22.1275	27.6728	1.02499	13.0893	10.8537
Nudt11	21.9471	5.83008	51.2245	4.60965	38.3603	42.0435	11.8567	41.3726	2.23128	19.4737	25.3255	22.2971	4.29747	53.4881	2.29999	37.6644	39.1523	8.59902	37.9304	6.69934	15.0546	24.7239	21.7608	5.28675	34.5295	6.91124	31.299	44.7225	8.37972	28.2943	1.0865	18.5321	21.6398
Borcs8	16.0971	19.8607	19.0942	16.4825	44.1013	44.1339	18.3385	22.7882	21.973	18.8277	25.3252	18.4944	22.0942	19.9453	17.4724	48.8397	33.2728	21.6559	30.162	26.2656	20.6722	24.7385	23.9646	20.7645	25.7976	17.6391	45.5834	27.9933	18.5027	33.1851	15.3935	17.9544	27.4368
Wdcp	28.9882	14.2697	11.8205	8.4512	17.4125	15.0726	12.4991	29.3668	8.63131	18.6403	25.3238	20.3485	11.6118	6.09279	11.5997	10.7731	13.3423	12.6866	34.1855	13.7458	16.7882	14.0538	20.9195	9.86665	10.5287	6.52769	17.6882	14.8531	14.4765	27.0062	20.0088	16.0844	18.4432
Zfp622	18.6105	34.0943	27.8936	66.6318	44.0938	34.5136	20.9609	33.8863	25.6716	36.5146	25.3223	19.6855	33.8369	22.9996	68.3493	44.4789	35.6542	19.6305	40.7044	26.6216	40.5953	27.4197	19.5021	28.1533	47.0796	112.693	46.9754	33.4388	19.2276	30.1453	26.2397	43.8755	26.5661
Mex3d	17.3699	17.5058	22.7106	12.6928	82.4189	11.7305	29.827	29.1775	25.5996	58.7506	25.3163	14.0898	17.8427	17.6607	9.80132	65.2183	6.15621	21.5895	31.8454	11.7189	48.2927	17.0109	17.5516	17.7564	17.8809	5.85351	64.456	8.95739	21.8408	13.0938	16.0231	42.0391	14.6029
Entpd6	24.4542	8.17908	10.5496	14.2093	6.73987	40.6353	3.64615	29.2535	8.89916	13.8588	25.309	23.8482	5.83895	11.8054	14.4205	10.2758	56.0356	5.03485	28.1074	14.466	12.0964	24.6175	24.9292	3.16296	12.6795	20.844	8.30144	46.0175	3.80615	20.3693	10.9401	8.97502	22.5725
Polr3gl	14.0094	35.5428	11.0225	33.8451	35.4705	8.23516	12.3187	28.3867	34.8836	21.2943	25.3084	14.2384	30.6544	12.5129	30.0972	30.0796	3.22366	8.21976	25.1681	23.4285	16.6138	19.2358	15.7761	32.5699	20.6195	22.9886	28.4408	5.35775	11.2274	26.1632	29.6279	19.8637	23.1783
Exosc9	19.2751	29.1414	30.5027	28.8399	32.6597	26.6594	27.9036	36.3657	22.3506	71.1478	25.3072	19.1027	29.7525	25.0065	18.9287	24.1764	24.8146	25.9581	28.2865	21.3955	66.4045	25.0179	19.2994	26.2227	37.26	18.4928	27.9884	31.2471	23.8439	34.1623	23.9961	65.928	22.8813
Inpp5a	17.5653	34.2158	27.2206	9.83079	4.08061	32.8174	21.9108	7.1456	74.0148	8.51689	25.305	19.8996	33.0124	24.1446	6.85051	4.21765	28.6176	17.5339	5.60086	87.8719	6.59473	20.1096	16.8886	31.0229	10.6082	25.9209	3.54563	28.7797	18.5766	3.89433	51.5347	5.96836	19.1807
Trmt6	14.9736	18.4248	38.8349	33.5282	31.4491	39.2656	39.982	47.9951	34.4815	52.347	25.3034	21.1123	19.8801	52.7549	28.9219	28.3575	40.6137	37.4767	48.1784	18.9667	49.0585	26.6407	19.8853	16.306	54.2639	13.5548	29.778	32.2465	40.6014	36.5636	33.8827	46.3061	26.196
Shisa9	77.3375	2.77116	12.7159	3.47757	1.89935	130.486	5.76502	62.1319	4.99753	2.42493	25.2951	168.411	7.11747	27.5503	9.71556	5.6997	130.549	7.60713	73.1438	4.22694	2.43429	65.2352	118.917	1.89842	17.6084	2.80336	2.96298	106.364	8.06681	46.1227	6.40452	1.22824	34.0712
Washc1	24.0599	25.7977	23.5715	30.1697	28.5931	25.6154	25.3544	37.707	18.463	21.1461	25.2904	22.6612	17.8872	16.4104	19.7055	21.3247	17.375	24.7826	34.3322	17.7488	17.5081	20.2458	21.8537	16.9086	23.073	11.1344	26.8862	14.2437	19.4755	25.8874	15.4643	18.8282	22.229
Slc25a14	18.9505	11.4407	37.3771	9.23315	31.2452	82.259	19.1939	22.9917	6.94081	24.0652	25.2813	20.1508	10.8867	37.5	6.39582	32.1224	85.2861	17.7131	23.5275	15.3948	21.7583	25.6297	11.4575	7.06563	28.9584	2.70752	26.7385	69.6067	16.1705	24.7564	4.88626	20.1782	31.5968
Sobp	16.8328	25.0501	68.5077	5.35796	84.4515	24.0292	18.0497	80.2971	31.3238	25.9853	25.2801	21.7612	25.1511	60.6881	3.73372	77.1727	24.6134	15.8628	67.2449	26.9471	36.4152	27.0488	16.2513	27.2763	75.3616	1.89232	79.6269	20.317	23.0082	80.5048	32.4397	30.574	27.9854
Jag1	7.64132	71.8936	5.70805	3.35561	4.68051	11.4592	4.41451	29.8689	124.13	24.1957	25.2795	2.05287	53.0181	3.16962	2.4323	7.02681	10.0916	1.93701	21.157	105.94	13.9056	12.5468	1.22535	43.4859	1.77874	0.797257	4.69267	2.05977	1.01683	15.9127	79.9104	19.8454	12.7137
Tsen2	20.0188	14.3279	24.3413	13.6034	28.0309	20.7737	17.5734	39.9869	10.1986	32.406	25.2794	17.568	12.9839	20.2562	8.11675	31.3346	20.2366	17.1403	25.0877	18.6038	31.0158	18.8286	16.6661	10.03	22.6531	9.45948	28.6879	22.8589	14.7735	39.9955	15.5168	28.361	19.0699
Ggta1	6.88738	29.268	21.9255	32.8548	1.60015	0.635133	0.98349	0.609049	98.8533	2.66179	25.2745	4.30461	26.3847	20.4467	31.891	2.0403	2.90145	0.542931	0.176701	82.0047	2.19722	34.8523	8.76895	16.3065	10.5551	46.1271	1.18736	0.181307	1.54065	0.793459	78.5312	1.39802	20.1099
Utp14a	20.5405	37.3283	22.1115	33.8087	45.289	34.548	25.1236	42.0511	26.2185	59.9437	25.2559	26.9195	36.1071	28.1373	42.5415	41.2994	37.0868	23.4247	35.1378	21.5698	53.5607	25.4482	21.6617	30.0766	31.7003	20.8717	40.7882	30.2987	21.5861	45.92	15.259	53.227	26.4269
Mid1	20.2569	19.2804	7.72592	6.69049	12.5726	5.41224	3.07087	19.32	9.04533	25.0148	25.25	20.75	24.4013	21.0632	14.8741	8.51161	9.07348	1.88752	14.9514	10.337	20.0259	24.2038	21.8285	22.783	24.9104	38.2389	15.7627	21.5825	3.09693	19.575	7.95054	31.0074	23.8488
BC029722	18.4003	30.2083	22.1193	18.5924	20.7714	22.316	30.7627	26.8746	38.9403	11.8637	25.2477	18.4055	27.668	31.9403	16.7921	21.7677	19.609	30.6031	30.2099	38.5252	10.3167	26.6432	17.6868	24.0599	25.7519	8.344	18.9515	18.8875	24.8445	26.5454	31.4077	8.47707	25.5683
Rhog	23.3388	46.7277	29.9698	146.239	11.7926	7.77308	276.405	28.929	36.2771	14.9724	25.2442	21.6777	46.3114	19.4526	125.772	9.71554	6.08921	272.234	31.7237	35.0459	10.6674	23.2126	20.0482	52.4527	25.4165	122.162	11.0128	18.1679	251.66	19.9345	42.8325	12.1874	29.6263
2310009B15Rik	20.3989	17.0951	31.9653	11.6971	12.7516	30.6455	10.6033	20.4615	28.1744	30.2964	25.2423	23.9887	17.5904	35.7267	17.4104	12.5598	25.2307	11.0696	40.305	37.4727	34.2624	31.0027	24.7811	22.1487	34.6993	9.87888	13.8694	27.4847	17.9299	25.5683	21.542	33.7645	27.5753
Plcb4	29.064	129.836	46.4139	2.0817	70.4113	6.97742	7.62972	31.3412	87.6687	18.2504	25.2384	27.2002	143.462	56.1614	3.95498	111.667	9.51505	5.31155	27.9372	84.9341	23.2902	28.4021	30.5255	133.97	36.9754	4.76494	129.406	3.00504	6.18465	35.4944	80.874	20.8125	22.6217
Cinp	19.1269	25.319	22.2039	14.2826	28.8534	43.623	31.8473	32.7534	40.2556	47.9171	25.2313	18.6637	28.5052	24.9015	17.6815	34.448	48.3743	30.1859	39.14	44.8562	45.2663	32.4513	22.7426	33.6281	23.0298	16.4064	25.7806	64.5559	30.9914	41.3887	36.8191	42.5371	28.3121
Msh3	14.8948	27.8854	17.2446	16.2036	34.2935	50.8013	31.1179	33.4839	15.6796	36.9511	25.2224	17.3511	26.8996	18.3672	12.5575	24.3029	49.4225	33.203	23.3085	14.6208	33.5224	25.327	18.5404	27.9431	16.2552	13.0544	31.7473	45.3924	35.5861	31.4751	19.9157	40.0768	23.4381
Gtf2ird1	25.3847	33.1954	29.6292	17.2057	54.1114	52.5491	12.4049	37.1513	11.0315	43.6807	25.2196	27.4093	23.3184	27.3293	24.6239	50.5427	42.3658	10.7003	27.2567	17.7716	37.1548	24.9486	19.1199	28.3732	18.736	7.44506	55.8162	56.4486	8.69532	15.2597	15.4128	31.8594	17.6834
Rnf113a2	19.4174	16.1301	9.69415	25.7856	39.2213	14.4415	25.0187	33.1147	21.5932	25.2496	25.2093	21.2854	17.0821	6.78043	18.6992	37.3552	14.4048	30.8916	36.968	20.1334	30.9034	21.9558	17.4884	16.9019	8.93938	25.2138	38.1033	13.5434	24.419	35.3458	42.9666	30.7181	22.3137
Mus81	28.4342	14.8911	10.0352	13.9043	29.0973	30.9483	10.9906	28.8743	24.2662	23.4542	25.2043	29.5218	15.5037	11.1642	9.10809	31.2269	33.1502	9.03837	23.6473	24.9506	21.7099	19.3174	21.6329	15.6035	7.4073	12.1277	24.4357	26.5765	6.57883	20.1108	29.5843	15.2952	13.0432
D16Ertd472e	13.5326	24.0136	16.2382	17.9481	21.041	6.34898	130.282	22.3494	16.6019	35.6603	25.2028	11.8861	22.2921	12.1918	7.30964	13.1948	3.37218	135.407	20.9445	27.432	28.6825	20.1198	13.0216	15.0853	6.10713	18.4754	18.1014	4.52982	125.109	22.0331	37.1284	29.8149	16.0023
Ppil1	11.0298	17.4444	20.487	11.6865	38.6798	26.4478	16.3775	26.9796	19.7453	82.8109	25.1951	15.6932	15.3645	18.4414	7.83199	47.2924	23.0807	12.9665	34.6965	17.8477	93.039	25.1721	19.0359	17.4191	25.4475	7.03326	42.2837	18.615	12.8924	26.4827	19.1069	93.5082	25.101
Stk3	22.6609	41.9448	47.2805	29.3718	10.3977	4.18086	14.9196	22.0594	44.5669	25.1861	25.1947	22.9314	46.2428	81.1881	29.2969	10.3048	3.65215	14.3	23.9109	43.5416	25.8776	30.8523	21.2115	41.4597	62.0382	19.987	7.451	3.01987	15.1224	18.0512	36.3128	22.4791	23.3693
Samd4	17.0109	8.06411	36.208	7.31301	8.19101	20.609	33.6709	65.0865	51.1865	4.19701	25.1874	14.9704	7.59516	29.4949	4.90492	8.9107	21.5892	33.1411	58.1903	42.8314	5.18888	20.0902	9.96136	5.80243	35.2999	9.84877	7.9458	16.372	30.748	48.2545	35.5284	3.9976	19.7788
Cul4b	20.1382	22.601	19.637	16.5076	22.3861	24.002	12.8923	31.1545	25.4642	28.9592	25.1869	23.9682	19.0943	18.5931	19.5968	22.0936	24.1988	11.5133	26.7516	17.7233	25.8509	24.4232	23.2642	24.4979	19.3065	19.4989	25.0999	25.14	14.2848	29.6684	36.2738	32.2347	26.5319
Gtf2h1	22.0804	30.3418	22.4586	26.34	35.7291	39.7566	36.1242	31.9533	20.8687	34.8678	25.1839	19.8997	25.029	22.9244	33.012	34.963	33.761	32.5668	29.4289	23.992	27.9275	19.6587	20.7394	34.8566	29.1486	24.6875	32.7561	50.0349	35.5062	33.154	36.7464	31.9952	22.7364
Zfp385a	27.3591	6.80826	19.2898	47.6952	9.7279	20.0898	2.3588	18.1998	55.4989	5.84627	25.1836	28.944	7.27543	24.3176	36.5656	10.0306	24.5281	1.76904	21.2493	45.5412	8.6479	21.9243	20.2139	5.4364	15.4958	40.3935	8.95913	20.1617	1.35067	16.6798	52.3707	5.14889	19.1074
Atp9b	23.7883	26.9141	31.9784	31.302	24.4758	34.6122	19.1101	32.3548	26.6704	18.3585	25.1672	23.0448	29.4132	25.8101	33.0766	24.9476	39.4873	18.2932	27.244	29.3538	17.7504	26.6266	34.1941	37.2727	23.3801	19.3401	31.8772	47.0575	21.3038	28.9512	19.8137	17.7057	29.6973
Pik3r2	18.705	13.0819	28.3798	20.0527	39.2961	32.3315	27.6529	52.0097	43.4964	28.6479	25.1614	13.3712	10.492	19.783	13.7321	29.3568	24.0701	19.3129	51.1274	49.8787	25.5154	20.1135	18.4968	5.59831	21.8978	18.2059	24.3444	20.699	16.6146	39.6984	53.2743	20.3008	18.5796
Fbxl15	22.7729	17.106	21.0158	17.6307	34.9148	67.5889	15.3093	47.7436	14.8039	24.6769	25.1601	23.2912	22.7302	27.3689	20.652	40.9376	53.5134	16.9092	63.2869	35.118	28.881	27.5334	29.2574	16.5558	30.3744	13.6259	37.8923	37.0303	15.1456	45.3925	26.1435	27.0049	25.0243
Fam171a1	42.0936	41.8069	10.7284	5.46394	17.4584	58.1697	35.201	23.1801	10.7128	16.7512	25.1551	53.268	43.7445	8.21435	5.39885	14.8461	66.0639	39.1105	17.6276	16.4256	14.9609	24.3081	50.3831	54.3898	5.48081	1.34905	16.1376	91.8941	34.3416	11.7357	12.607	17.6817	25.5523
Sdccag8	16.9386	14.6703	35.5473	26.612	24.187	30.8235	22.0461	19.5174	17.0815	18.4774	25.1545	17.3591	13.1215	45.808	25.9458	21.8231	31.1708	20.1334	17.3853	14.2038	18.0342	20.6667	23.4649	16.4473	56.8599	56.0441	40.4139	42.3807	21.5502	15.072	26.0579	25.4137	29.1957
Peak1	35.1274	57.8665	9.16459	65.9682	4.40684	62.3689	21.9115	50.9774	129.573	7.62994	25.1542	36.9091	49.1285	15.4353	52.3187	6.65822	72.7914	20.0203	47.3441	128.093	7.14964	21.8114	33.8949	39.1284	22.3804	50.959	4.85881	61.7831	19.0476	51.2654	127.08	7.55846	21.1688
Cpped1	32.2847	20.7355	26.1658	13.3483	14.2841	19.8236	13.765	20.7618	25.1288	14.9475	25.1447	38.095	20.3522	30.2138	19.4834	11.9939	26.0123	13.3808	20.0446	20.3149	13.2891	28.4729	33.9761	12.8955	25.3652	17.4171	9.1661	22.796	13.2966	14.3956	20.516	11.9289	27.3783
Sh3gl3	10.213	18.4408	32.5982	22.652	44.5766	87.9703	372.827	79.3626	29.6993	21.5255	25.14	9.69929	19.0056	23.4653	13.5431	48.5136	77.5538	346.699	68.4833	24.105	17.3876	29.4019	11.5063	20.3185	42.7343	22.4077	38.9025	87.9294	420.218	64.754	52.7897	15.0479	22.7391
Dimt1	13.8767	24.6433	13.6224	18.7924	22.2537	35.1599	17.8588	30.7133	21.5766	37.3576	25.1317	14.225	21.1656	13.8854	21.2118	28.8029	41.3277	16.7604	31.0489	34.5799	42.5433	21.1063	18.4969	27.2553	11.798	14.111	28.9434	40.7859	18.4497	36.395	28.0465	40.1302	22.7934
Elavl4	5.85352	13.2563	15.7986	38.5209	495.664	29.9581	21.2933	113.513	11.037	341.426	25.1316	3.07843	8.97202	10.6944	20.2551	364.733	15.4577	6.8745	108.687	4.23829	293.437	13.3549	6.18317	14.3826	12.2978	31.2146	431.198	25.755	9.40152	123.503	11.5297	291.388	15.1701
Mapkapk2	17.9697	37.4419	20.7126	53.3642	17.0687	4.65757	19.9042	23.2705	32.5037	41.771	25.1313	20.4562	31.683	17.6892	54.3843	9.68342	4.83838	19.1305	22.4589	31.374	39.0786	23.686	14.9012	35.3483	26.8125	40.9663	10.3941	1.37046	15.3427	19.4558	28.8052	31.8227	19.3745
Mllt3	12.0464	63.198	31.1129	8.60207	97.161	61.5449	19.5598	52.7903	84.7158	48.0629	25.1311	18.8748	64.7847	37.8451	8.62884	87.6228	68.562	16.8829	48.2791	93.4856	59.344	23.4183	9.77455	49.8183	35.9328	6.66513	125.154	67.0655	16.4825	50.0006	45.6139	54.9117	19.3364
Tubgcp4	19.6535	12.956	22.3196	16.5301	26.0768	20.2442	15.7945	29.9083	19.2605	32.14	25.1126	18.0976	16.7343	15.8633	30.7347	20.1109	21.884	16.3763	25.1585	16.0262	27.2779	17.5151	19.166	18.588	17.8196	15.4224	23.6882	19.5913	12.2791	35.4201	8.32051	23.7055	18.3347
Gnal	11.6573	25.2734	144.501	23.3995	20.7845	737.458	15.2745	60.6382	15.3997	14.0851	25.1125	15.3755	27.8307	113.463	25.6806	23.5037	728.609	11.0351	46.8836	22.2663	15.6399	54.9082	12.1142	12.9488	120.747	34.1897	20.5497	815.291	11.8711	57.0044	19.7004	12.1314	30.3103
Acvr2b	15.5625	17.0016	19.0231	18.1781	68.6184	18.6671	21.7771	30.6563	21.1499	49.0636	25.0988	10.1665	14.8634	16.6927	9.14808	41.3403	15.6938	16.5365	23.5976	10.6532	31.1789	13.162	10.9938	10.4263	19.2378	8.20652	52.9454	21.6925	14.5753	28.543	23.4258	34.9621	18.1385
Trim26	21.6359	63.4651	34.0702	80.752	46.0835	15.9082	28.0412	52.9735	57.2936	41.7571	25.0973	18.8419	47.557	27.0044	65.0644	46.1345	15.4213	26.699	54.9915	60.4342	35.3563	20.5333	17.5865	41.945	27.2082	61.4671	45.0855	10.4904	23.6745	45.1823	49.086	36.9975	18.5629
Twsg1	19.2355	36.6576	36.8051	10.9064	28.783	20.4817	16.0385	25.438	97.0494	54.5379	25.0936	18.5846	45.6015	41.3608	10.6848	20.0195	21.3342	16.6441	29.0831	115.42	51.6911	28.0307	16.59	30.0649	36.9579	19.9017	16.9266	12.0181	15.9981	30.2551	81.3167	40.8661	25.105
Thbs3	14.0187	4.4609	28.8996	3.39198	3.64736	18.9735	66.5174	3.62719	3.21138	5.79625	25.0911	58.912	4.09285	36.3342	3.58873	5.25079	24.6848	56.7262	8.22458	8.43713	5.10114	46.8694	47.0696	3.28849	48.3476	4.976	3.62998	14.9846	52.7074	3.75044	0.398138	4.54812	33.2733
1810030O07Rik	19.4635	27.531	20.5769	29.1714	21.4011	24.1517	20.6815	25.8745	27.7697	24.3651	25.0909	18.9186	27.66	14.3129	34.5145	18.2975	27.5784	19.9052	25.2723	26.4523	21.8906	25.3098	20.0518	24.4144	16.6089	20.2356	23.331	21.5765	23.2332	35.2366	26.3434	22.8028	25.7236
Coa5	21.9747	27.5946	13.5078	22.8339	22.9547	29.4026	17.47	27.6914	22.9188	19.7708	25.0811	24.4404	26.758	14.8051	39.8074	23.5322	31.6174	18.3178	27.9313	15.8754	23.3243	27.2035	17.112	22.0022	15.9336	22.7539	20.3464	17.1702	15.3867	22.0316	15.6048	16.8898	19.5631
Tbck	23.0164	28.7687	18.3687	34.8808	45.0932	41.7785	38.9781	41.9038	24.3355	37.2204	25.0699	20.7345	23.7317	12.0648	26.2806	36.3439	39.016	32.6727	38.9299	24.3746	26.9275	14.4509	26.0601	20.266	13.7615	51.6202	43.6229	36.7068	33.5687	43.8211	25.4535	26.5329	17.809
Ntn4	10.3774	25.9953	17.5149	1.86299	11.4746	1.52137	2.27854	20.1461	216.777	5.74527	25.0644	6.16231	33.5094	22.7664	1.13258	14.3157	2.46416	0.4511	16.836	219.872	7.33048	12.375	14.842	10.4405	16.8018	1.46723	10.3217	0.848223	1.52721	15.1022	150.844	5.76454	23.5036
Ube2j1	25.3404	35.0238	27.9998	67.4704	38.8783	36.7707	25.6641	39.2545	30.3484	34.6011	25.0551	29.2836	36.8189	21.9618	67.9144	35.4408	38.6747	26.3184	39.738	33.0707	37.6374	29.719	27.4818	38.2317	18.2297	78.1491	42.523	30.1267	24.1489	45.4253	27.3939	36.4192	27.6442
Hmbs	17.0949	21.6573	17.8032	23.2246	18.1071	27.8314	22.2853	28.4699	17.8179	50.3926	25.0477	22.1097	22.3928	11.3822	19.6506	17.4647	22.1444	25.6611	27.2596	11.6931	51.714	21.709	18.6811	15.9161	17.3263	17.6943	17.3016	22.8779	20.416	19.2139	10.2084	36.1847	19.3899
Dpy19l3	31.0095	7.22569	47.4177	13.5151	13.9909	68.5322	5.94835	40.7525	19.4698	10.7567	25.0359	51.2664	6.59704	44.0852	14.9548	13.7686	85.0676	3.884	43.6978	24.4911	13.2673	31.4841	38.8619	7.79042	31.7516	20.6742	11.7296	91.015	5.57557	39.3771	15.247	12.6199	31.2086
Eda	20.3569	2.08451	17.343	1.31712	2.05619	8.22394	0.899587	0.819925	5.91061	4.06725	25.0182	13.7914	0.375034	16.5523	0.446202	2.07868	4.0874	0.628664	1.24864	2.49152	3.1298	12.0036	15.4686	0.867469	18.6546	0	1.85226	10.9615	1.1455	0.503875	0.669204	3.10544	14.257
Gmcl1	25.4165	26.8558	24.9757	30.1798	46.3216	60.7096	30.3443	53.6608	31.0964	49.326	25.01	20.1678	22.8515	23.3824	21.2456	40.6907	53.4453	25.9781	41.0773	26.5481	41.2771	26.1216	17.2889	24.1947	20.8651	20.445	38.7202	59.7056	25.3392	39.2955	21.376	43.3823	28.2719
Ercc5	26.8767	32.053	17.311	72.1088	48.0629	33.4036	17.3146	38.219	33.9189	30.9592	25.0076	24.8409	31.7595	18.324	93.8867	49.3264	37.0017	18.8593	33.9853	31.5022	29.1784	22.3211	26.1496	33.7311	17.3244	66.2205	51.4137	32.6747	16.2629	31.6534	31.9977	29.5062	17.6996
Rangrf	27.0512	9.45848	9.57204	8.78364	12.951	11.8122	8.71873	23.6981	13.5572	20.0888	25.0048	34.6722	10.7148	18.0491	4.37997	10.9259	10.6887	9.2254	21.8529	12.7104	24.7478	27.3102	25.1332	6.0337	18.631	3.90731	11.2069	16.4988	7.76405	21.4523	18.7486	20.1923	20.2446
Rap2c	21.8126	26.8905	19.2207	47.4459	39.1626	14.0328	19.6615	21.002	19.2982	30.6484	25.0017	17.9281	30.5731	23.0475	50.4736	41.7055	14.2183	21.3307	22.2378	19.1188	30.3781	24.1571	19.9445	23.6357	19.0628	55.3491	40.2666	18.8883	24.6009	29.2674	21.5114	32.5155	21.1939
Tbc1d14	15.4258	58.3805	18.3912	61.0048	27.7724	26.8134	74.8889	47.2637	15.3739	25.4221	24.9962	13.4551	58.7214	21.7346	59.5697	28.6497	32.3912	81.1859	40.0927	11.915	24.6072	24.5068	14.6404	79.8428	16.7508	50.8267	24.9359	34.707	74.6683	35.9987	9.78914	19.4896	21.9946
Phf23	21.9626	37.5883	20.0032	35.0874	31.1565	26.9625	25.6926	30.4995	38.7708	34.8488	24.9909	19.6565	26.4972	19.3005	35.5929	25.201	21.7259	23.8769	26.2496	28.3671	27.242	25.9789	22.4366	31.1505	35.3056	51.8816	25.3796	21.4851	25.3741	29.6555	28.0033	31.4586	28.718
D330041H03Rik	25.8436	6.8778	5.73472	7.14586	11.1065	13.8406	6.71349	7.79163	12.2894	14.0268	24.9873	24.4008	7.30585	9.37551	17.9016	7.68343	9.78627	3.67574	7.84337	9.82757	10.822	18.2081	18.0637	5.78194	6.40827	4.26754	8.75554	10.7801	5.59341	15.5035	6.97696	8.86788	13.8155
Golt1b	18.6005	17.8176	14.2253	32.53	16.0912	19.6479	21.8211	37.2048	30.0198	32.5374	24.9829	20.2908	21.1185	17.7357	21.571	15.1697	23.9787	16.103	29.6235	28.9478	25.5763	17.876	20.3663	23.1662	9.84591	19.8566	11.6008	28.8821	23.6905	20.7639	28.6849	24.3126	21.6025
Cog6	25.7861	26.895	23.8823	19.1668	25.3703	26.1802	20.2803	30.2062	17.132	21.1197	24.9811	30.0909	20.6755	17.9714	16.4237	22.8251	34.6888	19.0254	34.6173	24.7583	20.2239	20.8461	24.5283	24.8377	22.354	13.2992	21.4187	18.5118	19.9271	28.2905	21.0202	15.535	25.6534
AA387883	26.03	0.308489	1.69845	0.82467	2.05243	0.751783	0.593746	5.88209	0.513298	1.25183	24.9798	23.073	1.44948	2.62371	0.811222	1.76295	0.30328	0.351813	3.70441	0.277702	0.281828	11.8482	23.7216	2.21067	0.474661	0	2.48922	1.12774	1.04164	2.20162	1.51517	0.64331	21.3919
Lzic	21.1454	15.1924	20.2832	22.8378	40.449	14.4358	23.2474	32.7986	21.5517	47.585	24.9631	24.413	20.0325	21.6743	13.7013	44.035	11.1184	22.0005	29.1053	18.9936	52.6875	28.4858	26.3081	22.3474	40.3798	16.1629	43.1706	19.1347	24.9742	44.0223	26.7358	48.2761	31.0938
Fam160a2	24.539	20.2875	14.9773	14.971	21.0084	58.4818	12.0419	29.1324	17.7103	20.9376	24.9611	21.6856	15.7457	18.2046	20.7047	21.8345	52.6513	11.5303	27.59	14.5612	19.1486	22.7754	18.1626	19.378	8.1478	15.9964	25.5924	60.8388	11.6761	37.9875	19.9	22.4034	15.0974
Lysmd3	19.2056	35.8363	13.9054	32.1999	39.481	33.996	26.6656	30.1626	33.1365	22.1197	24.9568	15.5366	42.6349	12.2025	33.9954	40.1281	29.8587	26.1398	27.4416	44.1877	23.1107	17.562	16.1032	32.3077	16.1627	40.5434	55.0807	31.7935	22.5201	30.2878	36.0955	21.0107	23.3792
Slc30a4	22.8822	42.5257	17.7976	19.3283	12.9519	35.5286	42.1376	24.896	31.1684	13.1915	24.9552	21.2975	41.1829	21.7461	16.8794	10.048	33.7717	33.3279	28.9237	28.8867	11.7264	25.5577	15.6121	25.9539	9.11221	15.106	10.6441	27.6318	23.2916	16.2956	25.4356	9.67099	12.6227
Meig1	8.6058	12.4655	759.272	14.0512	4.70323	12.1523	8.76503	12.6066	11.0739	7.82095	24.9326	17.5993	29.9276	889.775	25.9455	17.587	31.3319	8.63513	13.0645	37.0636	9.42216	101.343	12.6987	17.3166	881.47	13.0362	18.4676	38.3498	12.4152	16.3428	18.4961	7.13475	52.7693
Zmat3	26.8784	18.8406	21.2802	13.3417	27.6914	70.9325	23.2256	61.5119	16.3471	28.0065	24.9316	31.2658	17.9268	26.4585	7.04165	21.8483	79.3809	21.8793	60.2916	25.1254	26.5575	24.3243	23.7624	15.4178	11.995	10.9375	17.4261	68.1697	18.5272	71.9899	23.6404	25.6318	20.9873
Lsm10	24.3627	24.066	37.025	24.975	22.1251	16.6958	16.9428	26.0086	29.7992	23.4462	24.9194	23.842	26.3947	33.8776	30.522	33.956	14.6268	18.3477	23.6775	31.6783	27.4257	27.0704	20.4237	19.6876	39.5861	27.424	26.098	15.2593	18.955	24.7306	34.0882	23.065	19.3231
Hhatl	84.4353	1.42622	41.2258	0.58189	1.2052	3.4132	11.5543	1.39424	1.58453	2.1934	24.9117	63.815	4.26883	59.7619	4.17579	1.91444	7.11799	11.6414	2.14474	5.90185	1.18768	53.8307	52.7398	4.81647	73.548	0	3.21725	3.23788	8.23118	1.30486	0.757796	1.03033	33.6474
Rfc3	11.2061	19.0515	20.1164	29.5434	115.248	21.1587	16.8857	59.1627	19.7647	191.765	24.9099	9.8621	21.3935	15.6755	23.0077	109.157	14.8378	13.0233	77.4732	15.4407	198.682	23.4851	9.64572	17.7365	33.4843	25.649	114.338	19.8749	15.883	67.8346	18.4881	215.758	24.2888
Abcd4	39.6506	24.9046	9.42032	14.8453	21.0706	30.8751	29.1195	40.3643	19.2403	11.5411	24.9092	35.4718	16.1211	10.5946	15.2628	17.6112	28.299	25.4044	31.2664	14.1497	9.46605	18.6372	38.0312	18.2995	11.7968	6.10215	16.832	21.0473	21.7881	20.6488	16.2766	8.5122	18.3321
Zfp251	20.8671	12.2355	16.8027	20.4092	47.4493	28.1472	16.6666	45.0905	14.6549	27.6869	24.9051	17.5018	10.7717	10.495	11.1916	37.3274	21.5699	13.7301	42.6582	16.8631	24.8787	18.8	14.0935	13.6399	8.15799	6.11437	37.8495	18.8267	15.9804	41.5876	32.9912	25.8041	20.5739
Nipsnap3b	20.7384	27.8838	23.6844	31.9149	58.0344	10.3968	69.2948	36.887	20.2754	50.002	24.9027	22.5784	28.8499	19.8346	38.0923	45.2533	8.17363	64.5003	27.6942	17.4477	46.8201	22.466	14.4957	25.0514	19.9065	22.9369	39.9803	10.1078	53.1199	18.6237	10.2799	36.4372	17.1575
Nlk	20.6534	40.9051	18.894	32.318	202.135	63.5433	53.4872	65.1557	30.627	79.12	24.9024	15.5693	32.2615	18.8957	21.8191	125.265	59.459	47.2074	67.2452	28.6092	61.4907	20.5659	17.1025	35.8688	15.1477	42.8091	133.065	61.6217	45.2457	53.3859	25.0872	61.5353	19.0284
Trappc11	27.1313	26.3561	24.705	15.724	18.2033	40.4393	20.4213	26.7131	27.6659	18.3963	24.8877	25.5758	26.5794	25.3983	21.8617	15.9158	41.1083	25.0528	27.264	24.9662	18.1436	23.9069	24.4275	27.4403	23.2801	17.9043	19.0025	46.6037	21.6132	31.8899	12.5438	16.623	25.6995
Itpk1	23.9411	12.8409	26.0926	18.308	23.929	17.9493	96.7507	23.4263	33.714	16.8472	24.8832	33.3325	14.7399	36.1306	18.3877	24.8126	15.0629	92.1495	19.0013	24.6727	17.1759	40.0935	25.404	10.2602	27.2091	16.4853	15.6612	13.8938	106.342	26.8011	26.7142	12.1697	41.3634
Cdk7	15.9749	22.5674	19.9959	21.6226	29.1097	24.6954	17.8243	29.3771	23.4642	26.3644	24.8823	17.6257	22.8795	22.7919	21.4515	25.0131	17.9785	16.448	27.0514	25.1493	26.9423	23.1555	21.4069	23.3321	20.303	11.3829	29.553	34.9346	15.1946	33.7814	17.1431	23.8481	21.2004
Snx24	23.3166	15.455	15.9519	49.4603	11.6761	19.74	23.9311	38.0011	11.3586	11.9278	24.8725	24.4615	17.8041	22.5854	36.0235	10.4792	18.4568	23.338	33.5466	14.7355	11.4891	19.9727	20.2189	10.3237	22.0186	89.2373	12.4986	25.9681	32.2902	38.225	15.8433	13.145	20.0679
Rab39b	19.0791	4.77036	13.7646	3.20223	40.2646	53.2593	71.9023	59.2892	6.98349	33.9653	24.8715	21.976	4.72774	8.08842	5.50698	41.6066	52.0362	80.2427	44.3791	6.36224	35.5409	24.2331	23.6529	4.49468	21.0812	2.14636	39.7166	51.6901	72.3155	52.146	6.33962	28.9571	28.7499
Taf2	29.1291	30.141	20.8512	16.9687	32.4239	29.7722	24.7979	37.4416	30.2158	42.573	24.8694	22.369	30.8583	24.3077	15.3582	26.4331	34.2793	23.915	36.2163	14.7411	35.6319	24.3133	26.264	29.8906	28.8913	10.9089	32.1303	29.6045	20.7861	38.6967	24.3518	31.4585	24.1807
Adam22	12.3385	5.87596	54.0257	6.23881	33.3539	121.986	53.1764	81.4286	9.69251	20.5585	24.8647	11.9294	3.52863	53.4423	1.76975	36.7363	139.586	51.4445	71.8184	2.94904	17.6955	33.2103	13.8619	5.71527	37.7411	2.72796	36.0542	150.924	54.4239	83.3592	1.13069	17.0404	17.2536
Hdac11	16.8564	12.7188	25.3286	26.8447	19.6747	71.4342	87.4761	19.6829	35.3679	10.2559	24.8559	12.2015	12.0364	16.5886	18.6871	17.9286	65.8066	89.9724	20.9155	32.1409	8.4273	24.2834	13.7207	4.72499	16.8413	3.84628	18.4502	44.86	72.3063	17.1511	21.8985	5.22628	18.2903
Tram1l1	36.8154	3.25972	17.0579	5.4455	26.1729	38.9287	23.7023	60.3735	27.6224	16.1736	24.8557	34.465	3.65051	13.1832	3.65309	23.2751	42.3546	20.3989	55.8473	27.0545	14.5731	18.4008	30.6502	3.66797	5.2945	0.576402	25.5554	46.1787	22.4723	57.9367	12.9355	13.5507	16.4166
A630089N07Rik	14.9986	5.56484	8.62378	3.98077	5.80559	4.46514	4.64807	11.6474	6.51615	17.674	24.8499	16.865	9.29232	10.3044	1.3651	10.51	9.46596	2.35818	12.0528	1.83432	12.7284	13.9998	23.3887	2.43896	4.18379	14.1082	9.84385	4.73942	3.57262	13.6874	3.62184	24.6356	20.4127
Dcaf13	21.0224	31.5957	28.3678	37.2146	40.9847	44.6134	24.5153	49.8237	32.6199	42.7802	24.8415	23.6716	28.8139	28.211	27.3364	36.576	44.1758	19.6354	33.5198	20.0651	37.3751	21.0801	30.6879	33.7089	24.5676	38.1469	34.1251	41.3774	17.4204	40.2219	20.4027	38	25.6363
Naa40	24.6565	15.0718	32.9439	25.6097	28.4749	50.6685	20.7217	25.8385	12.8581	43.1104	24.8363	15.7787	13.6336	30.0043	24.3364	19.9007	47.8277	19.93	24.9768	17.3937	34.5813	18.8609	13.9436	14.32	22.2476	12.8018	19.4286	46.4577	17.0905	32.6277	4.86441	30.5763	14.9089
A830082K12Rik	26.2099	6.28067	7.43429	1.82944	27.9243	2.14255	3.53726	30.7519	41.6124	18.3895	24.8349	29.6935	4.04215	8.08929	0.308479	20.0937	2.33401	2.60179	39.3921	37.5746	17.5767	18.1652	26.0745	2.84066	7.24437	0.819504	23.7285	2.7391	2.39867	26.8269	43.1532	17.5241	16.7059
Trim12c	18.079	64.9066	15.0156	32.1441	0.809892	2.07864	1.93553	1.19807	19.1616	2.2344	24.8347	17.4211	53.7915	15.7345	32.2511	0.492257	1.54971	1.27863	0.745311	22.8124	1.76425	23.9563	11.5652	48.7547	10.8457	39.6275	1.07519	0.355017	1.15704	0.910078	23.5755	0.559639	20.5435
Gga1	22.2932	27.6982	30.2239	37.7156	26.9919	27.8203	19.053	24.3707	41.2423	23.7458	24.8295	20.5251	32.8383	33.7917	21.2411	22.2225	24.8277	17.0925	22.2561	35.5924	20.5885	22.6278	16.1363	22.3604	24.4799	19.0169	16.33	24.6465	14.7907	22.4485	38.9958	16.801	16.6963
Nmd3	20.4486	23.1581	27.4362	43.2576	30.8181	35.6251	17.9996	48.624	25.2049	32.5661	24.7963	27.063	25.1896	22.4662	38.3412	33.6373	33.3157	18.7005	32.8012	28.5615	32.9322	23.2536	18.7023	21.846	21.3869	56.1946	33.5243	27.3819	14.7891	30.3822	22.6975	31.1486	15.957
Mterf3	26.2206	35.8205	26.6893	26.5507	27.9395	28.7165	19.809	36.9435	36.5544	31.0278	24.7773	23.1917	37.531	22.4486	25.7396	29.416	38.6156	20.2308	35.2727	38.8092	29.5901	23.7607	31.1481	27.7688	23.5244	28.7245	32.8874	41.3054	17.2354	26.123	23.7111	24.407	31.6007
Faap100	23.1875	16.6849	11.6435	17.7537	31.7574	9.98446	11.8192	32.1614	15.8155	24.2271	24.7767	21.0047	15.9607	10.1229	17.1835	27.0569	14.7646	9.61339	19.051	8.47675	19.8756	15.3016	18.1024	16.4554	9.57485	8.72417	23.5716	19.4132	7.76676	14.2943	10.6917	17.6001	13.0383
Med17	21.233	27.3259	27.3678	30.2772	20.2578	22.3039	21.8058	33.1819	21.4412	24.2303	24.7704	24.197	22.9737	29.371	28.8265	19.2598	21.6437	19.1817	35.1332	29.6686	24.4385	25.0208	20.9239	21.0977	24.135	27.1469	20.7397	24.8675	22.581	38.1349	21.3341	22.8158	25.8457
Car11	15.182	13.5422	15.0574	15.3892	13.0293	290.127	14.2586	43.7022	23.108	7.43781	24.7561	18.1573	15.4102	14.5143	26.231	18.4343	278.947	18.9349	55.5935	20.4025	8.47764	33.7447	13.2462	5.05653	16.3302	6.2687	12.3729	208.644	15.4998	36.71	15.8759	4.44788	16.7515
Hopx	81.0981	8.11635	46.2427	7.73756	1.21504	1.94865	12.3187	3.95707	76.1645	2.09483	24.7397	40.1339	8.18977	37.403	6.57453	1.43676	0.963112	16.5538	3.54581	106.636	1.14401	22.0568	54.8141	6.83671	33.8029	4.50265	0.367924	0.826118	4.91111	1.22375	86.69	0.403016	23.6472
Gpr108	32.3648	31.3409	23.7642	39.8284	9.29035	12.5865	33.2951	14.4062	44.5859	9.37291	24.7376	32.9773	22.8084	26.651	25.2212	6.74211	16.4388	30.9444	14.0716	40.595	9.99152	28.605	28.2439	20.9112	25.4326	54.6488	11.1733	12.9982	29.5161	14.3759	20.8307	7.79849	23.2182
Tmem97	42.8288	9.1587	12.4658	17.0395	7.65319	9.43557	31.675	30.3831	35.1622	32.3501	24.7325	33.7333	11.7359	12.9925	12.6139	6.65458	10.0962	28.66	25.2958	30.3181	33.9822	17.9685	41.2672	7.5435	19.1867	18.6421	6.63573	6.79787	33.7428	33.123	38.5666	31.7053	27.2262
Galc	29.5983	15.6817	61.2396	22.823	8.36119	29.7398	27.7642	33.048	7.32376	20.8807	24.7246	30.1531	11.4267	66.5326	17.5407	7.86262	22.7928	30.0735	31.0445	5.42513	17.0281	26.7006	24.4366	11.6858	48.4281	28.8555	9.32633	34.0742	32.8342	56.244	9.01629	15.2464	27.4554
Osgin2	31.1256	11.8322	15.16	16.698	14.1188	15.8361	21.3632	54.5354	11.21	24.2684	24.7085	26.605	9.18856	14.4752	12.5536	11.9995	12.8951	17.9443	43.1417	8.18147	20.6473	19.9524	24.801	8.62563	7.22408	18.2777	14.5419	15.9124	16.9597	39.8268	7.59325	22.6027	19.361
Ppp6r1	18.1204	40.3904	49.946	73.3127	18.6163	39.5836	28.2381	24.682	35.4437	28.7812	24.6864	17.9342	35.421	54.3735	52.6763	19.3737	42.6549	30.6685	33.0213	34.4391	23.1819	27.389	14.497	46.6312	50.9597	50.024	17.6342	34.8752	23.9803	20.0382	25.2759	24.5463	19.386
Vps9d1	27.252	18.9064	10.8228	60.0832	46.7286	44.1227	20.8769	42.7007	17.0315	20.79	24.6828	20.8425	12.8891	13.3294	43.4938	34.3315	40.6087	20.6579	29.0186	12.2393	19.5489	17.6914	21.0121	14.7012	17.8405	38.0699	44.4337	52.1929	19.4433	35.396	19.5991	19.1427	20.836
Ccl25	31.6787	12.0038	27.0052	19.1619	29.615	38.916	14.4786	64.4038	25.7395	30.6648	24.682	24.843	15.0444	23.4618	9.22966	21.5007	30.9202	10.5076	44.808	17.4517	23.9247	21.7407	31.1927	16.3721	15.0083	24.7564	29.9443	28.3961	10.0118	52.8358	12.1362	32.8136	21.2384
Egln3	3.07582	0.571552	6.5331	1.49257	2.13044	1.94248	0.694674	5.40738	1.36954	2.54285	24.6695	3.61954	0.537047	5.08108	1.67849	0.967697	0.151612	0.633975	2.79781	1.82134	4.36692	9.51835	1.34061	0	4.46694	0	1.25885	0.611366	1.38602	2.76582	1.71059	2.63383	18.463
Msl3l2	21.6129	10.2414	23.8935	11.3616	17.021	20.4373	22.8733	35.8135	15.4818	15.7842	24.6681	18.5295	12.3616	19.536	14.3397	16.1904	16.3675	21.3191	33.9398	19.5583	15.6871	22.5271	14.0197	6.32087	16.8945	11.8852	14.9771	13.4473	18.3898	27.6547	16.3055	11.2033	23.3045
Nol4	18.3931	10.6984	16.3702	11.3134	285.281	77.5389	8.92408	30.9665	8.94565	153.68	24.6555	19.5109	9.89586	12.4237	4.98057	246.835	71.4787	3.84276	45.4331	11.3607	129.214	20.4186	21.5645	6.10699	15.4713	7.54906	282.197	85.2014	6.22022	47.3648	19.0861	127.518	21.8809
Ubap1	20.9429	25.4798	19.81	34.7336	27.3861	21.0653	27.8145	46.6079	18.9058	23.7288	24.652	16.3599	21.6188	20.4077	22.83	24.4438	17.661	33.1589	40.8741	23.9299	19.8995	23.6502	29.0851	23.32	21.0107	27.0438	26.1634	31.7983	30.4565	30.6102	33.4532	18.5866	27.0612
Usp36	19.812	24.6768	12.5547	26.3888	20.6708	33.1699	18.8576	27.8264	29.8517	19.8468	24.6468	14.4136	21.7103	7.84709	21.3682	15.8338	32.498	15.2884	24.0345	23.4551	18.1079	19.2063	19.9726	17.9494	15.0496	47.2906	17.4762	38.4901	18.7152	31.6761	19.1464	14.5841	16.5596
Tspoap1	20.9781	2.27869	30.7562	4.19461	10.8467	116.039	3.51055	27.2445	7.15402	5.23296	24.6407	20.7686	4.1171	39.8692	7.33733	14.1994	103.675	2.84277	27.2313	4.65281	3.99402	28.819	17.0777	1.23877	18.9494	0.82122	12.0189	125.562	2.94341	27.2964	0.398138	6.40486	19.7092
Mis12	20.5802	22.5964	19.6406	23.0274	20.1408	20.8135	18.112	20.2304	27.0291	50.9288	24.6387	22.2802	24.4055	13.5429	23.5207	19.946	17.0856	17.297	23.7257	23.3217	50.6336	21.7401	27.4568	33.777	20.7924	34.2684	21.3561	25.8814	21.619	23.8442	25.1528	59.1308	30.5978
E4f1	24.886	17.9838	11.3871	32.2865	29.5142	35.6184	16.2363	25.0576	27.442	20.0096	24.6376	23.8902	19.315	6.90743	22.5096	27.8992	26.6497	14.1578	29.3678	21.6281	21.2741	16.9512	24.4447	13.6125	7.50476	24.7787	34.502	31.3055	17.2669	30.8127	31.6102	22.945	24.3185
Agpat1	29.785	24.4761	19.266	22.7756	15.708	40.4323	27.3918	26.5824	22.3396	20.9306	24.628	28.0639	27.6583	19.8929	22.4375	18.3285	40.4462	24.8077	27.099	28.9963	17.3112	21.1564	23.5949	22.4728	22.9943	23.9389	14.9517	48.6369	26.103	32.0094	24.1194	19.534	20.0583
Ap1b1	26.627	18.5886	16.1642	44.0951	21.3611	45.1188	12.9989	29.7969	11.3101	19.6039	24.621	34.8436	21.9665	17.7688	47.6148	22.6873	46.8805	13.3322	27.1118	10.9564	20.7888	27.8355	29.2222	17.145	14.3347	47.3848	21.5956	35.9216	10.7842	23.9512	8.48693	15.0925	22.8667
Fbxo36	15.1295	5.18318	153.8	6.95165	4.36386	5.05882	37.9259	7.09308	7.65693	16.2558	24.6111	16.6357	9.79158	161.067	11.7101	3.49867	6.64862	38.3386	7.07089	6.25875	13.2777	29.9004	14.3718	4.87989	144.887	4.35295	5.51814	4.66185	30.5925	7.91914	1.5156	12.3526	24.9691
Cog4	31.5343	33.8281	22.5462	21.7125	28.8909	37.9328	45.6293	38.2068	41.1132	25.9263	24.6046	29.0795	34.4043	22.4202	22.3766	27.9928	32.245	42.5119	25.9899	31.0435	22.6664	21.0271	33.553	32.696	18.3054	25.2594	29.1807	26.4729	40.2123	39.3017	20.7794	21.2741	24.6912
Tmem167b	18.486	30.9124	12.0682	21.5651	33.6537	19.1963	15.4159	22.2325	27.3294	27.4777	24.6043	20.6404	28.9926	20.1226	17.4494	26.9132	16.0022	14.6203	15.757	29.4537	23.1659	23.3186	20.4778	23.3126	9.29541	11.8559	26.4198	17.2745	14.3163	18.2113	14.0236	23.7521	30.2769
Zfp827	21.662	9.17037	35.8368	22.7853	33.9458	47.9814	24.1282	62.3458	7.5641	25.5797	24.5825	17.5959	6.1505	33.8993	9.1705	31.2689	51.1812	21.4542	66.2949	2.49662	23.6087	21.513	12.458	3.5399	17.7847	9.80649	32.716	61.7565	20.0064	79.2659	7.96233	22.8451	15.2133
Trim23	21.6928	14.866	20.6183	11.0038	20.3845	32.142	25.2554	37.136	18.451	18.8963	24.5804	19.9791	14.3852	18.1557	10.337	21.7421	28.1867	24.1984	28.4279	15.5836	14.4196	16.1852	22.3113	9.83275	10.5005	21.7368	26.1733	31.1003	19.7225	16.9626	9.93508	13.5625	18.7533
Msh2	11.8288	31.1794	27.0235	18.672	62.5187	23.6844	20.0949	51.1941	32.0866	96.5608	24.5799	15.7893	29.6825	22.5688	15.3813	48.2434	16.0957	17.1038	37.5873	25.1729	85.8252	23.8549	11.9284	23.5194	24.0087	16.9992	46.6383	22.2609	13.3217	44.4829	26.8162	88.0589	21.3911
Il17d	6.24994	2.24328	4.67097	1.94754	2.88493	5.92381	2.4431	72.1472	15.9554	4.0762	24.5795	5.37314	3.85184	5.71553	1.15817	4.9476	6.09279	2.59368	69.5548	24.4364	3.15634	21.3856	7.87231	1.58623	1.59843	3.85579	3.49716	4.51524	2.884	60.5099	17.0929	5.6041	21.1528
Cdo1	30.7711	3.40196	33.5482	5.50837	13.3319	39.9694	5.03525	382.242	6.07112	6.96828	24.5693	37.8831	4.43692	60.9536	5.38443	19.4454	27.6487	2.95452	367.794	2.88172	8.25103	44.2557	40.5685	1.76111	56.65	0	18.6044	17.9758	1.97974	399.6	3.50948	6.25723	28.2033
Zbtb11	20.3998	28.0031	27.692	28.5212	27.0848	76.3774	25.9095	34.3175	29.4992	32.0924	24.5614	15.4371	25.6495	26.2421	24.8635	27.0609	67.2855	22.2047	29.5549	23.5293	25.1953	21.7072	16.9782	22.1746	24.0188	20.2654	30.7136	66.9584	22.2958	30.8692	36.4809	27.5616	22.2937
Ranbp3	20.7622	29.896	15.9875	29.3212	42.3718	28.393	31.0666	36.0244	26.1468	47.5833	24.5605	19.6833	19.3768	17.6746	17.324	32.286	26.6676	27.463	29.3595	16.2709	35.9387	22.4554	15.2722	20.0708	25.3501	13.9225	32.122	23.855	23.3209	40.1137	20.6465	33.3561	18.163
Ipo9	14.296	25.4402	15.9464	22.6688	34.611	33.6059	26.6393	27.2586	21.8471	54.5806	24.5462	14.0881	23.6427	21.0287	32.2399	31.003	33.6759	26.6266	26.9128	20.7376	48.1724	21.6875	22.1092	22.6398	14.1011	35.2438	34.3284	25.6823	24.828	30.5909	20.9221	51.9147	19.1569
Kptn	28.4784	17.2607	13.0974	10.718	21.2923	45.0225	16.6294	24.0565	19.6875	16.4102	24.537	18.5425	14.4298	17.0843	15.0784	25.5147	43.917	14.4862	21.844	19.349	14.8852	24.1464	23.0573	13.0178	12.4021	5.12911	23.5082	38.499	14.2082	32.625	4.72595	13.209	27.8207
Trp53inp2	29.6625	56.4791	21.8554	19.3957	50.7913	33.8624	26.1166	25.9913	95.7016	27.5745	24.5339	25.201	56.5679	27.2096	25.208	37.5127	26.7412	32.7044	28.6144	92.8819	30.8472	27.4618	17.3497	48.0324	14.8618	13.6083	36.177	37.4462	44.2881	17.7287	103.829	26.0397	24.3237
Sugp2	23.4667	15.31	26.814	16.944	29.2619	58.6078	20.5597	42.4166	15.1897	38.6088	24.5303	24.1919	21.9834	32.8636	16.1666	29.963	72.5466	19.9231	39.0385	15.8104	28.2714	22.8875	21.1532	13.1564	14.8044	17.0333	29.4864	58.19	22.1879	33.0918	24.1454	27.8903	21.9758
Spred2	42.0345	36.5096	7.45165	16.5356	46.282	38.3771	5.67958	57.187	49.1734	32.3554	24.5281	39.2264	36.6069	6.25016	16.3099	36.4578	43.8153	4.70774	56.4641	56.0037	28.1371	21.9488	38.8174	51.4044	8.07403	18.0809	43.0383	78.8601	2.64655	62.0327	39.8834	29.0379	29.3466
Slc35a1	16.2008	36.4589	30.0727	30.7593	24.7127	29.7458	23.4917	45.6301	41.8508	32.4211	24.5143	17.7988	34.1552	37.5901	25.7429	23.4616	33.3815	20.5402	52.5774	48.184	36.0441	24.9912	15.2312	26.8356	36.3244	22.6758	20.4487	47.207	18.9029	34.2964	59.7724	27.1871	21.4841
Usp6nl	32.6759	55.5681	28.0161	28.7521	9.34792	7.78177	47.9089	10.4467	23.1393	16.2595	24.5127	29.2938	51.11	30.3808	15.3014	8.78841	8.30336	44.769	9.66848	37.7966	13.5348	24.2646	33.1762	51.1999	20.8008	24.5578	9.08878	4.33144	51.6033	7.99686	24.2604	12.0905	24.6856
Slc16a1	34.696	643.971	116.767	19.0777	4.53982	14.8432	96.0935	29.7617	8.02667	16.4286	24.5102	32.8886	561.465	138.523	14.9597	6.57803	18.0631	76.7176	20.2654	7.99931	9.49054	38.4832	19.0744	386.177	93.8096	4.34803	2.65836	11.398	70.0334	25.6127	3.30879	8.58385	18.6462
Cep89	15.1057	8.60408	46.9368	12.6777	10.7591	22.3409	10.7291	10.6987	16.3748	45.4755	24.4961	10.2387	11.5802	39.5235	9.90995	10.697	15.2104	7.8015	8.67802	16.7402	36.3706	15.048	16.4089	10.4401	46.9104	6.09898	12.9402	21.8504	10.9664	10.4334	7.80384	32.4749	14.875
Pold4	30.54	46.3288	15.5395	118.014	22.6177	20.9494	24.9595	42.1522	94.4301	10.7737	24.4871	29.9572	41.2789	6.87887	93.9614	25.3831	18.5563	26.7098	35.4806	86.5834	12.4298	24.2924	28.1732	35.7753	13.2571	68.196	18.5832	18.5244	22.5222	27.6757	72.7218	8.15692	26.2058
2310015A10Rik	18.3596	10.44	41.8686	10.9847	2.20368	3.32502	17.5723	28.5146	6.86188	4.13135	24.4711	13.6603	11.8196	41.3859	7.50017	3.45125	3.40178	19.1487	26.3862	12.4073	3.87557	22.3346	15.1294	5.78043	45.0178	13.7572	1.87478	3.15653	16.9733	31.5311	5.36951	2.69209	19.7763
S100pbp	20.5494	18.6649	25.7602	16.783	21.1349	63.5692	12.6463	30.9982	16.9276	15.211	24.4687	26.7096	23.8322	32.0456	12.6327	20.3546	68.0117	13.7431	22.1695	18.488	14.0295	27.6309	21.0042	23.0072	21.8348	18.7586	18.5794	77.8394	11.7615	24.7162	5.72352	14.7453	20.6115
Pcnx3	28.3482	23.0477	23.181	36.2163	19.5264	24.4002	23.2545	30.2384	28.6623	19.3476	24.4652	24.0688	24.217	24.7856	41.6715	14.2167	18.9462	20.8845	29.7534	26.4275	18.4813	21.0233	20.9976	22.327	4.2459	18.551	15.6289	16.0671	17.8876	28.8066	22.7974	14.1118	14.1927
Atp13a3	28.3651	46.2997	24.2887	81.643	36.0925	58.4437	32.3022	71.9404	48.3498	50.7568	24.4562	23.0466	49.5129	18.7275	69.3159	31.0197	70.0028	29.3838	61.399	35.8812	43.2768	25.7173	29.9416	78.4368	17.2991	100.661	37.675	67.8957	29.9062	62.7526	54.6444	42.981	18.8151
Sec24a	34.7597	28.1275	13.7358	34.6737	22.2213	27.0593	23.7262	36.1184	20.2961	22.0663	24.4455	28.0995	24.9255	13.1083	29.228	17.0689	18.206	20.2908	28.1097	23.708	15.7613	18.3601	21.8929	17.282	8.43726	21.7017	16.7837	32.3173	22.1874	31.2928	11.6229	16.3745	17.1626
Lrrc75b	16.6811	1.15661	3.6293	0.710675	5.9409	2.33699	14.167	16.1435	4.23852	2.75755	24.442	18.2585	0.637099	5.08448	2.87104	4.0224	2.2204	11.0593	11.8644	7.67572	2.58178	21.2378	17.307	0.978811	3.01106	2.68183	5.14657	1.69678	14.4388	10.0779	1.39222	2.42419	16.4637
Taf1b	17.2952	26.0053	30.2407	24.0682	31.1244	36.8519	12.6306	28.8491	20.0508	23.0819	24.4221	16.2213	21.4676	27.4658	17.6329	36.3054	35.247	12.5202	27.3524	22.3849	23.1123	24.7189	14.2185	19.4115	42.5238	10.0263	25.8129	26.9521	11.2931	25.8696	16.2882	20.4118	18.3516
Dnajb12	32.1433	31.3267	14.6363	29.1587	13.5292	34.5883	56.0224	49.9552	54.6734	22.553	24.4173	28.8997	25.0296	11.9595	40.9995	13.4348	38.2005	53.6834	34.4234	41.2485	20.9545	23.2286	33.7858	28.1262	14.8858	38.8578	13.4796	56.5702	57.0775	57.8603	40.5373	24.0337	25.885
9530077C05Rik	16.0223	3.24206	38.2879	0.50948	6.89867	12.8162	4.06391	14.0329	6.78184	18.2271	24.4153	20.6267	1.89889	45.9185	0.486554	9.33496	10.1216	3.42545	20.2499	8.21037	18.5328	25.1026	29.4911	3.08971	37.064	3.63108	15.4373	16.5877	5.1553	28.4493	6.7992	21.1112	33.2677
Tfb2m	18.7302	17.1109	22.2671	11.9317	33.5737	24.3944	16.0971	30.2058	23.6437	29.1915	24.4114	21.2097	19.9103	21.6297	10.1219	32.7152	22.0102	13.7586	30.4242	15.1286	27.3067	19.7684	22.0458	14.4252	19.9024	16.6542	31.9634	13.4206	15.2181	28.1479	12.8817	24.4912	28.4009
Rrp36	18.8908	20.0832	15.9935	27.1709	24.6785	14.1348	37.1581	26.3041	18.6622	24.8801	24.4034	17.4152	19.4568	17.3308	28.0073	27.0052	13.1019	38.5093	29.3939	18.5092	23.0537	19.7421	19.7587	24.9863	19.1614	31.5912	25.9742	20.0937	37.269	22.0507	5.94603	24.7839	24.6917
Mfn2	29.7121	28.6996	28.3609	14.9326	19.4445	55.0852	18.8749	26.9543	38.5621	17.1293	24.3949	25.881	30.3568	27.5517	24.6828	16.1634	64.0924	22.1068	23.1388	32.7591	20.0032	32.5192	26.1474	26.5987	27.6803	19.5971	16.0065	48.545	21.1444	31.6193	43.1497	18.3718	25.3672
Cdh4	8.46036	2.43837	9.01496	0.956736	5.63871	11.5289	1.19882	32.794	15.7655	19.9307	24.3848	9.66206	2.66438	8.79461	4.83797	6.29605	17.5626	1.13557	23.1626	18.2946	24.0942	21.7445	9.89423	1.25324	7.72841	0	5.70394	11.7542	0.976351	25.6686	14.4524	17.5122	23.0053
Inpp5k	20.7142	50.8034	15.9873	33.4503	38.5854	20.8857	21.0315	20.4922	24.3131	18.0123	24.3828	18.1778	44.4275	19.1033	24.8563	28.3375	16.9253	16.6094	16.7822	18.0726	15.4192	24.2673	15.0865	29.7576	18.7534	31.5603	25.4072	17.2305	19.1268	13.7167	11.3558	13.7794	22.4068
Scnm1	18.0471	19.9877	34.2406	17.0694	34.7766	22.3976	18.1484	26.4279	20.0777	20.7853	24.3819	16.0772	18.4924	32.7846	10.6974	37.8957	20.9778	20.0164	37.283	13.9194	25.6473	23.5975	37.6568	30.6438	72.2675	34.5529	65.1897	36.2014	47.6447	60.7647	36.4869	45.3921	58.1786
Dner	81.7324	5.36944	48.9741	4.53828	25.9511	26.7949	23.1864	186.386	5.84835	15.8366	24.379	175.766	11.0761	110.073	13.0986	27.8103	30.0589	27.9399	212.468	6.529	25.1968	114.199	133.1	7.70712	69.4037	6.75447	25.4628	13.0469	24.2356	230.912	3.86941	23.1146	56.7746
Ncoa5	20.6151	20.2754	28.277	12.7882	58.8469	30.0058	16.5215	33.0726	21.8109	43.3529	24.3718	21.4425	15.8002	29.5758	10.9709	50.8639	27.2284	14.6059	39.5226	26.4937	43.0835	20.5057	15.1887	18.2524	20.1297	8.81228	48.8145	25.5686	10.8913	27.7003	10.3826	39.3112	21.1163
Tbc1d31	13.7968	4.39965	38.5651	22.1413	6.86243	8.41707	6.26351	19.2733	4.57216	50.8588	24.3598	11.5269	2.81507	35.934	30.3648	6.39116	7.9954	3.96561	16.8722	4.98671	35.2223	17.745	10.6055	1.03048	16.7325	26.868	9.59069	3.10019	4.25367	18.2233	5.11979	33.3774	17.1545
Alkbh6	17.6428	23.9101	28.0431	24.4339	20.9844	16.5306	17.8213	24.4384	24.2421	18.9343	24.3452	17.0555	23.2027	38.329	24.23	27.9404	17.563	17.5897	25.4677	19.5608	21.1384	22.5842	15.528	23.8186	40.1035	34.2784	27.0511	20.7654	18.1641	25.271	13.3027	25.7538	24.6414
Pepd	24.7623	18.8461	31.6602	74.9702	9.25475	22.1495	46.9038	33.8551	24.6168	18.4315	24.345	25.1263	17.0307	36.3138	60.4848	10.6237	18.9914	49.5801	51.2279	18.852	17.5948	25.6531	29.3749	18.4618	39.9332	31.2084	8.42785	15.9726	43.283	48.2569	21.7718	19.7376	26.983
Rce1	22.9449	41.3448	22.3601	26.421	27.0762	30.563	26.574	38.3125	32.2571	26.1822	24.3423	19.2933	29.9165	18.3659	31.1704	25.0133	30.751	24.7875	22.6442	26.749	24.2097	18.7691	19.0977	34.1892	11.001	18.8213	25.5333	25.6706	20.7188	29.8647	44.6919	19.9206	20.3938
Ralgapb	32.6544	34.9414	23.0128	16.3123	16.3089	55.8069	27.7168	38.3164	38.0046	18.6005	24.3377	25.0441	37.5365	25.778	22.1053	15.7079	62.2259	28.0761	24.851	52.6904	15.6878	28.1965	29.9987	39.8563	17.6828	28.2166	13.1027	53.3253	28.5231	29.5795	39.9485	14.718	26.6671
Saysd1	18.8806	40.2093	20.4797	35.5671	15.2008	18.9608	20.9247	37.9926	40.7461	14.6114	24.3375	20.0118	43.7552	19.043	39.6511	20.2863	22.5491	24.6402	49.2287	37.2217	18.0625	21.592	22.3975	39.4976	12.9366	36.462	14.2444	10.9517	20.5761	35.2144	35.1709	19.4751	21.4678
Rabepk	20.1723	14.1139	32.3914	26.8466	16.1018	28.9869	13.2183	29.236	12.8987	28.2087	24.3331	21.3552	14.3239	24.8372	31.3839	16.4023	20.6396	13.8976	21.185	10.5481	26.2332	25.2108	16.6195	7.88123	20.7433	26.579	16.0755	19.0908	15.2968	26.6605	12.7357	23.4798	28.6022
Mrs2	41.4405	33.3161	15.3912	20.495	10.0317	26.8589	27.5355	36.3265	28.3978	23.3359	24.3163	38.9349	34.4656	23.44	17.8225	10.5268	31.9515	29.4671	34.4579	27.9199	25.2133	29.7502	48.975	40.3845	26.1378	18.3288	11.0851	40.3921	32.8708	37.9303	32.0117	23.4494	21.0793
Pfkp	92.3444	32.1289	56.1071	15.2094	63.0313	183.003	14.816	43.5909	41.2714	10.0084	24.2928	63.7662	29.1516	30.7913	13.2562	45.1713	170.701	10.4368	35.0778	44.0128	10.646	25.3084	65.5255	17.4062	26.2264	10.3654	48.3843	154.66	10.3513	40.3104	24.0966	7.92426	11.4527
Aar2	19.7776	19.2428	20.3451	14.6297	21.9285	26.8555	16.7622	25.2975	18.4347	22.1181	24.2879	17.267	24.6471	17.5169	15.894	22.6714	29.9957	17.5551	15.8124	15.2803	19.0981	21.39	25.9447	19.8126	16.128	12.1916	23.3617	29.9081	20.0974	12.5912	13.3942	17.7294	17.602
Gm2115	60.6676	0.584403	4.67429	0.484548	0.738156	2.23304	1.4442	11.5051	3.87963	1.85403	24.2873	92.3003	2.33535	10.5148	1.73814	1.52184	2.62608	2.23998	15.3605	4.16342	3.04782	60.5771	74.8549	1.28427	12.3888	0	0.1808	3.06216	0.726137	10.7297	0	1.25317	32.6387
Fkbp15	24.6558	36.2077	18.6646	91.838	15.9315	17.9946	48.8811	25.6825	37.7914	19.9159	24.278	24.0375	22.2744	14.7614	70.9601	14.057	18.4382	36.0477	21.4375	24.0523	13.3333	22.6856	20.2095	23.0223	11.1199	76.76	15.2339	16.6513	39.6449	33.0775	27.3765	14.2498	22.0855
Kctd1	19.7649	23.8761	70.938	5.89949	18.5026	139.228	6.64942	31.5361	174.218	14.2518	24.2755	19.0786	26.751	52.8099	10.4117	18.0474	140.49	5.74724	38.3989	185.829	13.0568	26.6719	17.0992	21.2282	61.6159	2.79034	19.6781	130.864	3.58389	22.3375	408.057	14.6231	21.1277
Wrn	17.7428	22.4682	151.55	27.609	13.6314	13.534	22.5586	18.3385	21.6215	23.233	24.2615	17.277	27.5496	87.1516	16.136	11.7313	18.5634	22.0715	13.1887	30.1019	22.6945	17.9026	15.8203	23.3722	95.3093	38.4701	13.8692	14.479	20.2422	23.5186	28.8064	24.0084	23.6591
Fance	14.8326	21.7105	18.9083	26.3606	21.3047	19.8463	19.2707	26.2677	32.2145	23.3054	24.259	16.9746	16.5405	17.9894	25.0738	21.9288	17.0331	16.2344	23.2391	21.1709	19.2468	20.3061	15.2887	15.5153	11.148	37.1355	15.882	14.4139	17.0576	18.205	33.5317	15.8851	15.6108
Itpr1	15.1392	85.674	55.2996	23.254	10.5402	367.114	10.6572	23.5758	300.015	11.0948	24.2587	14.5972	88.6443	41.4591	30.9654	13.4354	451.817	8.10225	13.8569	338.598	21.6904	41.6267	16.8976	77.4646	26.2336	21.0364	10.1016	448.237	3.59531	15.2035	296.659	13.125	19.5814
Kif3c	16.4518	13.728	25.0613	10.1013	84.7668	63.8765	62.3488	52.279	23.6206	32.5771	24.2528	17.5644	14.8297	21.2033	9.37655	64.0512	71.5295	61.5696	51.0534	35.3412	30.5828	28.3958	18.1288	9.51966	12.975	8.16977	67.3088	51.27	57.9852	42.9509	20.7541	27.1884	23.5084
Pkp4	15.3389	150.2	79.2541	48.1676	15.2964	65.4118	74.0725	25.5822	19.5542	44.6932	24.2436	11.6934	139.392	93.1002	39.4834	15.8134	66.8161	74.8958	19.8567	19.7346	31.6366	28.2812	10.4309	156.459	41.7123	21.9219	13.0864	57.4433	103.87	23.4348	18.6717	32.1283	19.1079
Gabra2	33.7281	8.13347	16.803	7.62683	19.0452	217.727	7.13924	43.8469	11.9693	12.3451	24.2296	75.3422	10.7064	23.6517	13.0611	46.3982	246.22	5.87317	44.722	12.8232	22.8735	64.8387	52.0472	5.41324	25.2862	1.66726	32.7764	180.886	5.78141	36.8758	12.3257	15.5149	23.2286
Pdk1	20.3041	19.3559	54.473	71.428	8.7074	26.6392	8.51061	11.4154	21.3778	4.18709	24.2269	21.1346	20.3331	60.4891	70.2236	16.0872	21.1175	8.17817	14.7549	18.683	4.80964	33.2713	16.9933	11.5921	22.0605	57.5271	17.0004	25.4294	7.09295	12.3962	12.3026	6.63195	20.1819
Vps13b	27.8339	37.8016	32.8831	32.7523	13.7703	73.2266	29.917	31.0709	18.4753	16.3532	24.2185	26.353	40.4407	28.0543	34.1139	13.5371	80.8707	25.9586	28.8476	30.4066	13.8912	30.2633	31.2438	29.0816	19.3753	13.8846	17.2486	75.8269	27.8352	44.0032	33.7976	13.7283	26.2344
Rfng	28.936	17.6912	12.4311	10.7466	29.3512	43.366	13.5833	33.101	22.4281	17.1461	24.2143	21.6041	12.4733	11.5823	10.2899	22.0034	30.1421	10.9751	27.5393	16.7931	14.8802	19.5285	22.063	13.6683	4.51626	6.24356	24.5873	33.4843	13.0436	24.0158	9.52422	15.4548	17.2293
Cnppd1	17.1625	43.7778	37.18	37.6534	35.6331	25.5622	36.1039	19.0861	24.5265	21.5775	24.2139	21.6995	29.0163	38.0009	35.0114	31.4368	20.4611	39.7281	19.8096	21.4152	21.8177	26.4291	16.7868	27.7166	16.9614	43.4423	28.363	27.0344	29.5708	35.8669	17.6661	19.9379	20.3987
Frmd8	17.0351	18.3183	16.2744	42.0706	12.139	8.02793	161.454	47.7049	25.2158	21.1004	24.2105	11.5483	18.3209	13.0341	42.6309	7.52406	4.47494	146.569	52.5758	23.8513	13.8901	19.5121	10.2618	13.8511	12.8139	32.2233	7.13915	4.21242	89.6368	26.5844	31.7619	13.189	17.9045
Pcp4l1	8.36763	475.36	337.259	21.4268	15.943	529.754	12.0999	19.6038	177.411	12.0487	24.2088	8.70051	471.01	277.126	21.4205	19.6788	441.802	11.2743	9.57023	145.531	8.79929	56.8601	9.84381	528.444	377.73	29.0596	17.7477	428.511	9.34814	10.0717	276.348	6.60376	25.2827
Kyat3	29.0799	4.9276	27.4003	5.22881	2.09657	8.08805	7.31889	3.81319	7.90209	6.58349	24.1954	23.384	5.33328	20.4169	3.58739	2.43823	10.8796	6.91077	2.92831	4.19122	6.05698	21.5559	17.1111	1.49432	15.0219	3.42173	1.37085	5.93638	6.3979	4.3648	0.688774	3.36438	17.2319
Fam171a2	11.4661	25.1715	8.40941	6.72221	105.84	80.617	5.85812	71.6407	8.79515	38.2306	24.1764	11.9274	21.6173	7.66533	3.2825	82.3406	76.6554	4.93776	62.2062	4.38664	35.117	22.3812	12.6354	15.8177	3.57976	17.2959	97.7503	76.0498	5.01627	59.4292	13.6362	39.0383	20.692
Wrnip1	27.4512	16.3331	24.6483	9.24315	30.3013	30.5318	19.1319	25.8163	30.5515	29.3022	24.176	23.7972	17.8064	27.9182	13.1317	27.1221	26.4039	16.7014	22.3673	27.8011	24.3647	18.4504	23.7901	18.5007	17.152	13.3819	26.7236	28.6889	17.7086	18.3266	44.3293	26.1636	17.886
Bicral	16.6918	26.5649	12.7136	33.8054	27.6109	38.4174	22.244	22.2674	30.8703	17.347	24.1753	15.0179	26.1077	15.2935	29.3055	27.4459	36.5168	23.3116	23.4474	32.9035	14.8449	19.6517	15.8903	27.6208	6.94841	24.3555	32.1931	27.1435	20.8272	22.2821	23.8242	14.5175	16.6053
Zfp521	32.8098	16.9768	25.4341	0.668896	1.32655	4.11225	5.4668	33.2206	3.06935	7.94274	24.1577	31.0178	12.4478	25.8072	4.32029	1.16594	4.6438	4.54947	36.5971	2.63984	18.2086	28.986	38.6354	8.68859	36.9327	0	1.95562	5.70694	6.87715	30.7068	2.67081	18.8288	27.8635
Fahd2a	31.7905	19.0801	36.0813	8.31475	19.1615	26.3914	16.9762	30.5031	6.73821	13.8216	24.1493	36.1393	13.8373	34.5407	12.0236	21.0493	28.5878	18.5002	39.399	7.08833	18.4137	36.6386	24.6856	8.42807	24.3452	8.67204	15.1042	10.8987	13.2233	20.904	4.9725	13.1228	23.3488
Topbp1	13.381	28.1815	20.7747	14.8642	39.1881	18.5347	19.4221	34.5558	12.4275	128.805	24.1409	16.4409	25.9508	20.9428	19.9923	36.4966	16.1053	15.999	31.8857	12.1945	121.965	24.4082	16.9125	31.1819	14.5625	36.2017	46.7481	31.7291	17.9706	38.127	9.242	133.527	19.3566
Zkscan8	19.622	16.4482	20.2395	17.2115	10.1148	14.3718	15.7274	30.2029	20.1478	14.4409	24.1409	18.3547	14.9185	17.09	14.8465	9.23637	13.4968	15.2179	17.6384	14.7303	15.9666	21.5727	17.691	14.3195	16.5114	13.0949	12.5074	21.3961	15.0257	15.0739	13.2806	15.4694	16.7825
Rnaseh2b	10.2412	16.1552	21.7221	19.4211	59.1869	12.2931	36.5608	40.8583	6.68507	108.671	24.1389	9.13101	14.4524	16.2605	16.7357	43.5702	8.94003	31.7705	36.9565	7.89819	95.9628	21.3315	12.207	17.6847	18.4153	26.3902	59.9929	6.33648	37.5504	45.3637	18.837	109.38	29.7177
Dynlt1f	8.8877	18.5117	73.4478	15.0113	81.7474	11.7977	11.469	40.2995	17.5157	112.711	24.1372	12.7467	21.1741	73.0915	26.4719	79.3577	9.80248	10.2643	61.7265	15.4209	99.6768	28.6568	16.2067	31.0453	83.2937	29.2726	94.1766	13.1853	14.4873	52.8401	30.232	134.72	35.1192
Oser1	17.1432	35.4357	23.4025	44.612	35.6328	15.7332	43.3026	29.2731	43.0497	34.351	24.1351	16.9635	27.8734	31.0069	27.5805	29.6661	10.9458	42.7309	30.8157	34.5897	31.763	21.5859	24.4856	40.6822	24.8379	44.668	31.3936	15.228	43.6925	23.5511	39.3663	26.1061	27.9391
Cnpy4	14.2568	25.2451	22.4291	12.2319	19.2554	8.85866	19.9617	30.883	33.6122	27.8887	24.1295	9.93019	21.4853	17.6205	15.272	16.8436	4.26254	18.039	35.2627	28.0611	25.6686	25.6418	9.47127	21.7778	17.3633	12.1505	15.5083	6.97315	17.5043	25.5621	25.4987	26.1661	21.6013
Wdfy2	24.5406	9.77338	34.7688	59.7357	15.0809	6.81436	35.6955	13.4853	14.7435	13.2022	24.1278	16.4012	11.5288	28.3024	46.839	10.824	5.91665	32.8274	10.0259	12.226	10.2751	18.1616	25.7159	7.11729	30.9548	52.2132	11.346	6.68012	32.0689	7.26813	13.2375	11.6916	21.4001
Ccdc115	18.0621	33.4893	11.8909	43.9755	39.7449	33.1837	25.6981	46.5306	30.0345	41.75	24.1166	18.6521	27.8925	15.28	54.4077	47.5125	32.5657	23.9126	40.9818	31.2144	44.7789	21.8861	18.1676	30.2831	7.49542	52.6166	43.9982	30.5827	25.652	31.9226	39.3162	40.837	25.55
Cttnbp2nl	13.814	67.7689	11.7827	254.238	43.2709	18.0444	34.0427	60.2667	18.8126	32.2754	24.1118	10.6039	72.1287	11.4489	207.906	41.5223	12.8018	33.6497	54.7367	20.1626	29.9353	21.196	14.1673	102.858	19.1275	302.134	48.3077	16.4745	30.1341	63.0408	17.8931	31.7139	21.4516
1700025G04Rik	18.6733	6.78778	10.8154	11.5116	21.2654	31.9377	27.1217	181.923	18.5518	34.8751	24.1098	23.6088	3.53256	6.37201	10.8283	19.8672	35.1532	27.0731	187.118	13.8487	37.27	16.4772	27.3998	4.8143	12.4386	9.29564	26.2403	39.7131	25.7123	221.102	36.0773	45.0652	27.8432
Actn1	9.84824	92.8456	89.8568	21.3795	12.4929	159.274	5.96276	12.2048	144.417	20.4431	24.1054	8.13153	90.0602	96.2919	21.5338	14.6866	171.613	4.02994	13.2525	116.34	16.3019	30.7803	7.64212	75.1553	74.5265	54.2329	13.2476	164.017	4.99167	15.3832	88.9992	18.0056	23.2512
Mlycd	30.3284	31.6296	24.6658	20.864	8.76303	23.3251	26.9077	28.0719	22.9719	12.3026	24.0833	23.5532	26.201	20.5016	19.3458	10.3751	19.0868	26.8675	37.8733	32.788	11.0988	20.0302	23.1267	14.0772	19.6533	14.3388	7.23778	12.4016	23.8824	24.5726	24.326	10.8634	16.3691
Pla2g12a	28.5578	33.0633	33.8289	18.4074	12.9899	39.9708	28.0696	50.7131	34.4647	18.9532	24.0714	28.4146	33.2247	27.0534	16.7204	15.1683	32.0302	29.4579	54.6578	44.2776	22.0634	27.1534	22.4527	37.3949	29.6127	13.7567	14.7441	44.249	28.3883	54.7291	35.4552	19.7672	24.0243
Med12	25.5389	31.5192	15.4605	20.729	18.0164	9.27226	18.5695	23.5209	16.7258	20.0783	24.0501	24.4845	26.9081	20.9548	17.6647	18.0779	7.87214	19.5585	25.2258	25.6779	16.1677	24.1851	27.4885	36.7595	12.2186	12.262	17.8314	7.81071	24.1625	30.8949	16.6792	19.8476	21.2955
Gzf1	24.3788	28.4257	11.9883	19.6995	30.7326	34.0144	15.2977	37.0262	23.2048	37.0477	24.0463	23.4662	19.598	13.0894	13.8386	32.108	26.2033	14.5518	44.015	21.4759	31.2337	21.247	22.4105	21.1963	19.3453	23.4492	35.2089	39.213	17.5864	41.205	35.9345	36.75	29.5335
Tmem42	14.4704	14.1573	14.892	8.90893	14.4215	23.995	22.2195	34.9761	10.3948	14.4062	24.0419	15.7402	13.3035	12.565	18.9279	14.8227	22.4462	25.5125	37.0557	13.177	16.0938	22.6219	19.8866	10.4885	18.7986	17.6754	10.8081	16.7952	27.4213	43.8196	9.74967	11.7422	24.3929
Adar	17.5203	43.4096	14.0795	16.9964	29.9434	66.8376	8.97654	25.3928	10.2779	19.8278	24.0396	18.4813	48.9838	15.0085	18.9226	32.7291	60.58	7.80694	31.2686	14.2049	18.6612	18.0579	15.1192	32.1152	13.2203	13.4142	33.0697	58.0286	6.71635	24.8471	15.1125	15.9094	16.0113
Cenpf	6.56751	11.6308	40.7013	18.8176	14.2755	16.6702	27.3984	100.399	18.4759	837.286	24.0342	5.50769	6.64004	24.9264	25.5889	9.44106	5.071	13.677	82.1167	6.25645	659.783	17.0061	6.8357	11.7993	39.4514	38.5598	14.6612	35.676	9.11475	128.296	16.8411	782.472	31.9505
Fbxl20	26.5225	28.7591	14.6582	39.8968	39.3953	31.5243	24.6995	28.7062	32.4654	19.857	24.0318	24.4851	28.9257	17.8683	37.9878	34.9036	34.1966	24.1552	26.6934	30.3704	22.3255	24.9758	22.6513	20.0303	13.1729	47.7172	37.8352	36.1986	25.462	22.0492	39.7927	16.732	17.2843
Asb3	16.3863	15.1245	14.7	19.4305	27.5211	20.6987	16.2984	28.3386	17.1348	23.4309	24.0301	17.149	15.3079	10.1049	16.1949	23.6922	18.1153	15.4471	25.8005	16.4969	21.9803	16.7727	14.0825	12.1649	15.9517	16.3728	21.0047	10.2009	14.7919	22.5268	13.8999	18.0455	24.1669
Tex10	17.2453	21.6629	14.6266	24.0749	41.71	32.1236	18.5561	44.1491	20.2824	41.8165	24.0292	18.5373	15.361	9.53959	27.5785	52.9891	36.5862	19.8002	40.2332	22.1426	41.1759	24.0702	22.807	16.7739	10.4032	25.0643	55.8223	42.4008	20.8145	46.313	11.579	44.6749	19.2921
Rogdi	17.8141	17.3251	47.5969	67.7388	8.63566	76.7506	21.3798	27.6939	11.7423	12.5508	24.0119	13.4571	14.0271	55.1825	80.5749	8.74635	57.342	18.3845	22.4546	14.7668	10.4723	23.0446	17.4459	15.5994	41.6411	49.1395	9.39652	58.6482	18.2567	23.7562	8.39243	13.1688	19.1229
Vipas39	24.0017	19.257	23.4838	17.971	37.144	27.1246	25.8935	31.3334	25.8029	26.9941	24.0072	23.1853	15.9458	20.0944	24.9348	28.5449	24.1831	21.9722	29.5848	14.2125	24.3679	21.3715	21.5494	13.6544	14.8307	17.5441	25.1477	27.8898	19.5302	26.9123	16.7079	23.2537	18.7165
Ndufaf1	36.9842	11.7461	23.5609	8.26488	21.039	26.2186	14.2276	34.9958	19.6781	12.7697	24.0003	40.1231	12.3187	18.4619	5.31834	27.2559	25.6476	14.0297	27.763	18.9182	15.4977	28.4545	36.589	16.2531	19.2928	22.417	23.8229	19.7651	12.0229	29.8431	9.79861	17.4105	29.159
Slc39a9	29.1587	16.6561	41.5037	13.4555	15.3578	14.4794	25.0913	33.4527	30.403	17.4012	23.999	24.3096	19.9983	41.7956	20.2967	14.7592	18.8182	24.2738	19.7709	23.4303	16.7271	22.0821	22.7351	16.3026	27.6671	30.4084	14.6281	16.3134	24.9911	30.3713	17.9511	15.029	21.185
Wdr19	13.9546	13.3478	65.529	4.40123	6.29409	16.7501	12.7289	11.3635	10.2516	7.98763	23.9959	15.8711	10.8848	75.2942	7.59488	7.86377	15.0755	15.4747	6.40775	13.7884	6.37805	22.7437	15.2008	5.88294	39.8433	3.75735	5.54152	9.05227	12.4093	3.12793	9.96454	4.82061	17.0162
Dyrk3	5.79012	3.13568	49.9507	3.89628	12.9174	3.24302	3.06834	5.36571	1.96554	19.1861	23.9953	4.12663	1.66091	40.5059	1.19039	7.47199	3.89584	1.31968	5.84475	2.90723	15.5847	14.2714	7.87431	3.04504	35.1064	0.673741	7.19377	2.47916	0.117942	2.75076	0	14.3894	17.1311
Katnal1	17.7579	11.4096	23.4537	13.0914	43.7975	26.5431	50.3257	43.4286	20.9933	42.6988	23.9816	13.1287	9.97668	26.5713	15.3669	32.5887	25.2614	50.0695	32.6409	15.2773	32.6123	18.6798	17.2701	8.70872	29.4365	8.2929	38.7406	27.462	47.9227	21.9176	29.4074	32.7096	18.036
Dennd2a	18.6553	6.96368	21.511	6.53445	24.87	13.9374	14.2337	61.7919	79.5752	23.4308	23.9635	23.2171	7.96255	18.0075	8.88793	22.7049	12.1198	15.3601	64.3758	57.2512	27.7346	23.1505	25.0428	9.66161	20.3643	3.66662	27.3288	13.3629	13.0221	62.0547	119.004	27.3725	19.6937
Tnfrsf1a	29.5406	44.217	26.4106	102.901	5.36747	1.58651	2.45647	53.6165	112.492	8.86563	23.9633	41.2112	43.0363	21.578	78.369	6.4998	2.37561	2.24228	50.8614	88.7994	7.03049	24.8498	34.1196	38.639	21.0435	61.5738	4.10284	0.444977	1.94975	28.3039	72.3872	7.10084	20.8976
Inhba	9.27595	1.83648	7.48254	0.557915	0.725264	62.166	1.17798	5.76397	4.31206	1.01918	23.9626	5.99752	2.74408	6.49817	4.9297	1.2845	95.2396	0.792589	3.71028	9.21134	1.12527	12.3301	8.81331	0.758898	5.32348	0	2.16117	118.953	3.73224	2.15188	6.95172	0.350779	12.4352
Elovl1	24.8235	68.2745	21.031	62.3199	7.93942	15.8864	230.512	28.1001	37.0821	7.48501	23.9568	26.4199	52.6737	17.0418	43.7572	7.44095	13.9198	211.34	19.3976	42.422	5.94358	18.3841	23.2124	68.3661	23.1749	39.5537	11.133	15.3297	212.352	19.7471	27.372	8.78704	19.8266
Rps6kb2	31.104	28.2181	8.71945	18.0681	19.504	51.1412	21.2773	22.1411	30.7914	18.5435	23.9543	27.0955	19.5433	12.9892	20.7631	19.9708	47.5125	18.4408	15.8624	22.4961	15.3177	19.8951	29.3663	19.5275	5.84551	20.3684	21.1069	71.9789	28.2469	23.1293	36.1767	17.2876	25.0279
Rnf145	24.0452	25.2273	22.1658	41.2835	23.6261	57.1434	21.4812	30.8771	19.549	26.5862	23.9497	22.9171	22.0737	24.0778	36.281	19.4484	67.6617	18.3035	33.8879	23.1532	21.4098	28.8427	22.1379	15.1485	10.9748	45.3614	20.8521	43.9216	18.9011	32.0874	27.0628	20.8525	17.954
Bag3	18.9648	23.0442	39.8337	20.2698	1.90162	1.40071	9.59313	3.30314	30.3533	3.77386	23.9407	15.8456	18.682	39.8192	15.4222	2.09521	1.97596	9.53222	3.6566	24.3974	2.8495	18.759	20.092	24.7352	34.6065	9.36849	1.00325	0.915049	11.3403	3.05846	23.6598	2.85592	18.3445
Foxk2	21.9099	23.5923	21.8225	29.3687	17.7151	38.6589	23.1054	32.1193	34.3186	39.1841	23.9369	23.3901	21.5579	23.8555	24.8188	13.6122	44.8832	23.7442	26.4774	23.6785	36.4591	23.6003	25.3375	20.1354	22.354	24.2901	14.9438	53.8458	21.8092	26.2484	31.1474	37.1077	21.3426
Nab1	24.2742	61.1504	27.7786	20.0805	61.8073	8.00237	49.5304	27.7361	136.678	26.6961	23.9336	18.2791	61.1462	25.8235	27.1408	39.3518	8.29521	40.559	24.9416	95.4284	21.5962	20.3998	18.6076	65.6928	23.7677	35.1419	43.8815	5.90743	38.2352	26.5382	131.485	23.4023	21.2879
Atad2	11.2124	21.249	17.9958	31.9448	28.4269	13.9049	11.8708	41.3709	13.7119	283.991	23.9287	10.8968	21.7808	10.1105	34.0405	20.409	12.8145	6.45996	38.027	12.3788	231.79	19.4589	11.8137	18.4058	26.2585	36.8016	22.7684	14.8759	7.03171	59.5537	22.3689	267.186	18.6541
Aga	39.9053	30.1502	37.1021	53.5979	5.57598	5.07668	32.9493	27.2337	43.6039	15.5132	23.9269	45.3119	24.2148	34.5747	52.2255	7.03555	4.35244	39.8988	20.0603	40.0841	17.5186	26.8706	36.3568	22.7826	27.0141	34.8192	9.73407	10.8432	35.1896	20.8458	32.5431	11.42	22.7989
Ppp1r12b	23.6876	13.613	12.338	13.3226	72.0778	56.8643	18.031	37.0994	94.2462	24.9339	23.9034	17.0358	9.48606	20.1562	3.92208	69.3359	55.2974	16.6599	26.4089	79.8747	22.0463	18.6714	27.8977	10.5841	16.5407	22.4296	92.3501	44.3364	15.2302	43.9565	68.8601	23.2394	21.8426
Qtrt2	12.5844	8.88792	8.10772	5.15473	9.70651	13.0006	7.36876	12.3091	7.27719	14.7494	23.9003	9.02784	5.32309	12.4921	3.97747	8.40305	17.7366	6.16141	16.5467	10.3368	13.7206	15.9662	6.84978	9.085	13.8022	4.55257	9.00127	13.0827	5.83972	9.25857	3.77727	12.9345	18.4292
Plekha3	21.9598	36.904	25.377	17.6716	18.9767	28.4699	16.4296	29.7117	56.3946	30.8621	23.8986	23.5351	41.4884	28.5291	20.3858	14.9413	28.4756	15.3368	17.1321	50.0298	26.8146	20.8636	23.4944	39.0422	31.4543	14.0343	15.5831	29.5241	16.9612	18.3474	58.4403	26.0785	27.5334
Cd200	6.44821	144.723	22.9162	8.89685	32.4809	66.6596	21.5343	81.6935	102.174	7.40626	23.8974	3.62023	135.849	54.368	10.9755	38.7017	57.2345	18.7318	76.2966	67.1489	13.4948	35.7462	6.85191	95.0468	51.2897	16.5124	35.7158	52.9928	10.2144	67.7237	46.3161	9.6368	31.3048
St5	22.5199	34.5906	44.1368	12.248	2.09472	7.01302	9.69232	11.2762	90.6942	4.58091	23.8972	21.4563	32.592	60.6401	5.91872	2.76668	6.36776	10.1278	14.009	113.828	5.52523	23.8796	27.6214	18.8477	44.807	10.1297	3.16026	3.44862	10.172	12.64	85.8296	5.17964	19.7546
Lrig1	39.9624	14.2516	12.7087	2.48353	1.98965	11.8606	7.86046	11.348	89.7329	5.34561	23.8931	85.743	17.3683	22.0531	12.2297	3.38437	11.4202	7.18637	8.22231	88.564	6.13788	52.4726	40.3479	7.08539	15.4024	0	1.43407	7.54582	6.46416	11.4451	88.9253	4.93178	24.9062
Ldb2	4.91534	4.26153	41.5867	1.92216	2.56974	47.8331	1.11009	15.3372	5.79382	3.5175	23.8924	4.59346	3.72732	41.1566	2.02298	1.65812	39.4908	0.868297	14.173	6.45899	3.6359	24.5575	4.32835	4.70595	39.5404	0	1.40566	36.165	2.3636	17.22	2.48903	3.08927	25.9114
Ephb3	59.4475	2.2051	2.99006	4.62306	6.83725	0.738539	1.67945	40.0866	2.74584	9.56238	23.8897	44.3397	1.48593	6.89682	11.7317	6.71307	1.38098	1.06851	25.0761	1.81471	9.49541	18.007	30.7937	0.445258	0.35177	7.241	5.97861	0.111607	0.413374	23.0859	2.52452	6.38795	17.5624
1700012D14Rik	24.4161	6.45405	15.7417	10.2628	22.2702	8.57213	8.26431	16.1879	8.1633	13.6226	23.8841	17.5561	6.05417	9.9527	8.55158	18.6417	9.30275	7.08207	14.4906	15.8922	11.9211	17.0439	23.573	5.85803	17.17	16.2485	29.0733	8.91432	9.43246	11.8996	4.6854	14.0237	17.272
Armc9	14.4304	8.05357	40.0135	7.04306	10.6199	55.6163	8.10574	17.1684	16.5001	13.3852	23.8823	17.856	6.55861	40.2045	12.8561	10.9987	60.0741	6.99105	10.6947	7.66439	12.5837	22.265	13.9651	6.66406	29.4938	7.94601	10.5259	65.9602	7.68569	14.831	8.63899	15.6226	22.4189
Farsb	19.9469	38.5646	26.8447	27.6002	43.4727	29.7164	25.7974	49.3674	28.0133	44.3364	23.8745	21.7826	39.7487	31.4567	22.4997	33.6215	33.5414	20.6858	41.3734	22.6327	38.4936	22.0151	19.8343	34.9735	26.1287	39.5255	38.6194	34.2276	18.9433	46.5285	27.6051	38.0489	24.107
Nfatc4	2.50597	7.53471	2.44191	1.75265	0.411742	0.361487	0.87372	0.0923974	63.3957	1.97207	23.8679	0.6395	7.64514	1.00585	0.251307	0.259665	0.794214	0.409834	1.74227	43.4074	1.7503	7.44212	0.548345	5.2218	6.16304	0	0.415019	0.21808	0.076644	0	29.2145	0.431577	9.38521
Inpp4a	20.7388	22.7339	30.0189	21.5738	37.9385	116.459	19.2795	32.0579	22.2025	18.3451	23.864	13.6187	19.0153	30.4491	24.7992	27.9542	119.47	13.3548	21.6348	16.7287	13.3698	18.6039	11.4506	23.247	23.0552	23.8884	29.2881	115.837	14.8654	24.2635	9.89594	13.2162	16.521
Ankrd54	19.4165	17.0629	43.6243	12.5405	23.2947	11.4294	14.4193	17.373	23.7384	28.8665	23.8491	10.9176	15.6661	55.5255	12.6381	18.2458	11.5757	9.9764	15.1727	15.3714	26.0395	21.5415	18.4443	14.543	62.3273	14.2351	19.3503	8.59457	10.3923	23.5333	22.9087	21.012	17.1732
Rnf208	11.1532	8.97693	19.5342	2.40189	14.3396	65.6922	31.7354	48.405	4.37314	21.1747	23.8351	9.4709	6.50418	17.086	9.13109	13.2399	63.2858	25.6898	50.0424	2.41573	19.3008	26.5027	7.29462	2.71694	19.6786	12.2957	13.5065	44.5981	26.7717	44.668	3.15597	20.2902	19.513
Pacsin2	12.8266	35.5304	42.742	83.0337	8.4188	35.8564	23.0022	31.6894	26.2534	15.6947	23.8334	9.40566	35.0038	52.238	88.3201	8.49209	29.9789	20.9639	25.7546	42.7729	14.3206	26.1787	15.8187	46.1708	24.9021	106.477	9.58726	56.5489	19.4362	20.344	51.972	11.7027	19.4118
Eif4enif1	23.5309	35.4465	22.9718	25.3135	36.0265	32.1231	22.1855	29.7923	36.2379	42.062	23.83	14.9836	36.3596	19.7519	24.2175	31.9008	35.4511	21.1001	24.6487	38.3637	34.4114	24.2258	19.1243	41.123	30.2518	23.3862	38.8442	35.7642	22.3133	25.2209	30.3088	36.1763	20.578
Smg7	19.126	44.7568	40.0421	36.148	40.5117	43.9608	31.8147	49.7357	47.7559	42.2162	23.8198	28.5692	44.0419	40.9246	27.8453	35.3974	55.6764	27.2214	40.4253	43.7128	35.5373	25.8183	19.5262	50.1919	41.3009	38.3708	37.5377	66.9303	31.5463	33.1874	57.1692	41.7566	25.9971
Jakmip2	17.5591	6.2989	14.3349	4.07525	90.2595	84.4456	32.2097	53.9184	5.82465	47.3578	23.8184	14.6305	4.97063	11.1233	7.69947	78.6508	87.9638	31.233	53.9808	3.04897	39.4266	28.6192	18.2425	2.7831	16.743	0.628279	93.4056	83.2198	31.2398	50.2175	0.669204	40.2016	23.3169
Ccdc138	16.8136	6.22966	33.4506	3.12134	12.7604	12.6306	7.16711	10.045	6.46763	23.0525	23.8162	14.9418	8.30487	38.1492	3.91361	12.5918	13.9574	4.89354	12.7844	7.09378	19.4671	17.4747	20.7451	5.99109	35.1504	7.37985	8.87082	15.3289	5.35157	13.5105	1.90926	23.6492	23.1284
Gad1	14.3463	20.8439	28.5169	21.5216	242.02	271.361	14.1163	45.9517	17.8938	43.6895	23.7866	9.69171	23.1399	16.5207	9.35764	175.196	279.622	6.94647	35.9393	19.5372	34.2102	30.6921	8.72193	11.9699	20.2359	18.7049	190.043	236.798	5.66116	30.3942	16.8448	28.6834	22.0126
Zmym6	25.2892	8.71823	11.5763	15.3472	14.3458	26.1446	11.9858	16.285	13.966	13.4596	23.7835	25.1537	8.17654	6.63666	10.4346	16.4163	22.864	11.4585	14.9233	16.1159	12.285	18.6631	22.1263	8.80136	4.12521	25.7325	18.4783	27.8569	13.0959	26.4294	10.5227	13.3152	20.2302
Fbxw8	19.1028	25.1288	29.2025	11.7961	23.1913	10.0692	22.9431	18.0857	23.2538	22.7197	23.7638	25.2967	25.0906	28.621	11.6293	18.4299	12.5291	24.5855	25.681	20.191	23.6875	32.9801	20.4549	24.7727	14.3574	6.91623	20.1117	11.3337	22.5575	22.2547	17.4094	19.92	14.644
Per1	20.4186	37.5678	33.6164	62.4062	7.88146	71.5531	14.5252	21.2771	37.6401	10.4089	23.7576	18.6208	21.6141	25.8751	42.0382	7.7547	72.285	10.6933	14.8586	32.8897	7.4267	18.8561	18.9157	19.0949	21.6661	62.0511	8.31485	56.2892	16.4912	21.6528	22.6354	8.223	14.8661
Elp3	13.1657	27.4798	27.66	18.5405	37.8197	24.9439	17.7124	19.3111	15.1125	42.4027	23.7421	13.3932	19.5491	29.5597	16.6895	36.2654	24.2651	16.1904	12.6479	16.1971	38.1373	19.4547	15.4237	13.1787	20.804	17.837	29.4573	23.6646	13.1657	14.5645	17.731	32.6793	20.9286
Strip1	26.02	36.9473	13.0346	22.5909	37.5334	6.92296	15.2503	41.617	21.253	32.5254	23.7336	24.5051	43.6044	13.3843	26.2806	27.7474	7.21705	14.5408	36.4873	20.1804	30.2806	22.564	32.513	35.2345	15.2066	19.9575	30.4047	7.52751	14.5115	27.4885	14.7307	25.6025	22.0046
Ap3s2	18.0373	16.7429	32.0615	15.9605	37.5833	21.6524	25.5229	38.9612	15.0452	36.1346	23.7096	19.7436	14.4907	30.6472	13.9429	33.7752	17.8012	26.9487	32.3826	15.9246	34.4744	25.8826	14.8215	12.2666	23.677	20.4391	35.2568	21.0678	24.1664	37.6641	11.0153	31.8373	22.3751
Riok2	18.6191	23.1908	19.9524	20.726	34.8774	25.6155	16.8443	22.0078	26.1532	40.9439	23.7089	17.9649	20.9356	19.9539	22.1285	29.9024	23.1134	14.3103	22.8825	15.9929	35.9351	21.6314	22.8577	18.288	29.8451	6.12032	28.5723	23.824	12.7727	15.9683	19.8649	35.5402	20.4601
Tfdp1	17.4103	19.931	27.6029	17.0174	41.2365	31.1578	32.4083	50.787	24.6757	117.229	23.7047	20.947	21.4913	30.7626	14.8277	31.9931	31.3031	27.8728	46.8962	24.2049	98.6304	19.5754	11.0418	17.0719	22.2197	11.4989	29.9381	31.1878	24.9275	30.4812	22.3445	95.4486	17.107
Prkcz	13.9401	14.5239	77.8448	26.596	30.4859	156.679	233.676	59.1906	17.9374	16.6641	23.6986	9.52672	12.3574	54.7805	13.8203	33.152	163.547	208.325	57.9123	18.9426	14.5912	31.9816	12.0147	8.89857	47.7927	11.7058	26.2075	130.819	211.536	48.8134	12.8063	7.96113	10.653
Adi1	12.9223	19.8952	49.3007	12.2322	10.273	17.3215	166.614	16.2821	16.6958	14.4591	23.6983	15.9748	19.3037	48.0412	15.317	10.5712	13.9709	182.711	15.7442	13.5146	13.836	24.2885	14.6832	15.7852	44.3233	10.5468	10.6044	15.0819	128.738	14.8653	10.7505	11.9728	25.3637
Pdcd7	18.2897	30.9569	16.6117	39.0831	34.498	40.2491	30.5858	40.6162	28.763	46.6518	23.6973	12.8013	26.4389	15.782	33.9033	37.4523	29.9995	28.1912	30.4258	33.133	38.3718	19.3604	16.4435	28.877	16.0121	49.4006	36.01	44.978	32.9506	30.4223	25.1388	32.7038	25.0987
Mthfsd	19.2985	10.5523	21.0287	9.36123	27.5746	21.6094	11.9732	12.6702	21.1943	17.4453	23.6934	14.3837	13.7917	24.5367	8.22658	22.3591	23.3482	10.3844	11.6498	16.3044	18.8715	19.4254	12.9547	11.1408	33.473	5.2655	24.394	26.125	9.74898	16.7798	18.5088	15.7056	18.487
Klhl22	19.7885	10.4895	15.8476	20.7667	26.4007	39.3458	9.42666	22.0863	35.1594	19.3668	23.6928	20.3494	11.1579	15.8852	14.3409	33.836	40.803	9.17391	32.9628	16.7649	20.2068	24.2922	19.4159	9.5978	6.95437	14.4851	30.7395	42.2825	8.74714	18.1039	35.8463	21.3864	24.4342
Ibtk	14.1424	22.0876	18.9227	19.7188	29.3624	28.1037	26.791	25.9422	23.6612	36.3693	23.6927	15.8382	35.0101	14.5657	17.9353	23.5131	21.901	25.925	30.1518	22.654	34.7425	22.6125	16.2123	23.234	10.8906	27.0876	24.496	23.0719	23.8356	18.2499	30.6572	33.5044	15.9906
Mcm4	14.0482	17.6894	27.7754	11.2094	19.3938	8.61499	12.5536	36.2746	26.2292	113.547	23.6919	10.1372	11.4745	29.53	13.4404	11.8634	6.66543	11.0569	36.5582	17.2909	97.4124	17.3115	11.2291	14.9966	16.0482	11.9593	14.2619	24.0715	13.7222	29.852	27.1307	106.931	23.9426
Nbas	36.4448	23.7228	30.2541	17.9711	10.7551	17.5807	66.5663	24.2069	18.4297	19.1213	23.6792	30.8417	27.553	27.4061	12.8425	11.1191	19.0715	60.808	34.5843	19.6371	17.3107	25.4522	31.5024	25.0478	16.5571	17.4729	9.49748	24.521	66.6309	18.2101	29.7677	13.5316	21.8681
Arhgef7	20.1216	41.1853	32.1345	31.2427	95.8141	58.9902	31.0087	60.8913	123.625	66.2683	23.6602	19.9501	39.8284	38.1333	24.8921	76.6154	64.8871	28.0119	60.0821	105.049	65.8756	24.7574	18.8453	31.4451	24.7304	25.1748	77.7226	55.6251	25.3133	69.3786	102.286	57.8736	21.8575
Katna1	14.2232	21.9765	27.083	24.758	26.1381	16.2274	18.0682	24.8965	19.5736	38.2542	23.6593	12.9836	20.8519	27.723	17.28	24.298	10.5497	12.9885	24.067	21.5775	33.1732	21.3463	16.857	21.5338	31.982	21.3771	31.0895	16.1552	17.0585	19.7441	22.1812	40.2236	27.339
Zfp512b	20.5227	18.3061	11.9412	12.8593	24.3456	47.8076	11.3104	41.8821	22.8915	16.4001	23.6542	22.8408	19.3387	16.6246	13.5947	24.0979	52.4951	10.6591	46.4696	22.7004	16.9093	17.8249	18.2316	13.1132	6.31269	1.39979	28.0214	53.9809	11.8742	29.5387	8.67184	14.2025	17.1857
Trabd	20.7456	32.8069	14.9705	23.6995	34.1715	16.7763	22.2096	29.0623	32.3012	29.9107	23.6397	14.7015	39.2352	12.7259	24.3174	26.4581	14.0607	21.1948	23.2333	24.5041	27.7386	18.9826	20.2168	33.4909	23.2703	15.5872	27.9505	10.9746	21.0795	25.8928	27.426	24.9243	16.5715
Bmi1	16.5263	51.5726	22.6859	28.3753	114.344	28.9528	42.2475	50.5458	50.5089	90.6947	23.6355	14.1446	50.6746	28.6379	30.2563	103.645	22.0277	36.3142	46.7923	52.7288	89.0784	18.6367	12.0928	43.1765	19.4788	37.7864	105.606	25.89	37.0433	42.8187	52.5657	83.8223	21.2211
Tcta	29.6227	18.4217	9.59939	9.82617	11.0522	9.75936	28.622	10.1008	22.5031	8.75029	23.6333	30.1994	16.1588	12.3502	11.3042	10.1688	11.0935	27.4811	13.4546	15.1589	6.67631	20.4613	21.5268	15.149	8.64212	10.8319	6.86645	6.09493	25.0942	7.21362	16.9574	5.50732	22.8929
Ccdc112	8.85132	16.4534	51.5001	17.8585	52.5554	71.857	18.356	41.3661	15.1125	47.9872	23.627	7.79515	18.678	38.5078	19.2684	59.981	76.9101	14.8095	46.7504	16.914	42.7622	22.2509	10.9515	17.8322	37.419	18.0099	55.1755	69.9529	15.2861	30.373	26.1828	42.1286	23.5106
Dmap1	23.0263	23.695	33.2568	14.7369	33.8172	23.9648	16.7481	38.459	24.9025	28.8932	23.6222	27.173	16.6487	22.7769	15.8939	32.3035	22.0066	18.8645	26.3137	15.2112	29.5648	23.1312	16.7132	10.4682	25.9247	27.4472	31.6876	20.5418	12.9409	28.4507	17.5663	25.817	23.9961
Pomt2	29.7239	10.0115	10.9822	14.412	6.17259	12.4739	18.0304	18.3757	16.6632	10.5794	23.6198	29.9092	12.0163	11.8299	9.83784	5.04547	9.33845	17.8707	22.0035	5.69472	8.44752	24.8899	30.7525	12.6038	13.9151	4.74388	4.80729	11.9527	15.793	31.6887	13.1699	9.39931	24.8903
Rbm14	23.6785	17.2617	17.2292	17.4584	25.1137	23.2389	17.3398	29.6049	21.4135	39.8026	23.6182	17.8239	20.7693	16.1816	19.2719	22.4552	15.6368	16.9139	26.8245	14.2936	36.3235	20.227	19.7422	10.6745	15.9535	21.5517	20.2247	14.0524	12.3554	21.6646	7.30244	32.2177	19.1669
Mdga2	91.2023	4.85775	11.5687	9.48126	11.2681	148.34	58.1526	175.78	7.57039	8.96484	23.6103	83.9979	5.86954	10.0559	9.23054	9.51637	166.254	62.6412	155.822	2.65539	10.1909	23.7983	74.6523	6.30618	14.3414	13.3449	12.3326	151.336	49.222	173.861	1.30419	9.27172	22.4949
Supt3	20.9524	10.7208	22.2733	22.5499	14.7848	8.59467	12.9872	33.7772	15.539	22.9959	23.6075	21.7054	9.28357	22.0452	22.9631	16.6683	11.555	12.8931	29.7143	15.0324	25.4222	19.4439	18.6522	9.29334	21.1633	25.146	17.4383	7.90273	10.5751	26.5441	18.4782	24.1088	24.2229
Zfp113	18.4202	12.4756	13.6956	15.3473	47.4885	12.0216	14.3567	28.4902	22.7955	40.6162	23.6056	14.8778	8.38605	16.3496	17.7337	41.7183	12.082	12.3621	25.6043	18.9227	38.2179	16.7791	18.5454	13.824	23.706	12.9918	34.4268	20.9063	9.72267	26.3614	13.807	29.0526	15.2663
Sft2d1	40.2583	43.5665	14.5142	171.453	21.7235	30.6326	62.1136	38.1856	24.1722	16.1322	23.5978	38.2012	40.0795	18.5119	182.826	24.1859	29.8073	64.2985	36.1485	22.9468	18.1875	34.1268	46.722	54.7733	25.9586	253.818	38.7899	41.9281	87.767	34.7802	54.371	22.5057	33.9496
Stk39	19.8982	22.7641	43.8992	7.30607	22.8964	22.3362	130.921	40.5048	154.06	21.9778	23.5919	19.3026	18.8305	18.0249	2.61331	20.7467	28.4098	132.188	36.7972	129.515	15.8855	21.005	26.2306	20.5107	21.9732	1.71212	31.3517	23.8021	143.249	44.5622	143.793	21.3259	27.9417
Eif1ad	17.8729	38.9952	23.3157	23.6642	38.2557	31.2121	27.0458	44.7599	31.3962	59.7843	23.5912	23.6929	39.5116	21.6177	33.1926	39.4104	37.2725	26.9195	58.7539	37.781	59.7499	27.0029	22.1422	31.2566	30.685	35.437	36.0279	19.8759	28.9522	47.7491	38.8908	56.5948	29.5189
Trafd1	17.3064	28.6152	21.1584	55.3721	100.564	26.7362	20.8857	58.52	32.2982	32.3049	23.5835	16.167	23.3224	19.2451	47.0769	83.5641	19.4247	16.3782	57.5228	18.7591	27.8501	17.4959	13.8413	17.4792	14.0478	52.1687	76.4465	19.9553	19.6668	56.6568	32.2562	26.3957	21.122
Mul1	28.2574	16.8977	36.3389	21.6064	16.7633	31.9542	17.6466	24.1325	21.8251	14.2696	23.5709	26.0905	17.6595	43.7042	20.7859	12.933	40.0275	15.2776	29.9799	20.9747	15.2589	23.7828	29.1535	16.4565	25.9382	16.1074	14.6588	23.4956	14.772	25.3776	21.6146	14.3729	19.5882
Got2	22.436	47.7345	32.7835	35.2514	44.258	143.086	52.1105	64.8091	60.2793	57.1839	23.5644	23.9208	51.847	35.2372	29.3447	48.9565	159.36	54.9485	63.8829	69.6865	52.5856	41.8626	28.9611	48.0985	33.6691	25.9773	46.1166	140.455	52.1207	91.511	59.4816	58.4942	23.5284
Pmm2	29.7896	22.6909	12.5582	26.3535	27.4483	22.581	23.0986	32.2168	19.4973	24.7257	23.5575	21.3456	20.055	11.6878	26.8782	26.7469	23.927	19.4541	31.7958	29.6549	20.3497	18.9666	27.5834	30.2361	5.83125	17.3037	23.4682	23.8823	18.2684	24.3464	22.1364	15.9914	18.8364
Acot7	13.2966	14.4808	40.9571	18.3314	43.7104	84.5504	170.614	21.8742	18.0172	46.2087	23.5509	12.9003	12.6561	25.7618	18.6589	35.7551	72.8015	180.471	16.1818	13.3221	37.9619	22.4159	10.0641	16.2497	30.5896	10.8172	36.9019	60.5699	159.657	22.3736	9.27249	37.1739	19.9654
Rbm48	16.5025	23.9947	12.6468	20.1999	17.6662	22.7462	15.5196	25.4807	24.2528	20.5206	23.5479	17.8419	22.6547	20.3378	17.8384	20.5555	21.6162	15.8013	19.2136	22.6199	20.5373	16.6793	23.4275	23.075	10.3759	18.9682	24.6019	24.119	18.5449	19.2129	37.3353	21.5517	26.4264
Epb41l3	11.1324	17.5057	49.9382	21.8612	89.4911	94.5616	433.843	69.8279	26.0844	30.3491	23.5463	6.87153	10.3829	22.4724	26.6449	106.656	103.577	413.456	53.235	30.9448	16.0181	28.2695	7.43808	12.5144	28.2251	8.32095	121.294	107.44	469.587	47.5754	19.3883	17.3981	18.5588
Laptm4b	55.8723	39.4781	48.81	29.0231	12.5818	9.51039	82.0115	62.4567	46.3248	13.914	23.5439	43.5812	31.8432	47.2145	24.5001	13.1705	8.02481	87.8641	61.0215	54.3881	8.22127	20.267	32.3584	24.2506	48.4243	7.86506	11.1039	3.09862	58.0228	50.1585	37.8096	5.51471	21.4417
Thap7	28.0006	25.6963	21.3399	19.51	17.6697	22.4083	21.2901	40.3561	24.5791	17.3746	23.5361	25.1609	24.074	23.001	14.424	18.3189	21.763	24.346	33.0455	30.9765	18.7249	27.1176	28.4377	29.4775	19.219	14.3181	15.0488	16.3183	19.0525	24.4774	29.0775	20.6487	25.9891
Lrba	30.0322	34.7103	32.1213	115.721	13.4952	49.4526	14.3556	21.2816	23.2175	15.8081	23.528	29.8554	29.6529	28.94	116.329	13.9204	62.8399	11.5875	21.2413	24.811	14.2476	28.6307	23.2802	30.9545	17.2396	124.342	17.6979	69.6635	12.5574	27.0308	14.439	15.524	24.6754
Slc31a1	29.0697	175.256	35.7512	32.8717	15.2821	10.9275	14.1441	26.9542	34.0448	22.8224	23.5235	33.3209	167.591	25.9025	19.6632	16.206	9.1764	11.6366	18.7205	35.5847	22.838	18.8147	29.9978	153.853	35.3688	22.4035	10.5112	9.32171	9.95323	24.3011	26.7266	15.6784	21.8906
Arhgef17	20.8066	19.7848	20.7564	2.26795	6.65785	56.4374	2.96167	10.1394	234.783	7.10018	23.5198	23.2628	20.3639	23.28	3.6474	9.20292	56.1199	2.62644	10.234	232.367	7.15207	29.1484	22.226	13.3893	30.5625	0	7.38317	53.7159	0.861616	19.142	191.568	6.32489	14.0077
Elmod3	33.6623	9.13254	63.9917	9.01164	9.19149	11.831	10.8312	22.9107	19.2142	8.68136	23.5168	32.139	13.2537	68.2684	9.29868	8.83734	8.93863	7.56398	14.7054	8.35328	8.99849	31.457	34.1563	10.232	66.324	2.53202	8.80763	7.44961	7.70304	23.1501	8.14945	5.46862	23.2539
Dxo	16.1243	17.9541	27.1653	11.5497	29.3764	18.9969	10.7406	26.742	19.9674	30.0902	23.5078	15.8569	19.1833	23.4607	9.77018	31.6409	17.9848	8.33721	16.5218	23.1853	22.9936	21.777	16.4027	15.3778	28.1046	13.2037	23.8781	16.6227	7.72452	29.5076	30.8419	24.4714	19.879
Tesk1	15.6298	28.4391	25.1945	33.0983	27.3999	33.9187	16.8014	32.3162	44.2792	20.6659	23.5052	12.416	24.7794	26.3166	27.7817	24.73	34.9939	15.7732	30.2655	32.7066	20.8803	21.6774	14.2351	25.231	11.7676	24.5946	22.0786	31.5303	14.8928	29.0479	27.7461	19.1372	16.7851
Susd6	36.7886	51.5658	28.7837	56.5501	16.2828	19.4302	32.5819	21.6473	143.661	16.8701	23.503	42.9228	57.9668	32.0385	60.1348	15.008	22.9534	32.9738	26.6961	143.382	16.457	19.8299	57.7018	66.9365	24.9897	97.8172	21.7449	30.6615	45.9607	51.396	188.527	19.313	29.2004
Zdhhc1	16.0872	22.4899	39.2329	2.98344	8.70781	16.6687	9.59435	13.1976	68.2493	6.74344	23.4995	14.6578	20.8867	43.3642	7.17468	10.264	16.4067	8.65395	11.8393	79.8889	5.08722	20.8721	9.27986	14.2163	38.6664	13.2824	9.84706	18.7447	6.74927	8.26156	56.9878	4.24837	17.4651
Senp3	18.6896	28.4944	23.3697	19.4395	32.5288	28.8474	21.0534	26.3132	26.7213	35.0485	23.4985	16.4744	26.9572	30.5498	18.9728	27.4649	43.9185	21.6394	35.5722	18.4753	28.9758	21.8778	21.5803	22.3659	21.4873	16.9051	27.7501	28.6042	20.2031	22.6105	34.7916	32.6071	20.0884
Fam20b	19.3188	28.361	19.588	21.8252	16.7484	30.1785	15.8888	29.8068	21.8993	23.9224	23.4918	21.0154	27.1239	17.2887	23.9227	13.4656	35.0732	15.3131	35.4487	19.2282	21.9567	22.5883	12.2735	24.1285	7.99961	8.54163	11.7298	26.4925	9.4641	19.3922	15.2012	18.0637	14.6541
Fam13a	21.5331	50.2606	69.6743	8.04342	12.3316	10.9897	3.97338	23.8523	4.86432	7.60571	23.4874	24.9178	65.0592	71.6506	9.22937	13.1788	10.3488	3.67248	18.4292	5.79729	8.85114	25.9119	18.471	30.4638	59.6551	7.44735	13.3114	13.2632	3.37465	23.2047	5.28923	9.66649	21.5005
Prkd1	32.1242	12.4055	8.25442	1.8589	3.90782	15.7223	2.52642	19.6924	5.64314	13.0446	23.4851	35.8075	8.2255	7.4799	1.02257	3.24077	22.0701	2.47397	15.9264	5.47081	10.5584	30.7327	34.9458	8.25854	15.5702	0.976515	2.5727	16.6021	1.48637	14.8379	3.95782	10.5342	23.302
Zcchc10	15.2125	42.9714	22.1184	19.5649	19.3752	31.659	13.197	29.512	30.4055	25.6021	23.4818	18.1171	47.8072	19.4952	15.5751	21.1988	26.527	15.9221	39.3524	34.0394	28.5009	24.2348	19.9052	28.8798	30.1198	8.84259	20.1046	20.083	12.7705	29.7855	30.7127	23.4766	22.5439
Tmem214	23.6222	27.4526	15.4249	32.7612	12.7442	34.7605	23.7319	34.0868	26.771	14.6465	23.4792	21.7106	30.9019	15.5771	40.449	10.1518	42.8024	20.2648	31.1344	35.0555	13.3708	21.5687	17.7742	34.3451	16.1562	48.4099	17.267	31.9403	20.5204	28.0552	23.3888	16.3945	21.8711
Zfp746	25.1427	28.676	21.9288	34.4309	46.395	24.9709	15.9011	41.7572	30.5586	35.9551	23.4771	26.1034	25.2612	19.8449	26.3435	36.3067	25.4784	14.7628	36.6487	20.3962	32.42	21.5636	24.174	30.0044	17.0516	26.2828	36.7915	21.9384	16.7365	30.0174	17.1452	35.0938	21.7602
Prpf4	22.6324	38.3285	23.3549	22.6401	35.2784	23.7974	29.0348	32.0849	26.5522	59.0254	23.4769	18.6758	35.0898	23.5372	18.4833	30.6325	21.5139	26.8069	27.7352	23.6333	46.1036	19.8494	30.14	37.7213	23.9714	28.2031	30.6156	20.8259	30.0279	36.5868	24.6029	48.2289	29.0317
Uck1	23.5149	13.5494	28.1674	17.1694	23.1965	17.7219	18.7193	23.8204	24.3928	18.5217	23.4641	18.3352	12.6312	22.9667	14.4947	19.4328	21.7836	13.4634	17.1793	20.484	15.0197	21.1171	17.1332	11.5986	12.1175	9.17362	16.6696	18.9653	14.4682	27.5367	8.62906	15.2891	15.937
Tatdn1	29.2288	16.3539	23.3867	23.9821	35.5823	33.7017	18.279	36.4146	26.0136	25.2106	23.4557	25.1757	11.7299	15.4229	26.741	38.9268	36.011	15.4126	29.8053	16.1102	29.2405	22.1202	22.7525	17.0115	16.4241	15.777	36.1616	26.8316	13.6218	17.8985	13.0999	24.8403	18.3261
Inhbb	32.6543	2.05203	22.3553	2.89281	6.10778	1.66458	1.87329	42.6532	2.40767	10.8121	23.4556	32.4629	1.29679	20.1135	0.485144	3.87712	2.00535	1.10287	27.2057	1.10424	10.2458	21.7633	25.544	1.03854	14.5204	5.63492	3.31458	0.305327	0.196469	30.8992	0	7.95763	20.3448
Btbd2	22.2785	27.5901	20.2077	17.8461	26.5018	27.7536	10.9783	22.2174	31.4045	27.8888	23.4549	13.764	23.0319	22.8003	5.65809	26.9287	26.0262	10.151	17.4252	30.3241	22.2736	22.2218	14.0443	17.3816	20.1985	15.0364	19.8898	28.3828	11.3865	16.6904	25.8235	20.7341	16.8059
Hus1	24.5996	21.2447	11.7258	6.83187	11.325	5.68934	15.5544	34.4404	9.34936	21.9363	23.4527	30.5631	17.7341	9.99228	8.13017	9.34034	2.97683	14.3151	23.3441	4.28149	15.7306	20.0207	25.5572	14.9414	13.7029	9.98436	10.4327	4.24096	13.1627	21.0107	7.84201	14.1896	19.1778
Haus7	17.8031	16.6826	13.451	10.746	16.9633	5.81305	8.86093	21.7302	17.955	33.088	23.4515	18.4968	16.525	13.5054	19.3686	19.5399	4.43278	8.76583	20.4929	10.2521	31.5527	24.0754	20.0033	14.2236	14.9988	13.5988	19.0487	4.88746	9.03916	35.0262	13.1197	28.8558	25.8712
Fam210a	20.4727	18.7056	22.3558	25.1255	18.5344	32.5601	20.5444	32.3733	23.9648	23.1805	23.4472	25.9118	19.1317	19.4794	20.5226	21.5458	29.1235	21.3074	41.3039	28.5756	21.5717	25.3986	28.4431	18.8839	24.0571	26.8126	19.8482	30.0526	24.1366	40.5838	21.754	20.4373	21.5391
Cdc27	19.4348	33.0716	29.7124	29.9767	24.8877	23.5197	24.0629	29.5098	28.8627	41.8512	23.4468	22.0733	40.0365	23.6881	19.5039	22.8436	23.9171	18.5624	30.7518	38.538	36.6837	24.1714	30.045	31.4965	31.7421	41.1432	20.5654	20.808	24.4048	32.869	23.1546	40.2882	30.6068
Cep104	15.3697	25.013	36.1634	12.6325	17.4795	26.4791	40.8629	18.1622	27.5303	21.4736	23.4448	20.0102	24.4272	34.8742	11.6281	14.0505	30.0606	40.3481	12.5852	29.1034	17.1595	17.7686	16.7158	33.123	31.9427	9.26061	14.2	30.4968	41.614	12.8677	42.5854	17.9361	18.401
Mrpl10	19.3378	27.1578	32.6959	19.0193	16.7858	24.7248	27.5852	20.5134	20.8441	27.8658	23.4375	19.5949	22.9512	30.5512	23.8167	17.8927	26.8697	25.3655	26.8365	31.2641	23.2407	27.4259	17.2515	21.5928	43.9186	25.669	12.8691	20.525	18.628	15.7649	29.8644	23.3966	20.6756
Slc35b4	19.1743	14.3498	24.1394	19.0808	8.17612	32.7274	14.315	27.2465	18.6355	11.3657	23.4368	21.3941	12.6089	19.7865	15.3734	7.09114	39.456	13.3246	22.7877	23.7726	10.7817	21.6275	17.6312	11.6461	19.7558	19.0945	5.96585	35.617	13.9533	33.0954	18.5902	8.92093	16.1315
Arhgap1	17.6086	28.3859	20.1916	16.6709	32.6783	20.8917	17.449	42.9003	68.3625	20.2046	23.4362	15.6633	29.9821	27.4994	20.1781	31.8941	20.9533	16.0431	30.5611	63.4587	19.4834	18.7116	15.7467	24.024	31.2892	30.9522	26.7908	20.9149	15.0583	43.4317	46.8956	15.1477	16.7622
Ripk1	23.1935	45.8682	9.63872	44.0795	12.6308	2.8762	8.91076	14.5083	29.2545	19.2108	23.4332	20.1611	48.667	15.8081	41.8448	7.00747	1.50389	5.83491	14.4896	16.3785	15.0167	19.3327	26.1016	54.9458	13.1481	33.6794	13.8599	3.41572	10.4604	6.32437	22.0716	17.5869	20.858
Zfp157	22.032	18.76	13.016	31.9322	79.7396	38.7477	18.3158	49.9691	25.2229	39.729	23.4296	21.4347	20.8531	15.4016	21.7733	64.8345	37.1876	16.2202	37.3477	23.907	36.1663	21.2529	16.5678	17.5963	8.09234	24.1373	65.5475	26.634	14.5582	46.7986	20.3744	33.3911	17.6932
Mmd	19.9935	46.9621	17.9362	9.89956	12.0092	96.6189	5.12492	22.7008	30.9163	8.21102	23.4242	19.5364	45.6271	16.2971	11.5709	16.2861	108.013	3.52308	26.5553	28.17	9.97506	31.5182	12.4672	39.9144	7.76616	21.9129	9.59471	97.6274	2.44875	13.1634	32.6632	10.5207	14.7369
Kantr	26.0415	12.7591	16.109	10.9427	18.3393	38.481	10.6507	15.9072	11.3826	12.1277	23.4176	21.6381	12.7336	16.8588	10.5793	17.843	32.2423	10.1946	13.7312	13.7067	11.7523	18.9331	17.5278	4.77577	16.4059	6.54569	14.1629	27.633	5.59427	7.12602	9.2993	9.09736	19.6974
Cfap126	2.74938	3.68962	475.723	5.23775	2.93845	8.10311	3.50312	2.61023	5.40752	8.86385	23.4142	7.27535	13.3103	539.662	12.3631	8.88119	6.82194	4.67443	4.9627	11.343	4.47637	59.9261	4.05554	6.79185	601.865	5.54507	8.87572	4.63587	4.90251	1.25229	15.1854	4.78293	37.8553
Tbc1d10b	19.3725	35.0494	27.0616	26.3245	31.5712	37.0175	88.2342	35.9175	17.0134	39.0385	23.407	15.6528	28.2077	16.3321	28.5315	25.4299	27.3512	72.9774	30.8405	13.4344	31.1374	24.5728	16.5153	16.7631	22.4593	14.1415	24.5232	33.0413	68.4515	28.3799	16.0583	30.7064	20.3218
Amotl2	23.6236	130.46	135.173	4.26694	37.0523	10.9239	56.0991	61.8768	162.278	36.3421	23.4015	23.3744	131.279	153.599	10.4316	41.7805	6.38575	54.2346	49.5817	140.399	29.582	35.749	18.0349	87.1197	137.523	11.1244	39.5827	6.30465	45.9772	61.1273	138.015	27.8229	25.8476
Rpgrip1	11.7873	22.806	48.3201	16.0038	31.5885	30.1955	22.3909	30.7817	13.2455	56.0179	23.3986	11.7446	12.6502	20.2577	23.8661	31.3759	26.1372	12.9413	27.0062	12.4379	39.015	17.2747	15.8437	20.275	19.291	26.5584	38.0056	32.9378	19.4366	30.3627	13.6463	50.7506	24.6341
Dhtkd1	22.0396	0.475262	8.20709	2.61839	4.21836	3.9488	2.81007	8.91892	1.51124	3.00086	23.3877	17.7681	2.2169	8.97572	4.11931	4.01843	3.65628	1.36914	5.37003	0.17289	3.27491	14.3315	15.7276	0.73159	2.26342	2.13265	3.98727	1.51467	1.21419	4.54253	0	2.20411	12.4552
Tro	3.86469	5.55462	6.75538	2.94723	74.407	155.124	8.31383	71.235	8.68658	32.2503	23.3865	3.91381	4.64833	5.47195	9.42887	77.7037	134.49	7.81865	78.7593	3.64449	36.0826	17.0688	6.70742	4.50677	1.58055	5.2395	110.394	161.308	10.1042	98.1193	11.8228	43.2354	24.855
Fam102b	18.6408	15.2482	40.3085	312.503	19.9879	129.879	11.2198	62.25	8.93972	11.0665	23.3844	16.6212	16.8561	36.279	231.579	27.9695	140.146	10.9414	53.2487	6.73888	14.3009	26.0449	13.5301	12.6102	67.1674	230.453	21.2189	127.442	9.63751	42.7716	4.68655	13.0165	19.7011
Zfand2b	20.9228	31.323	11.1332	21.2773	28.7396	24.1992	25.1892	28.2479	25.5911	19.9852	23.3734	27.1341	26.5005	12.011	30.9145	26.5656	18.074	21.8335	24.9898	24.6399	19.8806	19.989	24.886	35.6593	14.572	36.2218	25.2196	21.5729	23.5208	35.2187	30.8773	18.9074	19.6613
Plekhn1	23.7736	22.0923	15.308	18.1568	19.104	34.5401	26.9171	24.0557	20.5161	18.5879	23.3643	23.2989	16.7321	12.1776	21.5009	17.9408	27.6377	28.0499	26.3287	16.871	16.6183	22.9152	21.4786	16.9314	5.05525	23.84	12.5649	27.0688	22.5785	22.2631	14.0899	12.9036	15.3797
Spout1	13.3684	9.03477	23.5881	15.6908	19.3813	18.6468	19.1031	31.2634	13.8787	27.6474	23.3577	13.417	9.27315	26.5802	11.4408	19.9267	19.967	14.806	27.8769	16.3856	24.959	18.5807	17.0518	11.6758	21.7948	13.0297	16.6879	17.1476	15.2616	13.805	12.1365	23.6162	22.2093
Zfp770	19.9869	16.1233	15.9392	35.0149	30.1967	34.1449	18.7397	43.9439	22.6242	25.2949	23.3484	23.1646	16.3653	18.6803	34.1121	23.6107	30.8556	15.2305	33.8711	13.6807	23.4536	25.8986	28.6827	17.5261	19.9438	53.3809	36.1077	32.6185	16.0117	53.9093	11.8367	26.4474	25.9296
Npr2	18.2533	11.6578	25.0343	4.78681	6.40414	10.9089	3.78233	11.9954	4.25246	4.49214	23.3339	17.9682	14.4226	16.2049	2.13308	5.41073	13.06	3.70837	14.6978	4.25321	3.62473	21.4041	23.3815	7.25248	12.593	0	5.14146	5.98349	1.4543	16.8279	3.35039	1.68935	17.3123
Fry	48.388	422.561	19.9729	27.81	31.4989	178.256	29.519	149.341	581.044	12.5605	23.3326	43.2718	438.464	18.6485	32.4828	39.9797	175.011	20.491	119.607	540.604	14.2264	20.3916	40.9119	294.379	11.8201	20.003	29.2143	166.367	18.4455	173.853	329.853	10.9309	12.8521
Jup	28.1939	122.463	32.8348	37.3203	36.6392	25.7419	66.083	6.25636	71.1272	8.93503	23.3271	44.4588	122.4	27.2709	33.704	32.4	21.8514	70.3685	7.51797	67.6744	8.66118	26.5511	38.9023	138.746	33.3025	44.4718	33.9436	20.0253	65.942	7.06009	65.1971	7.10516	16.2069
Slc4a7	22.781	20.062	13.3951	87.2125	63.7272	37.0758	11.7975	65.2302	24.6734	57.15	23.32	23.1854	19.2874	10.7438	74.0951	49.8423	30.4214	11.4798	47.9839	24.7403	53.4176	21.8254	23.2332	27.9325	8.73851	89.6787	58.1957	36.046	11.1291	69.7056	30.1628	53.2065	17.1848
Pomgnt1	25.6118	24.9885	30.3532	20.1701	30.589	35.2665	52.7747	36.2354	27.561	24.032	23.3188	22.014	26.5975	30.4682	14.5682	25.2183	30.5398	49.1347	32.5925	25.7088	20.8396	23.0247	15.5423	25.7153	17.8947	16.4561	23.9018	23.5495	46.4111	25.1141	37.9454	15.1564	19.4297
Gm49336	21.1626	36.8166	22.867	40.3583	31.083	43.1033	25.3813	32.1346	29.4339	34.4177	23.3106	24.5687	37.8782	25.2072	47.0339	33.7419	44.1942	25.6492	24.8942	34.0825	33.6297	20.6534	17.9089	42.5244	21.8102	38.8028	33.3953	71.2561	23.5174	27.8894	40.9442	33.5619	21.9949
Psmf1	12.4878	20.8776	20.069	15.5253	23.5211	18.6645	17.4026	20.8271	16.6449	24.162	23.3026	16.7937	19.5448	20.7243	17.0993	21.8501	13.0299	14.436	22.1128	19.13	20.6948	22.7317	14.3508	13.9107	22.6054	17.3789	22.1976	13.5002	13.7237	20.5712	15.3979	17.4154	17.9103
Myh14	30.9132	4.56483	40.0007	4.25944	3.16553	11.5681	43.1032	5.78744	1.57025	4.74561	23.3018	22.7778	2.8488	43.6146	3.40193	2.23822	10.3441	44.4688	5.50146	1.56175	2.66479	25.1867	20.5479	0.223031	22.4444	12.2278	1.93989	10.2662	35.4865	6.14969	1.34216	2.2449	19.7347
Kcnn3	54.6905	2.51443	50.3569	1.61484	4.16895	39.2057	2.30747	8.05423	3.32159	1.82224	23.3018	54.8634	1.76091	58.6207	3.02733	4.59621	52.9359	2.42062	11.4967	1.95595	2.40873	38.0463	46.5153	4.88017	36.6095	1.26622	5.87117	60.696	1.9342	7.5527	0	1.64753	26.5402
Ptp4a3	18.7051	116.548	10.9697	88.7159	5.9729	43.1075	3.67497	30.5741	250.09	11.2823	23.2984	16.3434	105.918	11.0824	96.7148	9.19988	39.0413	3.85998	26.3145	188.384	13.932	22.6226	13.6649	98.6073	4.12234	55.4551	4.80979	25.5661	3.29401	16.81	119.967	11.3171	11.4098
Dipk1b	31.4877	8.0468	14.5161	4.48848	56.7675	75.3818	7.89065	109.703	40.3474	19.5604	23.2971	24.9996	6.39667	15.2618	2.4753	71.5794	80.2234	4.90669	103.15	41.7455	27.744	23.0572	23.7034	8.89712	14.5643	14.0875	65.8121	60.6278	8.63419	78.6223	35.0593	25.1933	21.3245
Npat	25.5025	24.5803	16.9935	22.1333	16.2178	25.7468	86.8697	35.6421	24.7273	36.3958	23.2965	23.9775	24.1066	15.2019	17.5428	16.3049	27.4611	90.3947	37.5019	15.3918	34.7321	23.3263	23.9031	22.0089	16.6846	27.2912	14.2784	24.8837	104.452	32.3755	20.2816	35.0806	22.9111
Fem1c	18.9101	41.981	15.8382	42.5961	54.1342	27.1791	27.0414	40.7928	27.433	51.4696	23.2772	27.8586	48.1577	20.9609	30.167	48.4645	29.1169	29.1248	37.9866	35.7121	52.2789	30.4722	24.8858	31.4428	14.1574	24.1994	48.5422	37.5413	21.7749	27.4682	10.5045	37.039	25.4138
Fer	30.0212	33.7516	30.5335	45.6865	21.6627	30.6312	24.2695	29.5453	39.7835	28.9879	23.274	27.991	28.7711	22.3791	43.6674	22.5604	33.0007	21.9061	28.5319	46.7182	26.9943	21.4314	29.2335	40.2308	31.5355	47.5942	23.8383	38.8072	28.0488	37.2801	48.1842	30.9538	23.6681
Alg14	16.887	63.3827	33.3261	17.2381	11.5042	16.9639	31.3889	21.707	76.6843	23.1311	23.2626	18.9273	56.7372	26.3408	17.4106	10.0368	10.8713	29.5552	21.5906	81.4751	22.838	24.2881	12.8051	45.1418	34.2272	19.1371	12.1829	10.9693	34.6733	23.1508	102.448	21.7428	23.6028
Zfp932	22.6446	13.0051	9.28493	9.88258	18.1751	32.1446	18.9232	50.5207	7.12917	23.1406	23.2434	19.3666	9.64357	11.5465	3.94044	15.6238	33.1449	18.3156	57.8785	5.74295	19.4502	17.979	16.7645	12.1629	8.90128	3.62622	18.6355	26.4341	18.734	42.487	5.53593	25.0817	18.6082
Mmgt1	34.9349	15.7865	21.0454	20.6443	27.3245	15.1571	44.5767	52.8035	28.2673	41.6205	23.234	39.7517	13.857	21.2387	18.2586	25.7875	16.2994	55.2892	49.2682	25.1654	39.4043	27.0509	36.0644	21.2428	12.179	16.9544	24.2567	10.7925	51.0475	35.7572	22.9417	37.4592	21.5726
Ccdc13	23.694	4.22687	36.5828	3.56029	2.0673	5.09213	48.4411	10.7926	3.38287	2.80516	23.2254	23.1628	2.16863	48.2838	0.866119	2.10776	2.99665	51.3311	3.24867	2.45553	2.20824	28.9849	21.191	4.72622	27.3453	6.81936	2.9058	5.28985	43.5646	3.69547	1.66306	2.50927	24.2576
Mrtfb	14.1159	166.858	43.8272	13.8594	5.80057	179.351	19.2059	23.5394	24.014	8.64016	23.2233	15.1728	159.889	37.1681	14.7675	10.4426	201.305	17.276	22.288	34.6525	8.02648	24.5619	18.9829	135.419	22.5758	8.9849	5.84713	183.451	13.1746	15.0933	18.6503	4.26283	17.4111
1600012H06Rik	30.2227	24.3757	11.8889	31.1096	24.0873	14.5609	30.679	32.4701	26.7458	19.3354	23.2169	29.799	25.9272	16.0453	26.1241	22.0537	12.9492	29.6918	26.1744	27.0385	18.7754	22.4138	24.6874	18.4923	12.9837	17.3182	20.9307	13.0515	27.9043	17.3973	29.7665	14.486	17.3197
Eml4	16.0715	54.963	19.4224	92.4307	55.6301	42.5064	13.4229	70.0594	80.1903	60.684	23.2112	17.7365	50.8112	23.1942	91.9953	52.8729	37.655	10.9826	75.4241	77.2038	57.4127	20.2254	19.8362	55.4922	27.1525	152.133	58.2036	41.8367	12.93	99.1061	84.4751	72.4427	28.0479
Csf1	27.042	39.018	20.8121	93.5937	1.94145	2.99439	70.41	9.21312	10.0881	3.28157	23.2106	36.7516	42.5068	23.3138	61.1682	1.81392	1.76405	67.8095	9.5144	17.8234	5.10225	30.1959	39.0062	20.0386	24.8299	151.852	2.40836	0.761796	68.3935	5.21874	5.03597	4.27599	26.7691
Cyp46a1	31.8303	6.14476	10.6745	5.55445	2.55725	92.9529	9.37938	10.8777	4.13647	2.5183	23.2101	25.9339	3.2725	10.8825	6.90506	4.30759	103.777	7.99155	12.967	3.98508	2.0018	21.9566	19.629	4.64973	5.11262	0.831878	2.40016	84.6909	5.04152	8.11029	8.4136	1.06295	11.9198
Nrbf2	22.864	35.617	23.6714	47.3321	31.1216	24.3979	35.8448	24.5191	23.7368	27.2373	23.2099	21.5954	33.792	18.4635	43.1562	29.7243	29.5793	38.8163	42.0465	32.2543	26.3419	22.0433	22.7482	31.2216	20.8173	56.0563	33.1481	34.2781	37.1603	24.1972	14.8549	29.9446	23.4031
Slc25a20	24.2596	26.8389	13.5282	10.9391	11.0116	5.1921	3.69388	14.272	15.3732	9.9849	23.2097	25.9793	19.2327	17.9203	6.38243	10.4397	6.41932	5.29595	12.3625	12.8665	11.2413	15.1137	28.0356	18.0943	15.7224	3.46415	8.83095	8.90816	4.45944	18.3818	13.9946	10.6433	18.6286
Aen	20.6919	16.3284	23.2462	12.389	15.2218	10.1329	14.4579	28.1234	26.3869	38.0639	23.2076	19.1857	22.0842	25.4228	11.2539	11.6635	11.6498	13.9529	27.0375	25.8577	35.4479	19.561	18.5043	29.5564	20.0148	19.1268	11.9314	6.04566	11.2097	25.5053	22.6469	40.6428	21.9977
Zfp787	21.8325	29.087	12.2211	32.4723	29.0559	10.491	19.3984	29.9236	23.6708	33.0993	23.2019	23.0613	20.0241	13.8838	27.719	25.7348	8.07957	16.3904	27.3282	20.4576	29.0326	21.994	20.2207	21.8942	21.6745	34.8385	27.8449	6.87446	15.4179	28.1056	16.5466	27.9073	23.1432
Gca	24.7585	3.09025	16.1648	5.00783	3.5586	5.29992	24.2214	6.50629	1.48172	14.1661	23.2013	29.5563	2.74583	17.6675	9.42459	3.39558	6.37426	25.0113	3.6442	5.56182	8.38678	19.9727	27.5276	1.31803	10.1687	2.77987	1.10096	5.82802	25.6341	5.96889	0	7.46029	21.9892
Hsd17b7	36.7199	11.6942	12.7139	5.0085	28.4241	12.4479	41.6684	25.141	5.58926	32.827	23.182	25.6665	11.3065	8.53357	8.3579	20.9706	13.6078	43.1456	21.418	6.47656	30.8446	17.829	41.589	5.44458	7.96708	5.20816	13.2393	11.8133	36.6769	23.205	5.09352	24.111	19.0962
Prelid3a	30.1918	2.0011	3.50938	1.44947	14.9688	38.7909	2.09994	12.6149	1.68817	17.3739	23.1819	29.7151	1.50297	2.53363	2.82151	15.3365	27.967	1.78058	9.12485	2.54668	16.3449	16.1993	26.6951	0.883766	1.76424	0.854482	22.1609	35.6374	2.62622	18.2197	0	19.0773	15.8631
Fiz1	19.2329	23.8211	11.3528	31.5776	47.8929	16.4279	21.5866	24.2482	19.9396	41.9747	23.1795	17.5692	22.2106	19.6017	16.4966	36.8394	15.2889	19.0924	20.7746	30.7646	35.8921	16.6931	24.5202	14.5387	12.56	16.2375	42.3148	9.93401	17.2119	22.1809	24.0398	37.7449	17.5978
Gsr	17.2857	30.7712	76.8766	29.4635	15.9889	34.5551	30.0746	31.5237	17.0256	37.9073	23.1771	19.8285	31.7961	69.2599	35.3136	15.646	38.6489	28.1544	23.1059	6.77057	32.0038	21.4973	17.3326	25.2872	63.0895	6.89662	14.898	22.2282	26.2356	21.6142	19.6545	32.8148	21.2454
Slc4a1ap	16.5171	27.1343	14.5301	24.2122	37.284	28.2647	23.9859	25.3496	19.6691	32.673	23.177	18.7852	19.088	16.2591	16.0389	32.7106	23.4128	19.9558	23.3023	23.3304	26.4864	18.4077	21.3402	33.6685	20.4718	57.8674	36.2449	32.3932	26.4056	30.5236	27.0786	37.3056	22.7326
Wwox	19.5213	12.1326	33.3926	17.9378	8.92003	10.656	15.1876	27.2632	16.1251	14.1177	23.1714	12.7351	12.6288	39.0852	22.2437	5.56638	9.1612	14.3788	16.8894	15.1716	9.58978	19.6024	11.3034	8.54984	22.4434	11.6479	7.72114	12.9255	12.4825	17.8685	11.6878	7.74145	18.5178
C1galt1c1	35.9896	26.4488	13.913	23.2134	11.436	29.9225	47.4266	30.4546	46.368	13.5797	23.1676	35.9212	22.17	15.3895	22.7061	11.3687	30.9106	49.5541	45.7734	52.3975	11.7982	23.9878	34.1584	25.2684	28.8337	20.6324	9.30079	30.8282	42.7462	35.7574	44.9638	10.6905	25.0521
Stxbp1	17.8889	51.516	24.5208	23.5285	68.4164	230.036	26.9523	37.9455	50.701	26.4093	23.1667	14.0376	49.9004	27.5707	21.5675	73.8942	223.534	24.7166	41.6338	47.6915	25.9829	34.0779	12.9643	34.989	16.9118	20.1796	63.4365	176.884	18.3491	27.1898	37.9714	21.1562	15.2246
Sh2b1	23.765	26.4493	19.7633	22.6303	30.7586	35.2022	21.2993	25.3383	22.9998	23.7719	23.1655	23.8561	20.9256	19.989	19.8481	28.8989	30.6449	21.4695	27.5306	22.8409	23.3256	22.0711	16.2754	20.4983	13.1786	14.3496	31.6464	34.9886	23.5889	24.0833	31.4581	23.6878	19.1892
Mcm6	4.80403	26.3937	18.6319	14.6977	53.821	6.53321	10.1578	40.2218	36.5028	261.4	23.1535	2.61872	25.9289	13.0155	29.6776	35.4516	2.20833	7.96603	47.8656	30.7205	221.987	16.5747	5.66826	18.3731	8.04708	20.0997	35.6253	4.95202	5.64893	48.5716	32.0868	222.998	24.8712
Clk3	25.8268	28.1186	23.2053	32.9612	57.64	34.5554	28.0446	32.7202	24.7388	46.9217	23.1433	28.524	24.3233	18.6475	27.148	42.0078	32.2706	26.0103	27.8098	26.5849	40.4298	22.3066	26.4491	23.0837	21.6993	31.5958	49.7708	36.5923	24.7181	23.3933	49.6487	39.9004	23.4256
Kctd18	23.9125	18.8654	12.7291	14.4193	32.1251	20.8989	20.2152	24.9732	18.506	21.679	23.1424	24.0883	14.7849	14.2811	12.2972	25.2048	18.7602	20.0547	26.9999	16.4071	19.4065	18.0659	24.6311	25.4749	9.82985	9.13673	36.3403	23.9731	18.847	19.5454	17.7069	20.4611	19.7485
Vamp8	32.2058	128.837	40.8228	152.196	1.54057	5.22244	5.64244	2.96524	70.8576	2.19723	23.1421	40.0594	135.709	42.5452	197.803	3.09071	2.58334	5.66394	5.40001	80.5296	2.31176	26.6043	35.5897	117.353	40.378	151.584	1.90581	1.05492	4.83428	2.86482	70.8902	1.97444	29.2638
Snx12	16.5255	22.6454	20.2533	21.1215	32.5732	20.5995	18.2357	20.6511	23.0119	30.7068	23.1419	21.2343	23.5292	25.9491	22.1454	34.0205	19.8098	17.0648	31.0795	20.5695	33.6668	26.5696	16.1265	24.0356	21.5946	19.606	31.008	22.648	19.079	12.4932	24.2012	29.741	30.8446
Ctnnal1	21.2934	3.36802	29.1566	5.04968	7.85536	17.0855	40.3971	26.3315	5.22534	19.8551	23.1393	17.2557	2.75693	28.0555	7.68228	6.96761	11.6141	38.6108	22.5099	6.89937	14.8127	25.7953	20.0317	3.61492	34.8403	11.4588	12.1864	19.9332	45.8973	24.1702	4.22772	15.8034	19.6433
Rnf126	18.3831	25.2736	20.6267	22.3144	30.783	49.2787	28.6425	33.087	31.1256	49.4851	23.1316	14.4578	29.4553	20.1254	21.4343	29.8787	40.3611	25.1147	23.9211	18.3105	40.508	16.9638	16.1247	27.6908	17.8675	28.1215	25.4549	49.2617	22.3946	16.6461	15.5759	45.2797	17.8749
Mir670hg	16.0634	2.17503	18.3277	2.42097	8.85196	18.2565	0.954156	1.99985	1.85419	7.87871	23.1304	9.95553	2.06815	14.2338	3.49572	7.42243	17.3261	0.991408	4.84874	0.740904	9.30894	19.367	8.74572	0.911782	11.2159	3.37935	5.53105	32.1981	0.684272	3.62003	2.15793	5.55392	14.4426
Cmc1	21.1435	25.3459	33.4065	22.571	35.0032	23.2045	25.4282	23.3661	21.4518	39.8036	23.1268	23.4885	31.7574	37.7379	26.9302	40.051	19.7473	29.7702	35.315	25.3525	43.5893	31.6341	18.7721	21.1938	55.0247	40.339	30.6479	25.052	29.3247	25.1351	14.5736	39.4747	23.1022
Rasgrp2	16.7476	113.989	15.4832	32.3965	8.73016	197.695	4.6426	39.5708	316.125	6.02875	23.1221	28.6363	117.568	12.2317	17.1719	14.442	190.717	4.38963	40.6255	320.589	6.47109	27.7847	29.617	121.259	3.37524	24.6011	9.7785	113.908	2.20768	37.266	306.937	8.05572	28.6357
Rasl10b	19.3284	3.13751	7.89196	2.99231	7.7338	78.2682	2.13057	15.3323	5.13151	5.0657	23.122	17.5593	4.14974	10.9414	4.95149	17.3139	91.5374	2.46723	14.8986	5.43777	9.13745	21.7381	18.4981	8.37983	8.86194	1.6557	12.0499	97.9557	2.08434	19.0492	2.28956	5.62404	21.8529
Ppp2r3d	13.8349	16.8611	28.9562	21.4056	35.653	15.5286	11.001	30.1454	21.6989	26.3038	23.1185	15.3435	16.5357	24.7488	26.4497	29.7712	13.2778	10.7162	18.2673	23.297	23.7604	17.9136	10.3206	9.30888	12.4472	17.1181	25.774	22.6411	6.41046	16.9659	18.6959	17.2311	13.2605
Mtor	33.3919	26.7161	23.0157	15.2877	15.0438	35.3274	33.6235	24.4931	27.1637	19.6348	23.1083	30.2957	18.7609	23.8197	13.8487	12.9176	40.9392	35.1932	21.9864	27.0119	18.5153	24.3485	30.6266	19.1443	12.611	15.7952	16.4022	39.5593	27.8753	31.8298	26.0721	14.523	21.0163
Psmc3ip	6.58341	7.27956	100.897	7.87849	25.991	15.4944	6.55339	12.4424	19.8142	97.3747	23.1047	10.0554	8.45366	98.0845	7.16574	30.6695	16.0116	2.71099	16.3043	12.1431	99.1718	22.8297	4.64467	7.30654	111.678	10.8323	27.0942	11.6226	4.05345	23.5588	17.2484	94.9084	25.489
Gucy1a1	28.9023	35.8545	13.9378	11.536	13.0263	353.78	13.9712	77.9068	493.666	7.26084	23.1006	66.4879	39.6874	20.8518	14.6161	15.7206	369.468	10.9587	60.122	529.584	9.15616	43.2499	47.9915	34.2109	5.56493	16.0324	14.4671	270.472	13.1531	75.5157	510.51	8.72023	22.515
Pcgf2	2.27797	11.8315	22.6027	4.55199	42.7307	23.6615	3.91673	31.6537	12.7529	29.6922	23.0921	2.30634	9.07004	29.5356	7.51686	45.454	28.3747	3.18358	25.2383	10.3162	22.2134	19.4562	3.00555	9.2835	26.3432	3.4379	34.5825	14.2783	2.00968	24.9824	7.81688	20.5197	17.2187
Coq10a	21.5434	14.7599	23.675	13.5872	16.7659	25.6952	39.3694	26.7835	17.9052	15.1268	23.091	21.1742	14.6196	18.8012	11.5009	18.7553	19.8449	38.9025	21.4165	20.4395	13.094	15.4339	19.9292	12.944	19.4859	7.71221	17.4744	26.5386	33.5876	19.8964	22.5603	13.6271	20.9888
Top3b	21.7846	28.1789	22.117	32.7297	28.8157	27.6565	18.5144	27.1694	30.7386	26.0738	23.0822	17.7379	24.0768	23.9979	20.2676	23.333	32.4989	17.322	16.0284	26.4336	20.7948	15.2838	22.1424	32.7336	27.9277	42.9366	30.4885	33.9902	18.3288	19.7151	27.0538	22.8006	17.252
Tent2	20.5499	29.6222	20.8839	43.6242	28.4557	34.9538	17.34	25.8878	29.628	32.6874	23.0794	24.3017	33.0435	20.9661	43.7299	25.5383	34.0775	16.5065	31.0872	21.7019	32.6251	20.8811	17.9774	32.0392	16.2862	34.1617	24.8119	38.685	17.6391	24.6124	31.8497	26.0443	17.284
Avpi1	21.4343	33.0825	113.5	4.09643	4.00462	42.7329	5.04667	12.7162	28.9265	5.65297	23.0691	19.848	26.0001	117.335	10.5018	7.29767	41.5179	4.16096	18.0803	31.9725	4.76931	25.3264	18.2004	19.5654	121.341	22.7648	5.49308	40.9911	4.71454	7.14136	16.3391	3.5821	19.3872
Sdk2	18.1845	4.30032	24.7182	7.81387	227.107	17.0164	6.73959	8.42227	9.80602	26.8712	23.0662	16.198	2.34806	22.5096	2.06537	165.572	15.1415	2.67136	5.27048	7.53488	19.133	15.4939	18.0329	4.1545	12.2274	3.5748	161.728	22.6052	2.94781	9.49487	13.5672	13.8155	14.7705
Rtca	15.2323	25.0242	33.0876	14.5054	27.8813	31.9657	24.8605	22.8839	22.7392	41.6384	23.0567	17.5526	23.6357	28.5991	16.5254	28.9564	22.61	23.3962	25.8805	17.526	38.7985	20.7922	20.5989	17.9762	39.2945	10.4024	22.7753	21.3762	23.4537	19.9407	22.8576	37.5538	22.3543
Cers5	20.9624	56.5683	22.2885	31.6476	37.4033	21.0976	38.625	63.0056	62.6781	37.0892	23.0551	23.5461	43.4519	16.883	25.7284	35.183	20.7732	34.9195	64.8035	62.5953	30.938	22.3598	22.9936	45.8818	12.5534	30.1698	30.2273	22.303	37.8485	75.6635	59.4229	30.0331	28.0737
Ttll5	13.1551	14.6646	55.8973	6.79209	15.9312	19.8335	42.1325	15.0458	8.8542	18.3735	23.0489	9.42627	17.3084	48.9485	5.62543	16.936	12.4429	40.7009	12.2042	10.1249	14.9458	19.6668	8.17079	9.73658	27.4544	9.81188	13.5703	11.3015	41.3	17.532	15.0024	16.453	15.4064
Taco1os	11.0119	3.09975	67.2909	3.5092	15.3555	1.86751	3.42641	17.5895	4.81009	9.70563	23.0474	15.0194	5.88464	87.3756	10.638	21.2328	4.83181	7.17816	19.9472	17.6695	10.6555	39.9757	11.5124	3.43257	75.6397	18.7386	15.3908	8.17118	5.77743	16.7614	12.6888	10.2536	26.7307
Fam98a	17.6795	20.8414	19.7417	25.1812	30.8604	19.1154	57.3938	33.614	20.2	36.7482	23.0418	18.6651	17.3865	20.1484	22.8297	26.6665	14.7212	58.7086	38.7499	26.3924	35.1967	21.8239	37.5044	21.4962	19.4882	16.3117	34.584	19.8827	63.4887	55.5184	38.8762	43.2044	23.8241
Nbl1	20.2705	51.3189	15.9162	5.24299	7.37656	5.81213	3.35628	30.1018	674.416	47.7967	23.026	71.5424	50.3554	68.61	14.119	8.17552	10.47	4.34131	27.1132	577.892	42.2888	124.815	61.2374	40.0381	48.9291	9.28192	6.02991	10.6343	2.39225	21.3295	612.426	39.7967	60.604
Fam117b	13.2403	59.838	17.1436	56.8099	54.5688	49.1819	34.5717	23.7368	47.7568	31.0647	23.0241	15.2508	54.7457	20.3059	61.1906	52.8255	52.6075	31.7831	26.6405	46.718	31.0522	23.6116	21.9231	67.3719	11.8263	71.7485	52.9159	64.6867	36.8758	26.0281	44.862	30.1656	27.9245
Nmi	16.7655	59.2002	10.2509	32.8709	1.48294	5.62503	5.62964	11.8666	23.2802	13.008	23.0151	18.313	53.816	9.92733	34.2622	1.62322	0.562201	5.2869	11.4556	24.1809	11.4428	23.1203	18.4084	59.6307	10.0012	17.6871	1.19365	4.34344	3.03235	9.08313	12.4045	11.3566	29.542
N6amt1	22.9684	21.9794	14.25	17.1266	23.7349	49.8888	25.2981	49.9087	27.93	26.2831	23.0066	24.5765	18.4847	15.8484	19.9702	23.8658	48.426	22.525	34.5004	30.3051	24.9494	22.7309	19.1717	19.4839	22.0807	29.1382	19.1933	45.1954	19.4022	24.6576	19.9194	21.4406	16.5462
Lrpprc	20.6742	25.958	38.9624	36.7664	31.1317	60.2408	38.099	28.8939	20.98	37.0033	23.0042	29.9866	22.9321	37.7653	31.5159	37.2143	68.5679	41.0789	32.9072	28.1708	33.6792	34.4015	17.8196	19.5861	17.7998	41.1997	32.322	60.857	29.2429	22.9367	18.6726	28.3504	27.0678
Nop16	9.59521	15.0329	19.6409	13.8831	26.9902	18.4656	15.5995	24.4193	10.9797	41.0902	23.0034	10.7282	10.7152	24.7572	12.4844	32.127	15.4912	17.0441	26.0858	13.575	41.4149	22.7797	17.6602	15.3378	26.809	11.8706	28.9369	18.6268	19.6865	27.2876	19.0047	44.5897	25.2439
Arhgap39	12.8761	5.91157	50.6384	61.823	20.3974	22.5269	36.5733	30.5672	17.0657	17.8206	22.9975	14.6492	7.37909	47.796	59.0461	21.5214	15.537	31.6276	15.13	10.1856	13.9913	17.7413	7.94463	6.94111	37.9592	47.0062	12.3098	9.18484	31.4102	17.021	7.4443	11.9618	13.3724
Meis1	23.4995	4.23576	17.4276	7.32829	63.4278	23.6394	28.1392	24.4871	3.71826	38.7544	22.9958	18.662	4.48535	21.3098	7.64146	72.1248	24.9479	26.6076	18.0913	1.32429	31.5309	21.313	16.942	2.20734	13.8616	10.2293	54.9192	9.01436	30.216	19.7377	8.63692	25.7882	12.5839
Noc3l	17.6719	14.0729	14.4696	15.2391	22.3519	17.5728	19.7465	35.943	17.5468	27.4606	22.9955	23.5922	15.1306	12.0119	27.9733	20.9622	16.2548	19.186	24.0139	20.4454	25.8521	24.8603	26.4519	19.8568	14.7334	27.682	23.248	23.5744	22.4406	53.4427	20.8942	26.4183	24.149
Peg13	13.0629	45.2709	21.9891	29.7646	65.9543	65.0198	24.6045	42.8129	58.8359	26.0601	22.9947	10.511	42.3046	22.1068	29.1445	58.1686	75.3487	24.7442	52.4664	62.6189	30.2874	25.4481	10.9136	36.7488	21.7697	12.241	56.8117	67.7778	20.1884	50.4548	53.9853	24.6133	23.6515
E530011L22Rik	20.6558	7.14699	13.3499	15.224	20.8322	23.2067	13.3816	34.25	14.596	15.7025	22.9945	18.956	7.9397	13.5737	16.3739	23.1801	35.0658	11.6198	28.6699	14.2935	15.8009	19.7276	22.5406	13.1909	16.0572	30.975	29.1126	36.9834	17.8709	40.1078	10.79	18.8832	22.7552
4930523C07Rik	27.6637	102.127	51.4847	27.4195	0.827775	2.259	1.93951	6.72299	295.254	4.2011	22.9942	18.5444	85.5049	41.8133	18.6951	0.646151	1.96174	0.46529	6.90266	313.212	1.0578	15.1654	23.2768	96.9873	49.6723	22.8305	0.505626	0.79848	1.13994	3.27317	301.126	2.09068	12.607
Gucy1b1	23.9153	59.1088	18.2187	14.4901	11.9515	316.763	22.6381	49.4647	845.647	14.121	22.9916	46.7729	62.7931	21.9577	9.71992	17.5264	336.792	18.4189	37.7474	792.086	16.378	41.5027	40.0956	46.1098	15.113	11.899	13.2139	315.971	18.955	45.3323	733.229	14.2225	20.0719
Slc17a5	24.4503	21.7529	22.8311	26.5814	26.8659	22.4684	25.1961	38.2974	22.6723	21.8073	22.9894	25.9932	23.2876	24.1848	29.0665	23.3516	22.6914	26.2303	35.1882	24.2119	22.9216	23.1359	16.0719	12.9322	30.6008	31.7657	21.2119	13.6072	24.2366	34.0686	13.3649	16.7543	17.5342
Kpna6	24.5406	26.262	30.6477	24.6173	25.7536	34.482	30.1827	29.9215	29.8558	23.1581	22.9681	23.4986	29.1461	40.1605	17.7871	24.5092	37.0637	30.6218	35.8583	32.2367	23.7195	22.0531	24.9684	26.4922	27.2792	15.0999	25.4182	33.0918	30.6394	23.032	34.629	18.926	22.2715
Fam199x	21.0556	19.9347	14.8585	22.8948	11.4863	7.24743	16.926	26.1427	11.8517	13.7693	22.9671	19.8192	22.7874	13.6153	16.1472	12.3055	10.1526	18.4544	22.4553	11.9648	11.6297	21.2966	21.4932	23.4234	11.1345	22.2117	10.112	3.15538	17.8041	25.1005	12.5717	13.9304	22.6164
Garem2	39.8949	2.64907	1.62009	2.47722	8.88747	0.794618	9.29624	4.78415	3.24167	5.05748	22.9648	34.0916	1.0665	2.36993	0.198191	6.69132	1.61722	10.9535	5.79762	0.661443	4.55652	19.5697	29.4849	0.131962	0.979081	0	6.34262	0.924222	4.67092	10.8792	0	4.50023	14.941
Herc4	21.4991	41.9106	18.8514	33.8403	25.7724	17.9934	25.151	29.4409	33.1462	22.8621	22.9501	24.2151	27.4151	17.1361	27.5089	21.7413	20.6209	23.6774	26.5207	30.7268	19.1004	20.0287	20.8114	27.2738	15.0674	36.0571	22.9638	24.0181	20.2449	34.1893	30.8656	18.3596	18.4582
Mapk8ip2	11.1537	5.61031	9.92719	9.29063	54.6464	94.267	5.39215	59.2677	3.18408	28.0325	22.9482	7.96712	6.67067	11.0015	3.39608	42.9012	91.5725	4.31956	52.1883	8.2258	27.4593	22.4263	8.95147	4.55373	25.0532	0.64257	46.9843	62.7341	4.65939	64.9168	2.0208	23.0586	21.9522
Col1a2	16.7837	28.7344	27.9464	10.848	1.76265	0.76436	1.89536	1.21982	337.975	1.8607	22.9457	6.35007	22.9941	20.3613	1.10449	1.39327	1.33619	0.705054	0.591465	325.084	1.0155	11.6494	6.21747	16.4343	12.8838	0	0.85914	2.86988	0.966195	0	301.629	0.640501	21.7564
Cep44	16.4789	14.4726	24.0614	24.0727	38.7189	25.8834	24.1134	38.2719	28.6254	41.0093	22.9357	18.6318	19.5928	35.6749	17.1736	41.2546	18.7251	19.9496	28.6624	26.4095	35.6598	22.7527	15.0532	13.5487	37.0584	20.0158	34.6956	16.6698	19.6774	32.0642	23.9024	32.5348	19.1001
Tgif1	3.692	12.2578	45.0369	69.2632	8.33847	1.69786	1.66889	0	4.53677	14.5798	22.9327	3.56422	6.18101	41.4699	55.2417	10.21	0.463687	0.758835	1.13322	9.4916	10.9017	17.1903	2.18886	7.6397	48.9859	43.9637	9.04703	0.135164	0.461731	2.34963	8.92269	8.50838	14.9586
Cpne8	3.70061	51.9897	39.1477	3.49979	2.14551	52.417	2.30722	40.7949	1.50959	3.96201	22.9288	2.9573	48.9491	55.079	4.68371	5.8865	46.2124	2.83335	55.5623	2.43797	4.63745	20.6827	5.19403	65.967	36.8846	4.80032	3.5071	43.1589	0.924315	74.7359	1.12434	4.03107	22.1886
Bmp1	34.8501	12.7086	21.249	9.27886	10.7333	9.48917	58.9607	33.5563	17.886	8.07277	22.9247	38.634	10.5398	23.1922	10.9752	8.71192	12.0129	44.0577	31.6466	8.92276	8.52738	31.7117	37.8507	6.62401	23.1434	12.0473	6.52894	5.91568	45.4625	22.1236	12.155	6.19801	14.741
Mlx	22.5671	29.3326	15.6196	23.8773	28.1889	26.6129	22.3134	39.4682	36.7894	24.8177	22.9246	20.0777	29.9989	19.4082	23.1235	32.7261	26.673	22.6518	26.4209	32.958	24.5248	24.2567	22.9707	30.8903	38.5278	34.1234	27.1031	35.5785	20.299	22.8782	43.5932	21.947	19.1231
1110017D15Rik	6.259	10.2553	889.985	14.0457	9.04586	26.4141	6.62989	8.2114	7.41508	10.2536	22.9237	8.66841	16.6633	821.959	17.8534	18.1223	32.8542	7.16917	14.1311	13.4616	8.14455	48.5648	7.79305	16.2122	872.052	20.8134	16.2754	28.496	10.0043	4.63688	19.9782	10.566	30.1284
Col9a3	20.011	5.41548	27.9443	9.39464	25.1641	11.841	110.951	131.926	2.69072	20.074	22.916	17.6243	3.96437	17.4502	2.08286	18.6139	14.4674	99.8943	112.584	3.12484	16.9707	22.8775	14.1156	4.8761	15.2628	6.90747	19.0467	7.5828	84.3878	132.867	5.83021	17.9595	19.8847
Ddx10	10.6109	29.5187	22.2869	26.0668	27.8584	32.2438	25.3297	39.5748	26.7368	30.2064	22.9	11.3392	27.1299	19.716	20.5599	23.3881	41.1707	22.3068	28.418	18.102	29.711	17.5253	15.0221	36.3767	31.1646	78.8908	26.468	38.0141	21.7243	35.2526	27.5768	33.7214	23.1581
Pip4k2b	14.2482	21.3716	17.3073	30.3814	29.4291	44.5042	11.1166	21.6094	20.1752	19.3218	22.8987	13.4256	20.1092	20.528	28.625	34.6005	60.4187	12.6739	16.2973	18.695	24.1661	20.8491	7.99452	16.0094	12.3802	41.1376	33.0924	56.4754	11.5426	42.1475	9.11495	22.158	19.1919
Iqck	11.69	3.76998	63.938	0.98178	1.95064	4.24011	1.96587	1.81901	0.984842	2.89794	22.8938	14.4834	1.52916	78.1826	5.41358	1.73297	5.53265	1.458	2.3123	1.84847	2.69212	20.1397	12.15	4.1497	61.8147	4.16991	3.62627	4.42299	2.51873	2.00182	1.94257	1.45684	17.7931
Gpatch1	21.9588	17.187	25.0356	18.7527	25.2414	25.141	19.4791	24.2062	20.184	19.0645	22.8774	16.1518	15.7035	19.4539	11.5912	19.8375	25.0406	16.8293	21.2072	10.7362	17.5275	16.2345	24.9081	17.832	17.1293	12.0069	29.3349	37.0912	19.5378	16.2426	6.34347	18.1026	20.1176
Mfsd1	25.405	39.9033	19.4807	51.4168	13.7752	11.1476	19.9082	65.7989	37.885	21.4019	22.8714	24.5466	37.5417	18.1074	68.9447	10.9853	10.8771	18.6647	51.2928	25.098	21.4334	27.0542	23.137	31.9125	14.9156	71.7563	10.8288	11.5486	21.6419	39.5377	21.2003	18.8441	21.6501
Alg10b	23.7437	28.2666	51.1016	18.4782	35.7128	30.7971	17.8652	29.1484	34.5247	45.3076	22.8647	23.5384	31.4899	47.3061	12.6426	37.8396	35.2417	14.8212	19.4761	23.1505	40.8951	23.6082	19.8369	17.645	35.5615	16.0582	33.0673	38.2686	15.0198	25.1234	34.3451	37.705	19.9605
Mrpl1	24.9812	24.5545	30.9108	18.7977	24.3848	31.204	21.0594	27.8036	22.0391	35.0993	22.8582	21.3675	28.3965	28.667	21.843	30.2004	27.5421	19.8897	40.779	27.976	38.7644	25.0038	19.9289	25.4927	20.7099	31.5667	26.6674	24.0854	16.4948	24.7131	32.0869	33.8663	30.9222
Mfsd11	30.8159	20.7735	14.1353	46.2234	15.5117	25.1235	14.4326	32.8163	25.7617	11.184	22.8562	30.7619	21.9272	16.5377	45.2665	13.5001	27.4336	13.8081	29.1596	17.3273	12.2115	21.6712	31.0932	14.1068	21.0781	54.151	14.4032	21.4808	15.0032	19.8197	21.4909	11.8334	20.8571
St7	19.7388	10.0106	49.0738	11.4874	73.1246	27.6733	7.36475	41.3633	19.8719	28.8077	22.8493	20.8438	13.7753	47.6655	5.5465	73.369	24.8738	6.75431	31.1544	10.0967	28.1069	22.678	14.792	10.3453	36.8877	11.5487	85.9142	28.4148	6.52213	45.8012	5.62904	25.7682	20.0151
Ubl7	23.3909	28.9801	28.4118	19.2738	41.1846	30.695	31.68	33.762	31.4544	30.3338	22.8369	28.8841	29.816	25.334	23.4816	32.2175	24.6063	32.2146	29.3495	31.8356	29.071	33.4183	30.3278	37.3502	40.057	17.0361	38.6839	20.3711	29.2488	35.414	30.7336	32.7664	38.1754
Tmem88b	13.558	19.0463	27.7106	21.1455	11.932	14.5478	477.151	9.61601	15.006	6.78514	22.8339	8.88349	16.3017	13.1696	16.549	10.1499	14.2149	481.163	13.6397	12.1713	5.17046	23.215	7.005	14.2736	11.3485	2.35113	11.6046	16.1085	447.793	10.3919	21.7373	6.47794	16.5499
Pgghg	17.4097	8.30816	13.1676	4.67621	4.5299	1.01166	1.12127	13.1823	17.1211	9.51583	22.8276	14.6199	5.93376	14.8714	4.81007	2.93755	0.362767	0.680014	13.1407	14.1183	7.61234	19.9071	19.1724	15.1098	15.7023	13.6675	2.28075	0	0.469067	6.37743	9.37326	6.0686	22.3197
Eno2	11.5626	14.0412	27.7856	15.8942	11.6895	406.829	10.4787	33.3407	22.8572	6.07908	22.8243	13.237	21.0791	25.803	14.7594	21.8273	420.728	14.3281	29.8338	22.262	8.12082	52.5395	5.28689	8.92162	16.8172	1.48049	8.69047	310.383	7.38762	2.70266	11.6397	4.35149	15.2106
Gpr180	28.3094	25.7374	35.7758	22.4284	9.89321	31.1537	30.8744	46.4015	37.2244	25.3406	22.8203	27.034	21.8693	32.8524	30.0452	9.28892	29.9661	29.267	40.2063	39.7829	25.1611	22.8664	24.4729	18.6564	27.6287	19.6299	7.9861	26.3008	29.3065	50.6763	30.2417	24.8857	19.1681
Ciao3	29.573	11.542	23.1674	22.2122	19.1014	31.1252	19.8913	22.9942	18.266	14.1526	22.82	24.8306	12.7524	15.0829	10.1771	19.5117	27.5548	18.9383	22.0418	20.7853	12.3762	19.0883	25.0764	12.2079	8.09719	27.1743	21.6707	24.6691	18.8541	19.3651	23.9855	13.6089	17.0964
Grtp1	20.334	4.17399	9.52838	4.79579	11.791	2.89133	5.79016	46.8927	40.0216	18.8001	22.8184	25.1393	4.99092	9.59199	5.40231	11.8322	1.93062	5.18627	39.9624	39.1835	21.5099	22.0524	21.6759	1.78005	3.67512	2.7356	7.93887	2.95128	5.73608	38.9525	22.3181	18.4282	19.6608
Zfp507	21.094	20.1861	14.4369	4.59253	36.3601	26.4945	16.0346	35.3259	21.8738	25.0002	22.8178	18.0448	15.803	12.3564	3.70899	34.3526	27.6681	17.2725	32.7536	25.4901	28.8575	18.9801	20.7675	18.3094	8.25155	6.30691	48.7178	25.2185	21.2607	22.3301	18.0662	27.5954	20.2693
Stard4	23.8967	83.2598	16.9753	7.13669	11.5086	14.6011	23.1756	12.7806	3.6568	17.065	22.8164	18.9297	88.3889	13.6269	3.13474	12.6286	16.4996	21.9353	9.28401	6.19501	17.1925	18.3072	23.6235	80.0204	8.20916	5.56742	13.3572	12.5065	14.0308	9.74392	3.50501	16.8543	14.0654
Rnf166	17.651	21.8209	16.7208	44.737	17.0425	39.2705	8.94151	20.5584	39.4392	18.1958	22.8063	17.246	19.1603	18.6874	29.6443	13.3245	41.7995	9.2918	11.1447	30.0244	14.9746	17.7642	17.765	19.7087	18.2292	36.2066	16.3581	35.67	7.84159	11.3494	28.5864	19.3032	17.5151
Nxt1	12.4526	28.9161	21.8373	20.6331	23.6567	18.0015	13.2896	32.2996	26.9681	74.4601	22.7967	13.5749	31.1139	29.8614	22.0291	24.2836	15.8518	12.0576	44.7795	23.8589	73.423	19.116	16.1222	26.0137	34.1203	14.1727	21.1065	16.4965	9.70653	35.2845	15.608	68.8704	25.2416
Ppp1r16b	17.6035	120.135	29.7596	22.8869	10.6262	67.0877	487.277	97.8221	12.2174	11.496	22.7905	11.5442	113.387	12.659	20.9109	7.67723	73.4724	393.961	59.4582	15.3502	3.13919	16.2865	9.99751	90.184	19.4337	20.7701	8.80364	101.978	436.836	59.9994	3.25775	4.96793	11.4098
Poc5	18.1434	12.1685	46.6687	16.5151	22.0203	31.043	20.4523	25.2303	23.332	35.6401	22.7781	14.794	19.9637	52.0283	9.54785	20.1628	31.8862	21.2932	20.6661	15.4978	29.4236	20.5021	14.6673	29.4889	37.8471	8.56239	24.861	29.3668	18.1703	28.9442	23.9756	34.1054	22.6391
Tbpl1	17.3861	39.2132	24.8537	56.2534	60.1691	40.6924	22.615	28.9591	23.5711	54.5161	22.7752	14.0786	33.6325	27.2831	43.4322	60.2584	40.5876	19.2138	36.8183	29.8546	57.4457	28.1116	18.3083	35.7489	25.9351	65.5942	49.12	42.3445	19.2435	28.3462	31.2289	51.7164	24.9521
Hivep2	22.5774	58.3586	21.348	55.1715	9.67968	177.756	6.01241	43.5216	92.2739	10.7482	22.7725	31.2151	55.7025	19.662	58.9321	13.4809	240.804	7.91163	43.2911	82.6984	9.95732	30.5486	34.95	68.6313	23.3832	68.147	13.5523	284.098	4.51089	62.8811	107.476	10.8524	30.5218
Krba1	26.0172	12.6964	18.3986	17.1968	24.3174	44.1968	14.9984	27.1455	21.746	13.8617	22.7712	25.0349	13.3674	15.5259	14.8886	25.8055	39.5772	12.3731	15.9857	19.2873	13.2348	21.9219	23.2456	7.85198	16.1149	10.112	24.3182	40.9252	11.2837	14.1889	15.1534	10.8725	11.136
Kdm5d	21.5993	16.0489	11.5886	22.3917	37.352	18.2755	18.3592	25.4974	12.4284	24.0808	22.765	10.34	11.0754	10.5591	6.47033	22.4777	22.5073	7.11738	13.3359	11.6281	12.8078	12.0943	22.4502	18.4584	7.52209	18.7009	36.9336	47.0811	16.4619	25.0324	18.1793	22.3297	22.8571
Svil	17.4421	56.2994	13.4551	21.8843	8.09901	23.7684	8.61631	84.3094	122.21	11.0417	22.76	14.94	58.2922	17.44	13.3197	7.5148	19.7878	5.87888	71.5022	116.948	7.10786	22.9257	18.8797	80.089	10.0078	28.8349	8.66301	28.4483	6.63384	78.1384	187.194	7.32783	27.4266
Btbd10	24.1184	35.3572	31.6029	19.3347	38.0989	41.7554	28.8388	48.6242	40.3683	39.4821	22.7594	27.1102	28.8962	24.5151	17.2947	38.7638	41.6905	24.6987	36.58	38.1256	40.9738	29.5617	25.8729	26.7413	29.897	12.6333	34.5424	41.164	25.9644	41.4312	26.7044	33.8034	22.3462
Ftsj3	14.9403	17.4454	26.7225	26.215	27.1022	23.073	26.6968	35.0053	23.2402	51.4307	22.7547	10.3142	15.1748	23.5348	21.4548	20.9621	26.391	23.5907	20.5108	16.5184	37.7159	19.58	22.4024	17.1244	19.5777	19.0082	23.6482	20.7137	23.492	25.5576	19.9596	42.9433	22.7832
Pex11a	30.3262	4.61077	17.0132	7.28708	12.0924	5.28468	4.44791	18.0797	1.8246	10.4141	22.7496	28.9486	2.66976	24.1924	7.76986	15.3133	5.14068	4.27478	18.1082	0	10.7007	17.6452	27.7035	1.31031	20.5851	1.66896	11.6578	1.91856	3.98882	14.1475	10.9261	10.5528	16.6463
Ints2	17.8914	13.212	15.1089	17.6835	32.7889	22.5582	12.5938	30.956	14.0674	38.7971	22.7462	17.3643	11.9308	18.2315	11.1452	24.8875	19.75	10.1966	18.8627	11.6421	34.3729	16.1042	15.6631	11.2596	8.35663	17.7193	30.5004	19.3191	8.51515	35.9216	10.9898	33.7283	13.3396
Tmem248	27.0713	38.3452	24.2884	34.0508	23.9517	30.082	19.3738	30.0819	40.9916	31.3821	22.7446	17.854	31.4573	22.6363	40.4936	21.1221	26.0935	19.0799	21.5268	40.8823	28.4349	23.4915	21.8695	44.7859	13.1167	58.6256	37.9639	36.434	24.3892	29.8159	37.2624	38.3557	25.8936
Trip6	9.67221	13.384	28.8884	3.92102	1.57943	2.23764	1.54993	2.57801	41.5936	6.8271	22.7411	9.30673	13.3511	37.3727	9.09167	1.23294	1.75167	1.73283	2.60083	46.4162	6.09378	22.2054	12.3729	11.3783	35.9258	1.58655	1.04801	3.62448	1.12275	2.71556	31.9308	5.57484	19.5709
Sowahc	17.0364	7.24388	9.57744	93.3618	26.3503	3.54507	10.0084	50.2944	10.4184	21.9645	22.7398	18.322	7.32076	10.1173	92.3099	21.9195	1.7403	8.82561	62.5057	24.0194	19.1403	18.6572	17.1249	3.11937	8.013	94.6976	20.2098	2.66026	7.9012	46.8286	8.95832	16.0136	21.0399
Slc12a4	46.6919	22.1242	36.0204	14.594	3.7315	4.18316	16.2428	36.8818	58.192	6.52363	22.7353	44.7076	18.707	32.3228	13.8299	2.65468	2.79997	15.1689	36.8029	44.015	5.36481	23.9677	29.2522	19.2188	19.6377	2.77952	2.7109	3.12437	12.0633	29.4527	36.797	4.518	16.7964
Scarb1	9.99381	115.879	22.6261	17.5781	9.10508	37.4544	7.75948	26.9927	33.8075	10.8766	22.7349	7.97928	106.823	21.0294	7.3233	6.69939	32.0373	5.91135	23.387	34.6739	8.89715	15.5254	8.50155	113.123	14.8982	14.8053	5.85171	42.7781	5.73208	13.695	22.4965	8.59019	16.2084
Tom1	35.9676	12.2143	13.338	18.3785	2.66172	5.58055	27.4089	16.8523	7.86131	5.20362	22.7215	35.5854	7.95772	12.6167	16.2507	2.69442	3.59903	27.7097	9.82873	3.70111	3.17343	27.6829	35.3715	14.0392	1.627	7.9951	2.78022	6.18327	24.4424	6.15552	4.48329	2.94243	17.3002
Mbip	22.997	24.4093	19.2505	24.9525	22.9172	27.6953	28.6865	44.4257	13.504	20.5405	22.7128	27.9816	25.8476	15.0772	28.8115	24.1884	26.9625	31.1917	59.3415	15.959	22.6148	23.8769	26.5369	19.6551	34.7655	20.8152	25.3836	31.6827	30.2861	40.5709	22.2592	19.9746	27.0345
Mettl6	21.8448	22.3837	23.7538	24.5252	33.0075	27.7133	19.1059	39.3219	18.5803	31.6045	22.7097	23.7255	19.8228	18.9655	22.3653	30.7613	27.4457	16.904	29.5154	14.2103	30.4044	19.4731	24.3614	28.785	17.0326	17.9228	31.7099	25.0961	19.7473	46.7292	17.5093	29.2664	22.8851
Cdc34	23.2932	30.9837	28.4165	23.0169	19.121	25.1062	36.8184	27.4981	35.8873	41.3134	22.7026	25.1854	30.4811	22.72	29.0708	16.1952	26.7063	39.7344	20.1208	43.4917	39.9396	20.7948	21.3693	28.9529	16.4018	33.7257	20.5817	23.051	37.3186	19.5498	23.2528	41.2722	25.4931
Metap1	20.6718	20.7315	17.0856	19.59	22.3721	27.617	29.207	35.3226	32.6157	28.4559	22.6963	21.1731	28.5349	12.8212	25.539	21.3837	28.2034	26.2021	38.777	25.8378	25.9918	23.3559	18.2314	18.2946	24.7491	9.41886	22.8257	31.3875	22.9981	23.7375	31.5745	27.0742	15.4309
Ciz1	19.2865	28.5425	22.0045	32.9734	43.8125	18.0303	16.202	26.0443	24.9248	35.5046	22.6938	12.6536	25.4334	16.0673	21.0047	30.7421	17.6061	14.66	27.0109	16.4541	29.6947	18.3207	17.9181	23.8235	13.4999	16.9436	38.4701	17.9386	13.5191	27.4792	14.1876	31.1272	19.1665
Zfp938	18.609	13.1945	17.3554	9.31701	20.604	37.2563	15.1043	39.2214	18.0462	20.5425	22.6906	22.9604	11.142	17.4108	10.5367	27.7878	44.5183	15.6316	40.2994	21.5681	21.2459	22.7473	21.9103	11.4902	14.4346	4.24881	30.4064	31.4252	18.4982	37.5899	22.8629	22.829	21.1812
Rnaset2a	34.7629	31.7267	11.027	107.701	4.86094	2.7291	6.81958	17.4621	22.894	9.88801	22.6834	38.2696	38.5106	18.2844	148.454	3.22061	5.3596	7.27299	20.231	46.2103	9.68027	23.4134	13.169	12.0692	6.51328	56.7066	1.99877	1.52893	2.39522	7.04068	12.7653	4.07303	9.81062
Pdgfrl	15.7024	2.94439	16.1911	0.85325	5.20666	1.0972	1.48326	2.94924	27.9373	6.426	22.678	21.9682	4.95902	29.0112	5.0977	7.15241	0.932288	1.35791	1.76883	33.9643	6.2822	23.182	17.9799	3.54843	20.566	11.034	6.8756	0.165849	1.09822	6.78431	14.114	7.10709	18.9408
Btg3	11.6263	125.737	20.5283	17.7524	19.9791	59.5958	8.31322	28.2576	53.9622	41.4565	22.6728	11.9986	131.059	20.162	28.9973	15.4694	57.8958	6.46088	27.4979	51.4537	39.5163	24.7724	15.1096	111.164	16.7117	26.2086	13.1043	48.6534	4.73024	16.6063	46.7661	34.7981	20.6939
Elk4	16.6348	89.8467	15.7957	38.4868	26.8484	15.1877	29.3342	27.7024	54.9506	33.3824	22.6659	17.8624	92.0788	18.4074	38.6408	20.707	18.5169	24.3855	19.5994	43.9298	23.7262	22.2832	13.6324	115.458	8.05143	47.698	20.4519	18.4664	29.2856	40.4179	38.2552	23.4291	20.4434
2310010J17Rik	12.5828	7.46027	45.2891	5.4867	5.80069	4.3501	11.2317	12.153	16.65	9.7227	22.6634	15.1462	8.36858	69.3201	7.53198	7.61242	12.3162	10.9237	21.3234	13.0546	13.0794	28.8155	13.5992	10.9496	52.0682	3.16244	6.7778	2.09365	12.2865	11.9499	11.8793	9.86447	28.274
Dancr	22.3647	14.5157	6.53696	9.49954	33.0185	22.5499	12.2025	32.3037	12.5892	25.1209	22.6516	29.3063	22.7819	10.1344	8.30798	40.0235	19.1051	12.1429	28.1411	9.17812	31.8041	22.1048	22.9795	10.1613	2.44979	7.81597	23.8461	14.8647	10.1836	22.9221	3.35239	27.7973	13.9282
Lpgat1	11.2758	32.6917	52.1621	42.5092	39.367	136.708	137.349	28.3227	35.5875	38.2881	22.6446	9.80324	29.3652	58.4043	46.4025	39.738	127.622	129.081	20.8017	41.0637	32.2336	29.9286	9.53668	27.2263	35.1693	30.1004	33.8688	147.62	103.204	18.183	31.4558	31.1969	19.4534
Fam160b1	25.5771	66.6518	16.3349	29.4768	33.0019	25.2654	22.9974	31.6992	43.486	24.1651	22.6411	20.6201	50.7296	15.6375	33.0652	27.2434	22.7505	20.4601	31.5798	35.751	18.8401	18.7368	22.0918	53.954	6.43983	33.3803	27.2743	31.043	20.4048	29.9942	46.6917	19.0123	18.9773
Xab2	17.806	28.4907	23.8807	26.5955	31.1822	20.042	29.6095	30.8706	20.3914	27.4935	22.6245	14.6525	24.2634	20.5537	20.0376	24.9832	16.1095	26.8368	22.5223	24.7535	23.9084	19.4655	14.8759	24.2853	18.8881	15.5791	26.0392	13.4871	21.2177	16.8511	15.8703	23.3012	21.7516
Zfyve1	19.4633	15.9953	13.977	30.8043	29.2351	28.2499	36.5957	22.4401	16.0685	21.1245	22.6238	22.7481	20.0059	14.7807	18.8288	28.5804	31.2351	38.2261	23.1612	13.8731	17.7758	18.3282	19.7862	19.6463	18.9002	25.3936	26.4153	24.7114	37.6959	20.8374	20.1137	13.6253	14.0207
Pex16	24.4205	13.8513	17.5432	11.3529	19.9422	14.7393	24.8919	18.4933	14.6106	15.2739	22.6167	25.9101	13.5288	18.2211	22.0038	18.0889	13.52	25.4597	18.2254	19.999	15.8923	21.6501	31.1991	10.0084	22.9798	10.2885	16.7451	15.5527	22.2509	25.0401	10.7981	17.1507	24.4793
Gm36037	14.7699	0.550234	17.2666	1.15466	0.657798	2.02507	0.711673	0.884883	0.437028	1.39041	22.6093	9.00716	2.07326	21.6142	0.485144	0.530169	3.18023	0.131004	1.19728	0.115673	1.11916	9.60116	9.87766	1.56287	23.6426	0	0.364619	5.10408	0.0617873	3.17721	0	0.52366	13.7103
Cetn4	9.24723	11.9764	315.585	10.8286	5.39992	36.8608	3.07649	12.018	17.0898	9.21379	22.5994	9.52733	17.2693	393.752	12.1636	7.89101	29.66	3.39935	17.6577	17.2929	8.76839	42.5749	16.9838	9.86468	352.519	2.19898	10.4683	36.869	4.54699	13.5987	18.8022	8.3757	31.9553
Gsdme	40.2503	8.44906	17.8088	26.4557	30.7662	88.098	5.14198	90.4276	11.8626	42.3877	22.5904	70.3937	11.9684	32.0396	27.8533	41.7279	105.783	4.59526	96.2809	5.26561	49.0715	52.7378	60.0383	3.35073	15.1246	52.4004	43.3173	119.271	5.49844	107.522	8.2313	45.1993	31.6479
Lrrc45	14.1143	15.5085	72.612	16.6314	20.8001	34.6887	16.8733	18.1703	17.4934	19.2969	22.5855	6.72975	12.4234	76.1012	14.9127	18.7991	28.6462	13.5972	15.6088	21.7614	15.2628	25.4782	8.32192	16.8702	65.4193	4.1174	20.3022	29.9477	16.2726	13.6187	16.1573	15.2149	17.1721
Micall1	15.9451	25.8102	25.3145	27.281	20.6008	5.13157	183.544	15.7117	27.1127	11.3503	22.5831	14.6578	29.2169	22.6255	20.9666	16.1599	5.47394	174.511	12.4445	16.2289	9.87143	22.6724	11.0995	37.2897	27.1541	9.02835	12.0141	7.34767	145.208	10.9502	9.71713	10.0799	14.9214
Gfer	23.1774	25.0111	25.5703	37.6174	14.507	20.8106	23.2532	33.4353	18.4103	46.0981	22.5754	26.3178	20.4059	23.2006	39.8047	14.0849	17.1964	25.7007	31.5316	20.0724	51.274	23.9441	26.2554	23.5796	38.7947	26.1442	15.5698	25.2894	23.9292	28.5007	17.0412	52.9126	29.3078
Tmub1	20.9236	13.6634	16.3877	6.95561	11.8521	16.8808	17.8191	19.4175	7.90801	7.61761	22.5736	14.7654	12.5263	16.2732	9.38243	12.1569	16.4855	16.2667	13.3056	13.6483	5.68851	19.813	19.1022	8.75164	11.3783	8.07904	11.0772	18.687	16.6842	14.9553	11.4397	5.93774	17.7675
Ftsj1	18.8411	20.1756	14.179	10.4276	22.9681	16.1615	20.1939	23.0052	14.2746	24.8285	22.5684	15.2633	18.6018	10.7704	10.4271	23.4604	11.8238	18.7998	22.1244	15.1408	21.224	18.8451	17.0119	14.9319	18.7012	6.37161	26.4685	12.6731	18.8306	16.175	21.144	24.5995	17.773
Dpp3	21.4611	26.3618	28.9941	36.8094	39.9536	25.2232	28.6901	24.4106	26.3847	27.6536	22.5664	14.8282	27.313	23.7135	28.3886	29.8004	23.8115	27.9368	17.5856	19.5822	24.9563	21.2295	16.7622	17.5187	22.3197	18.7514	29.0551	16.2689	19.9034	17.6067	12.8557	19.8496	14.8542
Nuf2	7.92275	5.95723	409.99	11.6934	4.47774	4.49281	6.96491	19.1795	3.40109	109.855	22.5663	5.1366	4.61985	345.558	6.23819	4.89437	6.86431	3.28506	22.9945	8.5786	93.2563	25.268	23.2352	6.26214	288.765	15.3915	6.43618	5.32051	6.32199	26.3634	5.70396	89.0363	46.8778
Spty2d1	11.649	40.976	28.7398	74.9795	23.5864	31.2854	23.9602	24.3369	52.953	20.5182	22.5496	10.5062	39.8014	31.4468	70.9607	18.9968	28.2552	23.8236	27.1486	45.3316	20.5388	19.0387	9.60811	35.8422	21.6294	82.7944	25.0071	17.3349	25.0241	26.4207	42.6802	15.8563	19.089
Hgf	20.4725	0.388022	1.21536	5.68359	0.162053	1.95063	0.746077	0	0.919748	1.14622	22.5372	16.5525	0.205088	1.3175	1.70561	0.216811	3.24589	0.22551	0	1.03319	0.325735	9.05397	16.1009	0.374519	0.719606	1.96708	0.160207	5.76495	0.303509	0	0	0.108584	22.5114
Arel1	16.7311	21.0228	25.5121	22.6594	19.2729	148.666	29.0331	32.3222	24.9457	19.1236	22.5343	19.1782	24.3723	21.9218	26.5337	20.2915	161.07	26.3161	26.5777	21.6438	19.5916	31.8092	18.3757	22.5058	16.7991	34.6052	17.1845	147.819	27.9972	25.9334	29.6624	13.1032	19.7181
Ift52	17.2822	19.4553	52.378	16.1798	24.8324	21.9264	17.2942	20.5141	16.5484	23.7278	22.5247	14.7184	20.3659	59.6104	19.1781	23.488	22.3843	15.5464	16.2714	15.6402	22.7619	22.6195	16.9528	17.4268	53.6425	20.169	22.1622	25.9389	18.3489	15.9798	16.9238	20.849	24.9773
Cnot11	19.6125	25.348	16.6855	23.4561	26.7998	21.4578	13.6289	24.9511	24.3368	32.7934	22.5235	19.0446	21.818	16.8664	14.4918	20.4618	18.2351	15.1886	20.536	21.5215	26.4934	20.4246	16.5631	19.8436	21.0822	9.14309	23.4792	16.6445	14.4042	21.1154	26.999	28.9637	20.1745
Mterf4	17.2731	16.4028	41.946	8.43851	27.5206	20.6602	21.5465	21.8476	16.7014	17.143	22.5211	18.9878	19.0048	48.096	12.7006	29.263	14.9032	20.3542	17.2881	24.3997	18.285	21.839	19.1588	13.0543	34.3775	23.4833	26.009	19.8866	20.2325	28.4073	20.5129	17.1897	18.9298
Bach1	19.3413	67.8909	18.0666	126.529	71.8815	9.01319	32.5066	43.0616	100.729	34.4971	22.5197	18.453	58.3735	5.98823	110.655	54.5912	10.7055	27.0411	39.4417	84.7101	30.9738	16.0941	17.8624	49.5607	19.6915	104.41	57.9637	5.62552	29.0137	29.506	67.3232	30.5231	17.5376
P3h3	26.2728	6.977	9.33375	12.9114	11.198	22.382	2.02746	19.2493	61.0002	8.52464	22.5163	33.5979	5.65721	9.83441	8.37151	9.45586	24.1022	2.51918	22.5885	56.1006	10.3089	16.8997	28.704	4.59711	4.86626	14.9334	11.6858	26.643	1.00327	18.4008	68.9801	8.31712	15.4247
Sh3rf1	14.1693	44.6271	8.86384	3.54094	27.7999	12.0614	19.0298	27.5683	13.6387	33.0274	22.5142	11.9816	45.6271	5.16622	2.31734	19.6355	9.09219	15.1863	19.2412	14.0589	27.7898	14.9637	11.8048	48.2966	6.95153	1.82495	18.1903	25.23	15.8525	19.9622	13.77	28.3342	17.1694
Pcnx4	16.0141	11.2692	60.474	8.03646	14.853	29.0632	14.2829	15.4653	14.412	11.8112	22.5136	17.4367	11.6941	68.7196	11.7093	15.7401	32.5825	14.465	21.0781	18.2353	12.4166	24.9059	16.6631	9.22247	42.5873	2.2963	11.4012	36.7652	11.1034	12.7271	6.8593	8.88	22.8132
Bap1	14.683	25.0795	26.7015	13.9373	35.4431	34.9104	13.7596	27.377	19.8426	33.9964	22.5104	15.8146	21.3346	25.2695	21.1833	29.0999	30.0831	11.4444	23.2487	22.2671	30.0814	25.2192	13.4701	20.1835	20.9	21.6108	23.9902	24.0669	9.97107	28.8013	13.2466	27.3659	16.3355
Fbln1	20.3923	6.8411	82.3622	7.54704	51.9204	4.1066	3.73118	7.69897	24.0273	77.4595	22.5073	11.4817	7.25664	50.4704	1.23771	41.3706	1.6338	1.91795	7.14116	29.7647	54.5065	13.0494	18.4148	6.24134	42.9228	1.51192	49.1953	5.79735	1.88084	7.13642	45.8178	69.0671	13.7858
Tmem67	13.6859	7.80647	75.5604	7.64179	12.796	16.9706	4.31507	9.07452	11.2224	9.55074	22.5007	14.2463	10.4172	74.4749	5.62733	11.769	12.606	4.87245	4.75516	7.59559	9.71381	24.323	15.4434	6.49968	74.8305	12.7209	19.5066	19.1756	3.9995	10.3247	10.0328	8.73896	16.4445
Naa16	22.1084	23.7296	16.0171	23.8327	23.1658	21.015	14.8789	32.036	27.3159	27.8402	22.4997	19.4241	23.0271	12.9757	20.4822	20.6997	22.4194	12.2301	26.9515	23.7359	27.1786	18.5697	18.7296	42.5946	14.5414	29.318	23.3793	29.635	18.874	41.3275	28.07	29.8043	18.0461
Trerf1	22.2219	22.792	16.4776	7.06687	43.7549	100.621	4.74056	33.7079	5.33717	25.1223	22.499	15.6929	17.3375	15.1507	7.04712	28.6127	101.588	3.66939	24.6071	5.364	20.0161	16.6673	9.37062	13.6844	14.7116	4.75064	36.9968	131.742	3.39343	18.8457	1.97721	18.6442	14.4119
Csk	14.7253	45.6024	18.8874	104.296	55.5839	15.6032	30.1883	46.4631	156.299	49.5369	22.4962	13.1206	38.1331	17.9988	105.36	42.8092	10.3534	25.3062	43.981	148.686	41.0989	19.9299	10.99	27.3779	18.1464	107.192	35.7451	13.8701	20.1618	27.807	116.837	38.5237	18.894
Tfe3	19.1668	23.9762	10.9333	88.6848	21.8145	26.0842	13.1822	21.9397	18.4616	18.5604	22.4764	17.6941	17.7154	15.0105	71.9933	14.2846	21.1254	12.3062	12.9868	17.6659	16.2815	17.5947	18.6841	19.0003	9.32032	72.4	15.4273	25.0662	10.9009	16.7222	21.85	12.9476	16.1753
Ablim1	38.438	1305.41	223.161	40.4664	9.20087	26.6557	9.28235	4.96808	99.7278	13.8935	22.4728	29.2162	1093.02	212.209	29.2608	11.1989	28.7058	6.69387	8.87178	80.2952	3.25709	19.5102	22.9772	930.804	187.873	27.2995	8.30217	19.1343	3.8989	2.51693	87.8178	4.19151	18.189
Orc3	16.5681	22.1943	40.4002	20.913	32.3484	31.129	15.5432	33.5692	23.9738	36.0299	22.4681	19.0483	24.2788	47.0901	21.055	32.8359	28.9644	15.5312	42.8406	24.1008	35.0632	25.6995	19.9137	19.6221	40.3339	20.4126	35.5032	24.9716	11.5763	22.6465	28.2078	28.6926	24.9605
Prox1	8.5525	9.58528	17.1882	19.7532	205.826	12.5363	191.306	34.9487	10.8096	118.464	22.4558	5.72543	7.16099	7.91999	25.8856	131.045	7.72753	194.005	33.2503	8.96991	137.844	13.7103	9.59321	11.5523	6.02026	40.4392	141.988	7.36899	193.835	36.5503	7.14161	115.787	18.1822
Cep68	15.9942	39.6091	11.5525	56.901	27.6868	17.8618	15.8833	37.308	13.9562	32.5618	22.4555	17.7548	32.4218	7.97318	49.056	21.9919	12.1113	14.2678	44.9012	16.4038	26.07	16.6517	20.3488	33.5773	8.26065	64.9619	35.0915	21.8634	15.7942	35.6333	17.1479	28.9481	18.562
Mrps18b	15.9011	13.0834	22.7737	33.0174	22.7265	29.5804	24.1943	38.0551	27.2821	31.6183	22.4527	19.5196	16.8865	31.3557	33.6339	23.2117	26.9768	23.5642	31.2548	18.7858	29.6772	22.4926	17.3863	12.5264	41.2889	22.4204	21.7104	23.7083	19.3341	27.1959	24.8362	30.6185	24.9463
Gm20300	18.7655	18.6081	14.3551	10.2587	10.4928	12.3389	29.0258	21.3346	9.3003	9.38499	22.452	17.6109	18.5162	13.9566	5.7831	10.4432	12.9453	30.8864	20.4979	16.4337	9.79578	18.3889	14.772	15.2612	12.5178	2.07508	8.8064	12.1852	30.5353	12.037	10.1874	6.55615	12.6638
Prdm5	25.7009	28.8515	11.6564	4.08796	2.72212	5.70013	8.6494	26.9481	17.18	8.59759	22.451	21.8784	23.8945	10.6528	3.02865	2.19744	4.37295	7.77729	18.0996	16.6275	8.25026	17.4634	19.2946	15.9375	10.2411	4.84271	1.21935	8.80734	7.93976	17.1296	18.6309	8.49913	17.4729
Mak16	15.0684	27.0568	21.6322	40.3091	38.2205	44.6172	34.578	48.0984	20.0806	63.3164	22.4383	17.6274	22.6034	20.3508	23.673	38.7549	40.6042	34.9621	40.9668	20.455	66.8602	22.5606	23.8911	33.708	37.4393	60.8975	43.7884	35.2388	48.8444	48.3777	35.1507	87.5865	30.2836
Pygo1	25.3843	4.02595	24.419	5.53183	54.4169	19.547	6.52692	40.0466	17.8299	37.5403	22.4352	22.3417	3.98781	16.6317	0.828	46.3145	17.1086	4.13985	34.7805	23.4351	37.5593	20.9989	25.5876	2.48398	19.6625	4.40178	49.9979	6.86883	5.18328	38.6817	20.8477	40.1245	25.9277
Lcor	27.7105	21.4162	13.9032	47.6354	62.3511	39.9776	28.3865	32.9078	22.6911	33.4214	22.423	23.629	19.1786	9.94719	29.2365	50.9132	41.4224	25.3575	35.0476	24.5112	27.305	16.8047	26.7061	22.6394	13.9307	26.5576	76.5706	51.4317	26.5479	34.2255	15.9975	32.1165	18.4948
Chmp7	18.3805	32.7521	19.9013	20.647	64.8348	30.5717	48.5952	40.7059	23.4589	41.1919	22.4164	15.4979	26.3567	13.7202	15.3244	47.1569	31.0712	44.2609	30.2594	30.511	35.3106	21.5857	17.769	27.7423	15.128	21.111	45.0518	23.5163	37.6222	21.4049	38.4497	27.4253	21.79
Rilpl1	17.1655	42.8336	29.0107	51.8717	8.31729	27.1119	37.6539	24.3403	36.2621	9.82343	22.4131	16.0355	33.3984	33.2839	50.9481	8.78299	21.4725	39.0662	18.7496	40.2156	9.55885	23.8144	19.8433	47.2526	27.3641	57.0506	7.5562	14.9578	35.4524	21.5495	20.1776	8.62648	26.6628
Senp1	27.5169	36.8546	14.3888	27.1975	24.4377	21.6733	15.6913	39.6236	28.8601	56.8243	22.4101	26.8536	31.6899	17.2679	24.9441	24.7155	15.53	14.9316	32.053	28.8959	43.3893	17.4303	27.3624	29.902	11.8942	25.4726	23.4825	17.8758	11.5638	32.6389	26.4813	44.4425	16.2506
Mtf1	17.9526	27.6667	38.0806	15.2695	20.806	32.2047	72.4594	28.1613	23.2993	20.4434	22.403	14.2099	27.1446	35.9874	23.4634	20.5495	31.1979	69.7425	31.7528	20.1374	19.3928	23.2078	21.1739	27.9296	45.9018	17.7899	22.0244	30.7128	68.9317	37.174	33.4744	17.5101	23.2957
Ak1	35.5805	4.23231	57.1497	25.8672	20.1327	46.1287	24.7313	9.93349	13.1853	7.0912	22.402	47.0597	5.73451	60.1539	27.0201	22.8296	38.4278	25.1272	13.7979	6.28694	8.09952	34.044	44.2957	0.7584	60.42	28.3436	20.0772	34.8711	20.9661	6.71201	6.92067	6.02822	23.2732
Ttc9c	21.7212	21.6996	13.1352	23.4863	30.4679	17.152	17.0104	28.4639	18.5864	50.1362	22.3999	23.4553	24.9696	17.3862	21.2959	33.4399	16.7671	17.0107	25.5489	20.2098	47.4737	22.2601	22.4984	24.2454	11.1166	36.8156	36.5666	22.382	16.0559	22.5242	14.1491	48.8095	22.5538
D130020L05Rik	10.4551	4.29312	27.8507	4.75071	5.94034	7.50229	11.3486	13.5168	5.60524	11.2526	22.3969	20.5201	6.04183	37.1471	9.75594	9.50068	5.19069	12.0382	26.3967	7.28758	11.6958	23.5078	12.6639	3.51382	41.8753	1.77718	4.73072	3.93934	8.68782	10.496	1.13985	9.82464	20.2008
Mettl4	25.8689	20.4226	19.2905	10.6703	24.1388	21.283	16.269	27.7649	15.375	30.4897	22.395	20.5512	19.3944	23.9234	14.0881	21.7569	23.2152	15.3639	39.517	18.0458	25.7608	22.5808	16.2093	11.9744	20.8997	16.4821	19.8274	22.4251	15.0947	28.1631	14.8116	26.9395	15.9422
Prmt3	19.4194	15.683	13.8178	13.4605	21.1892	15.784	15.7652	30.8935	10.6749	30.8248	22.386	12.6416	10.6435	18.484	9.14231	23.7138	15.6467	13.5417	22.2178	6.15989	30.2637	18.6621	14.2859	7.5873	18.1014	8.95618	19.2483	8.66173	10.9785	30.204	18.6937	20.9741	18.3261
Znhit2	16.9858	22.7739	61.3965	11.9038	14.37	22.7322	15.3595	12.5921	23.2872	17.1356	22.3804	14.1125	21.1598	59.2301	21.8341	13.6281	18.4456	16.4365	18.2083	20.6858	17.0508	20.3417	15.404	15.5557	35.3142	14.2807	13.0419	21.2873	13.8125	20.3097	27.1239	15.7486	21.2316
Ints8	23.6614	21.2906	21.7353	9.90039	38.8383	16.2595	14.9419	37.5968	24.4202	31.3306	22.3743	22.9432	19.7717	19.3721	14.821	30.5074	16.1525	12.7155	30.0338	27.0069	29.1803	18.7627	28.6256	24.3774	22.1643	23.0814	41.0911	26.6765	14.4021	29.7893	28.9988	29.8962	22.3624
Kcnh7	3.7607	2.11519	3.14345	1.75839	32.5681	13.2975	4.03741	11.6879	5.1884	42.4809	22.367	4.96807	0.931719	0.172073	1.78115	25.6426	13.5013	1.31462	11.9511	1.3603	22.3735	13.6804	3.68862	2.98286	0.412404	0	29.4254	12.1609	2.08806	9.20036	0	20.2478	14.2562
Enc1	4.54233	79.6761	31.8904	37.1746	9.03365	179.369	8.50466	169.478	13.5553	26.4129	22.366	4.02249	86.8747	39.1397	50.1122	15.0967	237.113	6.42816	135.137	19.8858	104.188	33.9378	7.97468	88.7687	24.4463	51.226	11.2574	215.103	6.60939	149.886	16.214	72.5418	26.7128
Hif1an	22.6669	23.6769	12.0564	16.9686	45.693	29.6134	14.8946	27.6934	22.7497	30.4559	22.3517	21.9211	24.6586	13.7779	27.941	49.159	20.0143	14.2958	34.7718	23.6484	29.4523	18.0395	16.6907	17.0633	5.84994	28.4474	47.0465	24.4935	11.9879	29.6399	24.5163	25.6841	17.9355
Gnptab	26.7967	17.9907	19.2754	14.1388	13.7413	27.4038	97.0338	47.9141	15.195	14.5456	22.3507	26.0011	23.1734	21.1273	12.2123	15.2006	29.4367	108.86	37.2792	8.30887	12.7981	26.7334	26.1864	17.0365	15.5961	7.70679	13.1559	37.3471	104.347	45.1458	10.7188	10.7104	24.2969
CAAA01118383.1	23.9674	27.3688	16.5592	30.0713	19.3085	15.9064	24.0836	42.0135	32.1974	22.8774	22.3472	20.863	28.5014	16.8083	26.7606	16.4844	18.0185	25.9237	24.9388	38.1655	25.4363	25.4018	14.1025	17.9993	15.7213	48.791	13.7505	17.3124	23.8912	27.9428	32.1286	17.6351	18.8311
Rptor	21.9709	23.6744	15.3565	80.6677	23.444	34.2661	15.2942	25.0541	23.3998	20.293	22.3467	24.9088	17.3991	22.0284	51.5579	21.6001	38.8129	13.5726	21.7292	23.2106	18.1129	22.5754	22.1813	15.1659	11.8185	62.2843	21.0462	50.4498	13.6843	28.4568	26.8711	16.6446	17.7962
Ipo4	15.0268	17.1381	37.5522	14.4561	12.7267	31.178	12.0617	32.4604	12.0732	17.0538	22.3383	15.4422	13.3602	42.1551	11.2348	12.0794	27.4202	14.2184	23.4958	8.59184	16.3197	19.4004	14.8867	14.4978	31.6723	7.26356	10.5985	31.8052	10.0568	16.8378	10.1513	13.6952	15.0091
Pes1	12.1204	20.3281	21.9645	26.5294	33.7286	21.2148	22.2599	30.7306	18.1705	42.7889	22.336	8.81249	21.8745	14.3134	26.5264	26.9008	20.3253	23.3972	27.0638	14.0142	37.5909	17.5959	10.4804	26.1545	21.2353	26.2565	26.8156	18.6728	21.2237	28.1768	7.94675	36.1479	23.0209
Ncbp1	23.3575	23.685	23.5812	19.0405	32.8157	45.7637	32.5155	55.7295	23.0676	64.8165	22.3256	22.5237	27.8346	23.4105	12.6101	29.4913	44.5355	33.1031	47.4662	20.6558	57.5583	23.7416	25.8383	31.2985	31.1069	27.9441	32.9694	36.052	41.4483	50.7229	31.8238	59.4326	25.7979
Bloc1s4	17.7945	33.9231	20.6779	26.9721	30.9545	28.9695	32.0176	36.1617	31.7505	30.5431	22.3154	17.1726	38.2026	18.7891	38.1988	29.3159	22.1468	28.275	26.6999	37.7348	35.3568	21.9454	15.6948	31.78	14.9841	13.0114	33.1269	26.9696	25.752	24.9203	18.6792	30.2375	21.9397
Tent4a	25.7665	19.3521	19.5907	20.6618	31.3335	35.1846	16.5118	25.433	14.9585	39.6166	22.3097	18.6183	18.1031	13.5752	14.3543	21.9434	29.5752	11.9112	31.8814	13.2134	33.0136	19.5702	18.3937	23.6453	16.9898	17.4459	27.0601	27.6545	14.7081	22.1511	17.443	25.2849	12.6051
Ly6c1	4.05379	3135.82	21.3195	15.8888	5.78854	8.46973	21.4132	13.5176	11.9966	7.47977	22.3062	4.63056	2773.69	8.83195	19.021	7.0154	12.9454	6.69102	5.57716	9.46792	2.67924	16.1709	8.66548	3276.87	18.3324	21.6899	12.8823	8.52849	12.4871	13.2163	18.5028	15.9585	21.3741
Ddx39	11.1956	35.0066	30.9021	24.7171	26.9749	14.2409	15.1234	27.3627	30.5898	126.232	22.3058	12.0816	33.4975	25.9998	32.3791	25.6885	16.0077	12.2878	32.3782	29.0517	118.124	19.8795	9.89184	35.152	44.0223	26.955	22.7771	12.1629	10.9159	34.0561	31.1572	102.28	22.2478
Evi2a	8.08783	17.2087	26.8572	321.637	10.5565	12.0458	359.647	23.5594	9.89594	8.7107	22.2945	6.50639	12.9855	8.88843	301.294	9.14115	13.0123	373.827	15.7351	7.16892	2.61725	23.3936	11.5502	15.165	13.3747	304.8	17.5475	22.269	328.178	8.85517	21.6488	6.66894	22.8555
Gal3st1	10.4458	14.2628	23.6761	19.0255	9.89983	9.59233	384.221	155.505	10.1334	8.26017	22.2927	4.96337	7.09583	12.2349	13.408	7.49056	10.0906	391.769	166.987	10.533	2.69942	16.5877	5.12067	12.2904	12.8757	9.62221	9.53404	17.6554	303.343	117.96	6.239	6.42443	14.3133
Tspan14	33.1711	52.8798	19.2835	102.956	17.2813	5.42171	50.6049	7.10885	13.3115	18.8349	22.2852	32.8291	41.7633	14.2223	110.241	12.7217	2.63197	48.1006	4.61095	14.2082	19.8347	22.0593	26.2165	39.5351	19.3054	123.353	10.4147	2.55387	49.839	7.67078	14.8727	12.443	13.038
2810006K23Rik	14.0095	19.3178	20.3112	27.3404	21.4172	20.1746	12.243	27.4108	14.7269	48.4028	22.2772	18.9355	16.6161	26.3264	15.7812	16.8865	19.1755	11.6997	31.7753	18.8004	52.3754	22.3344	26.4807	30.2233	45.5757	24.1029	20.9608	28.5165	12.0036	33.6107	19.1123	55.1927	24.9608
Psen1	30.2493	26.7423	19.2943	36.4025	27.0196	25.6921	31.4217	34.0918	28.2271	23.1363	22.2753	30.0519	21.7344	13.438	33.1791	23.9004	25.6251	30.0517	31.6214	29.3809	22.4093	25.7389	26.3673	20.1057	26.9113	36.4444	24.1988	40.0562	29.9336	32.6638	25.4362	19.2409	19.5318
Aimp2	18.9698	20.737	21.0209	15.0619	25.1887	22.359	17.8596	41.464	24.344	37.0109	22.2679	25.8695	12.4605	22.5254	18.4365	23.2891	21.8669	17.9471	34.2442	17.1993	38.3082	23.9641	21.1728	17.0207	23.4091	30.0608	27.7277	17.2765	14.9045	27.4833	20.9282	41.9034	25.3423
Mtmr10	30.007	28.3611	15.287	16.6526	8.66938	5.43571	52.0579	44.6711	17.4835	11.6015	22.2646	26.9583	21.7727	16.0411	18.6249	5.84921	6.06654	55.4925	35.9045	13.4202	11.2287	25.8793	33.634	27.5419	14.8649	23.633	8.43815	6.2686	50.4068	54.2593	8.4511	10.1143	23.8029
Cep97	15.8068	16.9906	34.9358	11.8485	29.5088	20.2971	82.7618	25.0057	18.7408	32.3309	22.2608	21.9492	16.6734	30.0759	9.07502	25.3158	18.1912	82.144	23.2662	16.2283	29.6775	20.0683	17.0157	9.45542	17.2595	11.0311	31.1198	27.1235	78.2637	20.4906	23.1768	29.8605	18.128
Blzf1	22.9071	21.9158	12.9724	12.0282	19.4708	17.9639	23.563	21.3176	26.2932	18.5163	22.2511	28.0465	17.5182	16.0044	7.399	17.127	22.4441	23.3546	18.232	18.3964	14.4303	18.9102	21.3713	16.8633	19.9632	7.82529	19.2254	46.6649	26.6671	20.4545	28.3967	15.6421	23.4215
Shroom3	2.38357	1.77071	44.9256	2.84284	1.47953	1.96258	11.5277	5.50485	1.11239	7.6873	22.2448	2.75315	1.88957	56.2194	1.24579	0.988838	2.30034	13.5693	1.27643	5.15781	5.16273	15.9334	1.90763	0.600933	30.8317	4.931	1.24412	1.28488	8.38386	0.472992	0.842934	3.62491	16.1966
Ercc6l2	27.8739	20.7642	36.6562	21.2253	14.9047	26.4792	33.2321	24.649	24.4104	21.6574	22.2358	20.4037	15.4622	34.8423	13.8634	15.3206	33.2871	29.9086	22.1938	25.4101	22.4465	23.3673	19.9778	14.9705	33.6549	17.4073	16.7172	26.9857	31.306	26.5175	24.9943	19.8195	16.5218
Coprs	17.7814	12.0096	54.1844	10.9523	21.5712	12.1076	17.8706	42.8771	12.0277	29.4111	22.226	26.7681	12.4961	51.5189	18.6597	24.9014	9.11328	21.4131	55.2889	8.49876	37.5858	31.0811	26.8025	9.88098	59.2307	12.2084	20.078	3.1004	17.5479	45.4315	10.0186	35.2189	28.532
Cmc2	18.1062	28.7085	18.7257	17.6138	17.2153	17.7246	19.7748	36.9273	71.8906	78.0044	22.2247	23.0095	29.648	22.9974	23.5759	19.9031	17.8942	20.7224	46.7453	77.7373	82.9122	19.6618	25.7032	25.3644	36.1784	13.709	24.7763	17.2997	22.8043	39.6296	71.2587	79.8095	19.6774
Cars2	13.3769	23.8064	16.0515	30.8994	24.9545	17.5573	9.80377	18.3836	19.6496	20.1484	22.222	13.8934	16.2831	11.9485	16.7301	23.6579	23.1051	9.86198	23.0424	18.3854	19.796	16.5665	13.3161	13.945	14.478	21.0128	24.7293	19.7338	8.25781	14.0195	20.7124	17.8319	16.5112
Pkp2	2.66366	3.73003	9.35527	0.114077	0.445565	2.25288	1.28545	0.676868	1.47197	2.24337	22.2153	0.893322	1.51482	4.87455	0	0.276869	3.49197	0.425236	0	6.06723	0.705012	7.53674	2.35722	1.72396	6.81146	0	0.184369	4.26687	0.18882	0	2.61279	1.08082	15.1392
Garem1	36.5515	2.78112	12.1179	1.76823	2.23646	25.5044	9.00351	5.03573	7.9773	4.23392	22.2132	33.9257	3.32891	7.94554	1.6007	3.85454	29.8584	9.61008	8.36673	2.26454	3.89153	15.1433	34.0197	5.01022	8.95729	2.02788	2.39091	27.6725	6.35013	3.82021	1.55957	3.66812	21.1514
Syngr1	38.3815	5.2733	12.5428	208.632	16.6218	56.7251	21.8506	75.0095	7.12191	13.2376	22.2084	43.1723	7.77503	16.168	247.027	24.8841	70.206	22.5666	79.9897	3.04774	13.8601	36.9334	38.6959	3.57748	16.7298	271.098	19.5707	65.0127	23.584	55.2395	1.25247	13.1742	29.3549
L3mbtl3	21.2909	17.3328	13.3303	13.7363	29.3707	13.8982	5.69143	14.2393	40.397	23.0632	22.2082	22.5154	20.8709	21.4258	10.4858	29.2885	15.1803	4.38788	10.6005	29.4511	22.1877	22.4569	15.3403	13.9248	6.69526	18.448	36.6544	25.111	5.38043	11.9558	59.1282	21.1747	22.5162
Selenoo	22.6275	17.4536	23.5367	17.6639	18.2171	12.5134	24.601	29.3448	21.0902	16.4219	22.2045	17.5719	16.7857	16.8049	16.6814	16.6208	15.1991	24.2645	21.4903	15.7749	15.5569	19.44	18.3453	14.3295	22.2437	33.645	20.7901	20.8088	21.132	15.6529	15.395	16.8253	13.3657
Wdtc1	18.6698	21.1065	30.0963	21.1044	23.7445	22.2853	32.7601	29.9234	16.9013	20.3418	22.2005	16.5861	29.4577	36.5492	15.1347	20.9206	20.7141	30.4801	20.6107	21.159	19.6084	22.9826	16.7511	27.4064	34.2536	13.9681	20.9136	21.9199	34.2202	20.4318	15.8762	21.8842	21.1144
Baiap2	12.4876	62.2982	138.949	29.0029	14.401	696.43	13.5205	34.6733	25.9892	15.6437	22.1989	14.3806	63.7084	116.452	27.4511	16.8428	722.814	7.76903	26.8893	24.5772	12.9082	48.0053	9.25225	70.9859	105.675	29.1107	10.1283	719.537	6.42169	29.9573	24.9932	7.81035	17.0579
Hsd3b7	24.8153	38.6057	10.4749	10.4661	4.09145	2.84854	7.94377	10.4789	17.1325	2.84391	22.1951	17.1416	30.9465	12.3211	14.4515	3.90448	1.4737	4.45935	13.3993	7.95528	2.89024	17.8951	17.7917	27.8872	9.56999	18.1432	3.30829	2.85966	4.45948	6.51048	9.52039	2.98672	11.2837
Gnpnat1	14.896	18.6724	21.5513	14.9483	14.2005	18.0875	21.2648	26.9268	29.3392	21.8227	22.1921	16.6817	16.2154	15.5037	16.7231	14.3979	15.2459	17.9092	19.5232	24.4502	21.5334	17.7362	20.5288	19.3067	17.3615	16.8477	13.8122	11.343	21.5367	24.4471	26.5826	20.7768	19.8698
N4bp2l1	16.5751	6.81985	7.55716	33.8766	10.5842	26.59	15.7189	24.8971	3.82326	6.95071	22.1913	12.9478	7.60225	7.28064	29.8484	10.0814	21.9283	14.115	25.3129	6.13838	6.0997	15.0218	16.6156	4.39449	2.85163	30.7601	10.0958	28.7259	14.2985	15.609	1.1587	5.25032	15.9181
Clasrp	22.7279	14.2417	12.6736	20.4913	27.5851	25.2353	35.6786	41.9765	16.6521	24.0748	22.183	20.9105	12.7425	13.7792	8.27079	21.9267	26.3425	26.4364	35.7156	20.5694	19.707	21.7836	19.6803	16.1409	11.2085	27.3113	26.1771	32.5636	24.9346	41.994	17.8442	19.7045	16.8867
Nfkbib	14.7351	21.6902	13.7331	27.4163	22.5549	23.56	33.0786	28.856	18.8754	20.5962	22.183	16.3966	13.9717	11.7607	30.3449	23.3835	19.3502	34.9659	37.4312	17.3502	18.4846	27.5033	24.5194	21.2765	12.7187	32.9491	26.0255	26.279	41.3804	31.9145	19.1064	22.2967	27.6999
Bloc1s6	20.9614	26.5343	17.2072	24.4187	26.0901	25.1347	11.5668	30.4104	23.8174	23.124	22.1822	19.5658	27.1235	18.6899	17.8742	23.4794	28.3988	10.4321	29.9591	25.4241	23.8296	19.3539	21.5688	23.2104	13.0369	15.5894	23.6493	21.2922	10.4195	24.7553	24.9809	20.904	29.4183
Rpe	21.4244	22.6174	19.3433	27.5614	19.3019	29.999	32.3508	51.2665	20.3976	24.5827	22.1817	17.2123	24.2118	23.9286	11.9216	18.4486	23.9143	28.7418	28.568	20.1729	24.7684	18.7298	11.7979	19.1357	6.06664	32.857	17.6464	26.8542	30.4069	28.0386	14.6079	18.1329	17.3016
Plaa	20.6276	34.0837	24.0681	34.9827	33.7203	23.1363	22.41	31.8286	24.9199	45.1066	22.162	19.1709	34.861	26.3903	20.368	24.3115	24.3264	22.7582	30.228	17.8707	36.1097	19.5901	24.911	40.3422	31.1705	29.502	26.0948	29.7391	19.9334	28.2062	34.9721	33.4927	19.4619
Uspl1	20.5038	21.0727	21.1432	19.7531	29.68	23.4815	21.9251	30.4337	13.5015	34.7128	22.1568	19.8109	17.761	16.4116	19.9341	26.8679	27.6704	18.6189	31.4096	20.9148	29.9257	16.9929	18.3767	24.4657	16.1204	28.5068	33.065	34.7023	30.6531	23.2064	11.8811	32.9689	19.9373
Rngtt	21.9305	17.4015	19.9326	29.0251	31.0773	32.3811	28.2775	22.7377	24.8692	35.1469	22.1563	23.4177	13.166	14.9916	19.4194	27.1293	30.1844	26.0274	32.9332	27.0347	35.3929	26.1375	20.8314	15.609	4.77648	38.0356	31.0955	33.3854	30.1146	30.8705	24.9772	41.3046	27.0766
Mycbp	13.1348	33.9046	151.789	17.1744	13.0942	22.8516	23.5884	19.4938	42.2596	21.2496	22.147	14.6387	41.1279	151.448	19.658	18.322	28.7933	23.5146	18.5626	35.0361	19.6646	25.893	17.4845	38.4422	173.321	11.2596	21.615	26.2155	25.7311	30.9015	48.0966	21.0546	24.255
Chpf	31.6197	8.79562	17.5285	6.53542	15.1216	32.6674	5.75151	52.7009	40.0183	11.1595	22.147	35.1235	3.33048	15.9584	2.37384	14.2818	30.6693	7.6289	38.0668	32.1213	13.5362	20.8742	26.8301	4.08061	16.8732	2.88165	11.1365	22.2308	7.47348	33.9795	35.3738	11.3707	21.7412
Snap29	20.1022	21.7364	9.67542	30.237	19.0004	13.1074	26.2904	26.2182	10.8173	19.1577	22.1409	20.8353	28.7286	10.716	20.8719	17.9492	16.298	28.512	22.4528	13.9108	17.8281	20.6415	25.6949	27.8609	4.22554	37.6209	20.6171	20.2712	30.6607	16.9709	10.7097	22.9789	25.2979
Yrdc	16.7274	30.0926	16.2207	36.5685	48.5473	30.1253	24.756	14.3169	28.8535	53.7311	22.138	14.7886	32.0335	18.1934	28.7712	40.2056	35.1146	25.247	17.8003	29.8919	53.5919	19.5486	16.3073	28.4027	12.1811	35.9622	38.1485	29.1767	23.6947	14.0286	16.1943	50.0443	20.6402
Tapt1	32.2429	29.3026	16.5966	23.4648	11.4818	18.4559	34.1589	27.1194	30.3375	11.903	22.1337	28.344	32.6994	31.2576	19.6865	10.483	21.5867	32.0326	25.5181	27.489	10.3534	19.7471	36.1015	21.2507	23.0072	12.1944	7.20373	19.7044	27.201	27.1685	22.915	10.7075	16.6253
Chd5	10.6735	4.63655	57.971	3.08661	15.7575	77.9612	2.37419	42.396	3.15467	5.93913	22.129	6.13954	3.29325	35.7586	4.7942	40.8147	80.2704	2.63258	44.8222	3.0999	6.56468	15.4912	6.28893	0.821205	54.0469	3.33689	49.8449	111.187	1.98992	71.9572	0	8.80306	21.8458
Eif2d	18.4953	14.4358	25.7126	12.3157	21.3752	18.8024	13.7957	27.7118	10.774	20.2889	22.1276	17.4031	12.5001	26.6257	8.53088	20.6818	13.5532	13.2827	18.2502	11.719	15.781	19.198	16.7158	13.8064	25.9599	7.29289	22.0259	16.8953	11.9172	29.1997	4.38778	13.7386	19.7402
Pdxk	13.694	120.996	45.0481	21.647	7.92469	109.761	103.498	28.1255	97.1537	9.35471	22.1253	15.9939	108.85	52.4054	15.9835	10.9408	106.874	88.8503	28.4731	89.7008	8.50892	27.7358	13.5959	141.25	37.0219	36.1381	6.31666	107.52	125.986	25.5643	141.811	8.57262	19.7349
Prr14	26.1306	34.9734	17.4111	27.2507	27.1833	17.6869	13.732	28.0317	37.6524	23.8585	22.1224	24.5858	32.3642	16.4079	36.2502	20.0373	20.6311	14.1051	19.4474	25.0486	17.76	15.8535	18.7393	33.6794	8.36284	18.9114	18.9413	16.446	10.3473	26.6105	31.7238	16.5927	17.2885
Slc9a6	21.2448	11.5392	16.1084	12.2761	24.856	46.3046	25.5027	29.2667	31.2369	14.1804	22.1193	27.7096	12.9465	13.859	4.81849	25.7889	50.1615	26.691	21.809	16.289	16.7033	27.9644	20.2462	6.19211	3.94691	6.50627	24.161	33.167	23.9812	22.0789	11.5022	10.54	18.7631
Fbxl16	10.8698	14.0153	13.1004	6.91821	30.4652	247.217	8.63477	31.3649	10.7009	18.5	22.1115	15.5294	12.5351	21.9427	17.3393	40.024	305.26	7.65083	39.3158	22.7309	23.8082	33.0331	13.2195	3.83253	9.99626	22.0791	25.3783	315.877	8.58401	40.6578	12.2573	20.6537	21.0278
Zfp407	22.3269	28.9903	7.72577	24.1837	37.3741	42.1211	17.6105	27.3372	40.3857	26.0494	22.1033	25.8692	26.2346	10.3718	29.1547	29.9909	47.3369	13.8737	24.9492	29.5256	24.2675	18.7285	21.3181	33.4839	10.4806	40.0015	47.5471	45.7177	19.4801	38.3957	31.6746	27.2599	15.0315
Slc35f6	44.4791	13.3966	7.67381	25.8864	7.89169	11.3015	20.7289	27.2153	27.0973	9.2409	22.1029	40.8708	17.3554	11.6899	26.245	7.27891	16.6642	22.116	19.3032	25.7551	9.46433	17.6108	35.9492	7.63395	3.80299	19.7859	5.72678	9.95085	16.9587	10.7943	15.2299	6.46053	14.2459
Alg11	23.7424	10.5119	12.8738	25.2616	19.6729	23.1564	29.7869	30.7084	27.3036	13.7036	22.0928	25.55	14.9485	10.7688	17.028	21.7349	24.9931	29.3334	35.4863	25.413	16.7103	21.1848	21.1709	11.5316	12.2246	15.7297	14.9841	18.8776	25.2833	26.3011	19.9367	13.5701	16.0137
Chpf2	29.5209	21.8903	8.03823	25.953	12.0063	35.7963	9.14423	24.5797	22.0806	7.75852	22.0906	28.2019	13.465	11.7473	19.1783	12.5492	35.1335	9.57051	16.4861	14.847	5.89612	18.8807	20.7703	13.633	3.30402	27.4807	12.6055	36.8591	6.14573	13.662	10.257	5.09075	12.5936
Gusb	20.3261	35.8607	5.7323	164.942	8.83758	8.96631	18.4819	32.4244	39.587	12.8052	22.0887	20.6627	23.723	9.08825	116.572	5.63399	5.90444	16.8678	32.0558	34.045	10.3985	16.5739	13.2225	25.4339	5.648	129.675	6.14384	9.69348	13.862	35.3176	34.8063	9.9695	16.8749
Gtf3c3	26.153	20.0997	22.7153	21.2047	24.6208	31.4933	19.2264	32.9036	27.0221	23.8669	22.0883	19.4472	19.9784	16.8809	18.5054	28.1199	38.0555	20.1175	33.824	31.486	25.7634	18.3941	19.0054	21.5158	9.57915	13.015	21.9404	35.8412	19.1253	32.5259	17.3165	20.246	16.1663
Hist1h2ae	6.26533	16.9712	35.9786	33.0077	88.8934	30.7827	13.2001	37.1144	26.3275	588.919	22.0705	4.20984	13.7637	23.154	42.4829	117.103	23.7061	6.51789	95.7813	11.387	600.735	26.0472	31.316	52.6682	71.166	151.492	242.519	64.9994	39.719	243.28	52.2517	1639.96	76.5512
Socs7	21.3846	15.779	27.1721	20.9158	36.4728	46.6025	13.016	26.4211	17.6853	31.0935	22.066	17.525	15.4166	22.4844	16.649	28.2409	52.2524	10.0497	15.7581	20.9538	24.3234	24.0538	14.6408	18.3058	34.8626	28.6822	33.1628	52.3853	8.45545	19.2886	21.1519	24.2617	23.1801
Nsun6	21.8835	27.4087	11.8746	34.2368	27.4159	28.0777	15.6663	27.7114	14.2227	22.2019	22.0628	27.5925	31.3482	16.7444	38.433	36.8681	31.6154	14.8984	28.9979	26.2348	29.3265	22.8468	17.338	24.224	8.62908	64.5792	45.6345	29.6733	18.2632	40.3408	26.0168	26.9388	30.4566
Uhrf1bp1l	19.6327	19.8854	44.2658	15.3125	22.6683	58.6837	15.918	24.2156	21.1235	22.2061	22.0577	15.4706	16.7288	40.3346	13.3797	19.194	67.5896	14.578	26.4683	19.5775	19.7715	21.5072	16.2311	13.7592	24.731	18.8784	22.2333	71.6108	12.4213	20.4894	15.0337	19.9233	15.0694
Wdr83	20.7058	25.2905	18.7091	13.2824	38.3313	23.483	24.0084	36.1088	14.2169	37.2001	22.0563	17.9903	24.489	19.3648	19.7912	38.557	22.0963	22.0145	22.9108	14.6856	36.6813	23.1979	18.739	23.1224	27.8147	20.0008	36.3219	13.5419	22.2958	19.1101	20.8808	28.1008	24.0284
Cmtm6	15.4153	105.117	16.0576	349.926	8.60156	6.79077	15.0493	22.2137	44.0195	13.6548	22.0451	16.1941	94.6593	19.7407	369.002	6.66085	6.31272	10.7652	23.9104	47.7493	9.90088	23.0804	19.6226	82.641	16.1684	356.949	6.08316	8.91064	10.6934	19.188	43.013	8.49213	20.0104
Dym	17.2607	29.8199	39.1053	37.2981	18.8457	55.3564	24.6906	21.3408	34.245	21.8449	22.044	17.0731	18.2579	27.0643	17.9636	15.4137	45.3307	23.127	14.8423	26.4969	19.6262	25.4777	13.3797	20.4267	19.216	26.6744	18.2891	47.2039	18.625	20.8296	17.5435	13.9414	12.7722
Pef1	16.6241	35.172	24.7773	16.7446	22.5747	28.7792	20.6386	19.6353	24.9629	24.2389	22.0349	19.8629	26.129	19.7376	12.8901	20.0771	27.4764	20.0462	19.278	23.2519	20.8143	23.7846	23.0639	27.1146	18.9321	18.8692	21.2904	26.3291	17.0938	9.95176	10.1173	16.8684	22.2766
Prpf40b	19.3344	26.2055	29.6066	11.9447	22.6625	28.697	13.2718	23.2223	21.6529	25.9134	22.0275	15.7567	25.7189	32.3366	10.3617	18.0024	31.6965	10.5742	15.7313	9.2295	20.8827	21.5092	15.3798	27.8218	18.376	11.251	19.7179	20.5851	11.6344	24.6622	18.2367	18.6957	17.899
Nfatc3	19.2416	56.7532	12.6698	42.3105	22.5438	13.8317	28.6516	24.4688	32.7315	28.1707	22.0008	20.116	51.7357	17.3099	30.0181	14.7295	14.1092	29.4767	20.6358	38.1708	25.2243	22.4557	14.6399	34.516	8.88433	33.6076	17.1071	4.99483	24.4637	20.8528	45.5151	21.9445	21.0486
Ube2z	21.5154	38.2656	25.1596	28.073	26.9325	28.2905	22.7999	29.5174	36.7715	27.2105	21.9999	16.4501	37.0694	25.4418	31.4051	24.0518	33.3875	20.7205	24.5609	37.0196	23.0146	25.5188	16.8355	32.2894	11.9228	28.3125	23.1526	28.9524	17.005	17.2297	46.1235	19.7254	21.9749
Zfp846	16.7644	7.61218	10.4346	6.85193	60.9582	19.2735	13.7102	40.4509	7.16971	32.9867	21.9951	13.5558	10.6021	7.32731	9.96275	58.5437	24.6906	11.8506	30.5004	9.42311	31.8234	14.4236	22.828	10.4066	12.7752	6.84928	72.9608	28.7539	17.7163	50.6412	4.83215	31.4373	20.9177
Grk2	20.7556	60.1018	11.743	129.087	21.3873	37.5837	25.0621	26.8182	30.0582	29.8993	21.9877	18.134	54.6336	25.1596	108.162	18.3443	28.7177	23.4758	28.2619	38.4001	23.5526	22.1453	14.605	51.479	13.9707	120.936	18.3526	32.7441	20.9628	30.2513	30.2186	25.7124	19.9652
Tmem56	40.261	2.32974	9.05414	4.73276	2.11297	20.6834	24.6542	21.613	13.7956	2.71778	21.9813	43.2568	3.77814	10.6223	0.829344	2.02949	24.1766	23.7316	16.1771	11.2591	3.60126	22.8789	43.5834	1.51183	9.45599	0	1.82379	24.6421	20.1058	13.116	8.40248	1.91908	13.4522
Sbk1	22.8904	8.22237	9.57293	10.0303	165.837	28.1747	20.462	37.2872	9.61744	68.7695	21.976	22.9625	9.54204	8.30571	7.41004	142.482	29.6914	18.7071	38.3256	8.39552	80.3655	23.0489	36.7498	13.0364	33.0667	9.7612	159.896	44.2442	24.0372	45.1821	10.4001	79.101	22.6496
Lats2	21.213	106.998	29.7829	26.24	6.15761	2.91249	28.1567	29.1892	170.732	8.64913	21.9656	17.819	114.618	31.0055	25.7047	5.24346	4.65058	31.2922	34.3811	164.529	9.41206	26.2841	20.9306	135.342	24.9949	56.9729	3.81119	1.63729	26.7881	33.1941	191.121	6.39825	23.196
Bdh2	8.52899	1.50371	104.414	2.54068	1.24646	2.73053	1.9858	0.654566	1.79333	3.07342	21.9572	10.0347	4.60278	98.3673	1.12329	3.15124	3.16589	2.56006	2.21865	1.94453	2.73686	32.9514	12.368	5.62612	112.755	0	3.27471	1.14048	0.628229	3.09893	9.82419	3.87012	26.3326
Ddi2	19.8647	51.5887	22.0489	50.496	19.4718	28.3752	25.5317	19.6588	40.949	28.3569	21.9549	17.1655	45.952	17.9215	34.376	14.4068	36.5673	18.4108	25.2888	33.3229	20.4301	18.1219	20.5407	64.2311	14.9892	57.6366	14.696	33.0074	23.5993	20.6759	42.5347	19.9545	18.2298
Chsy1	31.2527	10.5847	31.9518	36.219	22.6464	11.7211	4.3775	22.5181	13.6202	24.2594	21.9505	33.1046	14.3953	22.9283	40.9171	23.6317	7.67558	2.33524	23.888	10.5016	23.9714	21.4058	28.3872	11.9555	8.52308	34.7506	21.4802	6.1471	1.89179	13.2189	5.06922	22.3593	20.8784
Crebl2	15.3456	20.6303	16.5875	7.90691	6.22219	21.0731	12.6481	15.6349	25.2662	4.11416	21.9425	19.168	16.4731	15.2904	12.757	8.07779	16.457	11.6379	13.3834	13.7867	3.59372	19.8066	15.463	13.0374	10.4226	8.19095	7.06878	19.7616	11.6989	16.5704	9.11315	1.49497	11.5516
Nudt13	27.2897	21.0231	14.4983	22.214	12.0947	21.8255	29.0064	22.3076	19.1221	17.3617	21.9422	26.4262	18.7857	10.2647	19.2089	12.4039	15.0014	25.9821	24.4143	18.9874	14.2145	25.0588	29.45	18.2775	3.44316	27.1933	14.7726	14.3166	25.7652	24.9949	20.546	14.5359	20.6414
Slc35a3	41.5681	33.6018	15.812	27.5278	5.24799	14.1014	20.8577	21.3919	27.0744	13.9213	21.9311	36.6225	31.7091	16.4358	33.7771	7.284	10.2647	23.1009	15.7701	31.6069	13.1761	23.7468	41.951	32.0926	17.5205	16.7048	5.89627	12.1449	25.2954	18.2836	24.1786	11.5397	21.385
Atxn7l3	20.9308	30.2673	13.8636	23.161	34.9964	47.4374	24.4773	26.9805	19.0929	23.331	21.9293	21.4027	30.2835	20.3339	32.8993	32.8062	62.5007	26.0192	23.3976	19.2221	27.1934	24.3393	14.6756	34.435	28.3554	33.6367	34.9149	57.5624	28.1855	24.8845	18.9024	28.312	21.8399
Asb8	37.6466	25.3189	18.7498	24.9639	14.3924	23.7587	30.1007	37.7332	21.6196	15.0953	21.9238	43.0187	19.8297	24.7197	14.6543	15.2325	23.3454	28.4758	30.0407	25.1774	14.4966	25.9607	40.2842	23.708	33.5221	18.7713	14.5702	16.0616	30.211	21.9691	19.5638	12.1453	22.6712
Lypd6	25.9395	0.9653	2.30045	4.64949	1.22751	0.785141	15.1283	31.7064	1.09424	2.57434	21.9227	20.6681	1.0233	2.17633	3.72598	0.453709	1.54123	12.1586	27.8938	3.99731	3.00923	19.1269	17.4652	0.568903	4.19059	4.39177	1.34702	2.51151	9.11224	15.7602	1.98105	2.63172	19.8067
Lig1	6.75469	19.26	15.3478	14.5866	48.6877	5.99115	18.1597	40.0122	10.0116	229.204	21.9195	5.89015	15.8524	11.3171	13.8636	38.9696	3.84057	15.1914	51.1556	12.2789	209.004	16.6614	11.8952	17.5368	21.0019	29.9211	47.0439	5.25266	13.8761	57.8645	6.33775	236.498	16.9654
Fam20a	103.562	9.28011	7.5988	4.9373	1.0044	1.99796	1.28275	1.27291	59.3435	0.739354	21.9118	135.162	7.58476	15.6997	3.59712	1.03126	3.07924	1.28644	0.983772	61.8332	1.46253	40.7179	136.316	4.59336	17.7088	0	1.47069	3.67398	0.757586	0.199032	36.4656	2.52979	31.8832
Zbtb26	34.6898	14.9717	9.21011	9.96062	15.8853	13.3725	11.3306	20.3613	14.8015	14.8349	21.9113	32.3964	12.8232	9.44363	10.6969	18.0879	12.1645	11.6599	17.6397	12.0855	14.2434	18.3202	29.4362	10.643	10.7814	8.39032	18.773	15.6841	12.7992	11.5189	5.5797	14.8275	14.9673
Ccdc189	18.9803	4.59466	127.004	3.91624	3.68832	10.3983	3.44253	4.85107	4.07899	4.7302	21.9062	22.1125	5.12153	124.865	7.61767	4.79492	8.69718	2.54015	8.05404	6.25098	4.0469	21.4022	18.2255	6.00827	145.549	3.06704	3.24894	6.22042	3.6277	7.26055	6.65105	2.58691	23.2493
Afap1	33.8214	37.0058	30.4696	19.3568	100.837	9.59147	40.2331	51.5112	84.5263	34.7274	21.9039	45.1023	35.4789	30.6277	12.0332	83.9831	7.72927	35.4755	39.6052	75.559	50.4025	28.6792	46.7576	43.2909	17.8055	4.30254	91.2695	7.13879	35.4432	53.4221	58.5778	42.3269	20.8701
Abcb8	23.0589	5.71094	18.2973	11.2436	11.9336	25.849	34.5141	21.7597	12.5993	11.882	21.8997	21.5939	3.59092	20.8429	4.70631	11.5895	22.8534	32.5872	13.714	17.262	9.93376	17.262	19.7897	8.26025	12.5008	17.5603	10.6201	17.7497	29.3302	10.3973	2.77741	7.99157	17.5674
Pus3	19.5685	13.7397	15.0054	14.2064	23.9078	15.65	14.3889	27.701	15.1411	22.2034	21.8959	19.2585	14.8948	11.7789	18.2814	26.5327	13.5894	15.6279	28.7522	18.9409	22.3617	19.5488	20.5194	17.1856	12.9892	15.8568	23.2764	14.7221	12.3862	22.7421	27.276	23.3188	24.6272
Pfn4	26.4352	1.27349	9.8806	0.83512	2.90942	7.48185	7.32993	14.2589	1.00316	5.23048	21.8804	29.4358	2.08103	11.4224	1.08741	4.18337	6.19186	7.76856	9.46741	3.70811	6.9276	22.0322	26.6959	1.1352	15.313	0	2.55299	6.75236	6.41124	16.1063	0	3.4454	21.2904
Col4a1	15.2852	833.344	49.3066	9.49677	6.58564	14.4371	15.3543	29.8674	1380.17	8.11332	21.8783	11.2058	776.976	31.8202	8.57982	6.94658	14.559	9.09092	22.7858	1390.97	4.25782	13.7274	13.8737	853.518	38.1046	1.01394	9.45061	17.1305	6.25829	30.1106	1381.15	10.0873	18.9849
Gopc	23.4729	34.1336	15.6873	25.5046	28.4372	49.8258	34.0729	44.2705	30.2353	27.5509	21.8627	15.8759	37.4867	14.7392	27.66	26.7127	42.7708	31.1673	46.2091	43.4123	29.075	20.5369	18.1742	38.9926	21.3357	29.3677	28.4092	47.2696	33.8952	42.0937	28.3996	25.9393	19.7633
Psme3	22.9933	20.4665	19.4739	16.0188	21.3836	33.2419	18.9006	33.2933	27.4763	40.8028	21.8513	14.9127	21.0983	25.0013	23.6991	17.4309	29.0592	16.2954	33.0318	17.7447	33.7396	21.1799	22.003	22.9872	17.9831	28.6152	22.6292	36.8315	14.7105	32.5815	38.44	33.3715	16.7803
Fbxo7	23.513	26.9198	16.8181	15.2292	5.62859	11.5808	71.156	116.484	9.88312	7.94666	21.8479	19.2065	21.6856	13.0775	12.4989	8.37504	13.5719	66.8027	90.8057	6.58311	6.46215	16.2833	19.6983	26.4567	7.42687	13.7127	5.25337	13.8529	58.5082	81.2361	8.67206	7.25572	15.5953
Ubl4a	21.0859	26.5761	27.7453	24.6227	27.1475	33.7583	22.0671	27.5484	24.978	48.4135	21.8346	21.9097	29.6467	27.9727	34.0602	22.436	35.9597	22.9394	28.6421	25.2829	44.7855	28.2954	18.7669	28.2561	30.5249	16.0972	25.1901	21.5415	18.6694	28.3891	34.0503	46.0712	21.9903
Rmnd5b	23.3936	31.6391	17.8315	18.1878	22.4933	45.4229	19.1365	41.2234	23.7251	19.4354	21.8297	24.9068	27.0276	21.1525	17.5877	21.8011	45.0111	17.4589	35.2735	22.5286	19.4739	24.571	25.4285	36.5216	21.5872	15.4369	17.9401	46.3605	14.1748	33.634	27.8045	14.9153	24.4498
Rpap2	20.9199	14.1542	11.2624	16.8457	11.0088	16.9166	16.6792	22.1488	17.9869	12.564	21.8116	20.3119	13.8748	13.0415	16.9937	11.0126	15.0306	15.9908	22.4217	21.2805	14.0831	17.322	19.3237	7.18519	12.605	16.7671	11.836	21.5249	15.5351	21.8911	23.4814	13.0151	20.8086
Pptc7	17.9022	33.3794	17.2975	32.6136	12.8554	70.7035	18.9757	29.23	31.572	11.6992	21.8086	15.6602	26.5302	15.3195	20.9408	13.1819	82.3547	16.3698	28.7616	40.4154	12.4195	18.5861	15.667	22.9148	18.2784	17.8432	13.3267	70.0317	15.3602	14.1804	24.9931	11.2569	15.393
Seh1l	17.3679	37.157	19.6524	31.688	34.4702	27.8794	22.4499	39.1364	38.1375	54.1453	21.8038	12.569	33.9118	22.0055	21.784	30.6054	30.4016	20.0364	28.7877	54.0961	47.3816	21.3486	18.4184	36.5314	23.4964	30.0706	24.5893	25.6975	19.4486	30.1702	35.7378	45.4627	16.3035
Fbrs	19.4098	28.9555	25.116	43.4681	22.4405	19.0552	25.083	17.3027	25.014	13.3866	21.7982	21.1402	27.1131	25.4967	36.1891	17.0251	21.0253	21.3232	22.2854	17.9907	13.4024	19.2304	14.2054	20.2036	11.9765	38.6707	20.5986	20.9782	18.9973	18.0125	22.0409	12.2016	19.5046
Zfp646	22.3314	31.1394	13.5879	30.8063	46.4936	26.2219	20.4571	22.6332	31.6823	33.3768	21.7958	18.7509	36.2251	14.0041	28.2628	40.6951	22.3794	20.7722	27.5845	31.8823	29.6861	19.4466	24.6515	34.3124	23.1536	44.2465	61.5085	39.5799	22.7755	33.1909	40.6236	37.1719	24.5219
Cryz	17.7573	5.50633	9.16288	11.7709	5.55939	9.30223	9.07726	18.3192	9.18708	15.293	21.7884	12.7223	6.59226	12.3571	8.92809	4.66353	11.3221	7.99466	10.5247	7.00538	12.2219	23.1099	10.711	5.93242	15.4137	5.20186	3.55597	4.63427	5.70954	5.78106	7.35539	8.43375	16.1431
Fam53a	19.9261	33.6794	13.8897	30.7125	11.8163	25.4522	27.3757	34.6095	30.2674	17.1355	21.7735	21.648	36.6821	19.4823	30.2771	11.5167	18.445	26.5575	24.1016	33.2983	17.3347	22.096	19.8811	19.0377	12.4875	17.7929	9.19911	31.0886	23.663	26.8528	22.9755	15.5696	21.2771
Xndc1	18.146	10.9488	8.76325	15.6596	22.5691	24.6897	12.3623	32.441	11.3893	42.8193	21.7706	16.1031	9.95219	9.05805	7.08194	27.0079	17.9062	10.7728	27.3624	12.6004	34.0421	17.5752	19.6414	12.2366	9.92433	5.20143	26.6902	22.5007	12.9937	34.4115	11.3289	42.7415	20.0105
Brsk2	17.2105	6.01538	7.38248	3.07906	19.9266	59.1462	30.4384	27.5391	3.81947	21.3684	21.7504	18.1196	6.7125	13.3452	1.45666	25.17	78.8846	32.4525	35.5284	5.86812	28.5956	23.2804	22.3476	1.8252	12.0649	14.4323	26.6089	69.963	39.1779	35.8587	1.8611	29.8629	23.0893
3110021N24Rik	19.7545	6.87582	9.61207	1.04961	18.4548	15.2461	15.2703	31.5699	5.32526	7.54102	21.7477	24.968	4.23404	13.3474	2.71805	31.1901	20.2807	15.9657	29.97	5.14326	9.30548	14.6114	34.7099	5.79923	10.1573	1.85005	33.6311	13.786	19.4036	30.3978	8.1396	11.904	20.0277
Git1	19.5119	58.3602	24.4379	18.4963	25.3981	46.4366	75.733	21.9731	17.7395	22.3792	21.7436	21.8115	54.0381	24.618	15.7139	22.8341	55.8688	79.8116	15.3946	15.7545	21.4536	29.6438	13.4181	59.742	17.4595	22.8037	21.1505	39.3637	80.5141	21.1981	28.2099	25.2607	18.6875
Ppp2cb	17.0477	37.5572	24.1865	24.0503	38.0063	28.7755	27.5042	33.9115	46.0012	36.6777	21.7376	18.1797	37.5089	17.9023	20.4606	34.7436	25.7149	25.7417	32.4669	39.5469	36.3836	24.8194	23.1337	63.3865	36.4816	26.2976	45.3641	41.2542	33.4988	40.2341	44.2212	51.5519	35.2546
Tgfbr1	19.2896	27.5152	13.5418	783.022	41.2832	4.14371	17.3856	30.8833	19.4584	42.1745	21.7253	15.2675	27.7168	11.1226	776.425	38.3429	6.26885	16.8496	38.8778	31.1515	40.8166	22.6433	19.6175	28.4315	13.8003	936.74	45.8187	4.63801	17.3379	35.4604	10.2174	36.4457	18.4697
Gxylt1	20.2443	35.4464	16.5232	71.6991	27.6987	17.1492	39.4848	29.5337	25.8668	32.8444	21.7177	17.8508	38.1352	14.9979	50.4823	17.9078	18.1203	33.2624	20.0179	26.9147	23.4783	16.6185	12.9516	37.1768	10.8489	58.9412	18.5085	15.1187	20.9049	19.7721	34.4944	19.2922	10.7759
Parp4	16.7776	38.801	24.2278	23.5345	2.09654	7.03299	10.9791	4.66339	35.6677	3.82389	21.6951	19.2464	37.306	23.1802	20.1901	1.64099	8.85801	12.4736	5.38734	33.7237	3.69758	21.7033	17.3801	43.0588	28.5438	21.1606	1.81635	5.45509	9.38277	7.65812	25.5675	3.74492	23.113
Zadh2	20.0362	39.2658	15.4365	14.7045	26.3508	20.2946	27.1301	30.1842	22.2677	16.4346	21.6933	21.155	34.7251	13.5892	8.83556	43.2565	20.9875	28.8116	27.0343	21.2087	16.4136	20.4932	29.6079	46.0217	24.1238	7.47932	43.8081	19.2455	24.175	24.2918	21.3981	15.0462	21.3105
Rubcn	12.5318	15.2187	28.1368	15.0107	22.5605	33.6411	40.9048	30.0371	14.9565	17.2168	21.6831	13.8192	17.9998	24.9118	19.855	21.93	35.272	37.0772	21.0214	14.0238	16.3899	20.9083	12.3644	14.3057	23.1821	16.1327	28.1902	48.3462	43.6925	32.9355	33.9802	18.9843	19.1024
Cog2	26.2881	16.2238	15.5179	13.1168	16.6549	19.294	13.4923	17.8285	11.2185	18.408	21.6786	23.9386	17.1262	14.4124	11.7896	15.9376	18.2185	12.4369	25.0151	12.7588	14.2763	19.298	20.7323	11.6111	13.5064	22.4577	13.2275	20.5919	12.7317	14.3854	9.32885	12.8427	19.8221
Tmem185a	25.619	14.8976	33.8949	8.25684	9.89928	21.3598	9.75712	12.3894	24.3675	13.7084	21.6667	20.0422	13.5589	26.6575	15.096	10.8907	24.9019	7.28354	7.8142	13.4583	11.7067	17.4177	20.8673	11.4433	26.2906	9.73338	7.54411	15.6058	8.50603	9.71673	9.68548	11.5984	18.0199
Camk2n2	11.5638	9.82904	20.0278	8.43822	48.0591	8.0316	6.71645	80.2861	34.366	87.3818	21.6664	9.90416	8.54331	18.5895	2.54725	48.7922	3.40044	7.40343	74.617	32.3207	90.0383	18.7077	11.2156	9.73541	13.5759	9.40945	38.8245	3.05503	5.92321	73.8597	23.7216	79.7777	25.8774
Slc12a9	53.8751	10.2617	15.1055	84.3878	14.7653	17.2005	39.9413	57.1611	12.198	9.77337	21.6654	49.108	11.1212	16.3865	64.5372	8.74602	16.3886	34.9805	47.7065	12.0951	7.45071	20.0312	43.205	8.95927	5.99052	81.8401	8.11127	13.6754	32.5593	43.263	6.16627	7.51336	13.7635
P2rx6	11.733	1.59437	15.5358	1.02118	0.94996	1.0377	0.709804	1.22398	0.367687	1.34701	21.6623	5.57586	0.223023	22.2021	1.0713	1.63154	1.93081	0.47007	0.927072	0	0.504737	15.5921	4.60561	1.21161	22.4772	6.72969	0.413314	4.89888	0.154624	0.71257	0	0.759181	13.7284
Tmem178	1.22894	2.55395	3.25981	2.95871	13.2577	3.61903	27.9196	47.8061	8.38038	28.4958	21.6595	1.48591	3.10715	2.17449	3.58685	16.9514	4.59576	22.5697	49.9918	9.28012	25.0972	17.7809	2.08092	3.77147	1.26552	0.80525	13.7425	12.9636	15.0718	29.9584	25.1384	16.5655	15.8072
Brwd3	20.9173	27.436	18.6789	18.0053	49.4086	31.9804	36.3414	36.023	17.5347	44.1382	21.6563	17.0526	27.5741	14.2474	21.1161	36.4285	38.9849	28.792	32.0227	13.2791	38.1542	17.0165	18.097	20.362	8.77427	11.3853	46.2767	28.6157	32.4276	43.9108	9.90889	38.417	26.8478
Phtf1	12.5141	21.2636	100.816	8.51019	15.9416	44.0934	7.91107	24.8042	18.9212	27.4467	21.6556	15.34	20.9567	90.7525	16.0492	15.1422	36.3681	8.06221	16.2468	19.3014	24.0157	24.3387	22.1764	39.2492	102.259	17.163	21.6996	48.7986	10.455	22.8325	14.2976	29.0295	24.6858
Tent4b	20.7297	34.6077	26.6706	29.2688	23.9251	33.9921	23.8168	36.6779	30.5847	21.8682	21.6534	21.8097	39.6016	29.6456	24.1117	24.4553	31.1896	22.5917	34.822	21.8716	18.5186	25.2905	24.9539	36.4538	18.8899	30.9027	24.4463	30.5982	21.0433	31.6184	19.2134	22.3047	13.1142
Acad8	22.0044	17.6766	19.2613	16.275	14.5375	17.9313	20.0292	17.5591	22.929	17.9231	21.6352	22.1127	17.4285	21.0036	8.16223	17.4583	12.5786	19.0901	18.8687	31.2808	17.582	24.1097	26.6252	16.183	23.7549	12.2138	13.7962	12.5741	12.8918	13.1274	16.953	13.0454	22.7881
Acd	11.2932	23.0664	17.5507	14.5571	43.3433	19.5075	14.48	22.2102	16.9734	40.8361	21.6295	14.0777	16.4087	19.3035	16.901	40.1324	20.4473	12.831	20.6492	20.7353	35.0893	17.709	13.9476	14.5075	20.2138	7.79519	35.6756	20.7082	13.0982	14.771	4.6329	32.4928	16.5734
Gbp7	35.1362	225.783	8.35585	55.2114	1.61524	3.34924	2.53155	4.7503	32.4041	4.85736	21.6281	24.6169	214.833	6.25226	41.9102	1.08397	0.481651	1.77469	6.1309	46.4203	2.41423	16.6873	15.4645	175.386	9.96012	45.0462	1.48534	0.517858	1.0692	3.61439	24.8286	2.24617	11.052
Fuca2	51.0258	24.6385	38.5066	69.3952	3.39119	24.5619	17.3719	55.5194	10.4479	6.67509	21.6259	42.4481	22.088	32.655	75.0261	7.62951	22.0847	14.1742	57.4386	2.85041	4.63573	23.5683	30.3599	24.505	29.7386	40.8003	4.20974	26.4913	13.7942	59.8066	5.43895	2.19362	18.375
Srrd	12.6798	15.2753	13.9574	21.6138	20.0317	20.6467	14.96	25.2936	10.0251	22.0907	21.6237	20.2096	13.7503	10.5019	24.5611	21.3803	18.4343	15.7612	22.7718	18.8621	25.3338	19.4325	15.4676	14.1051	12.8713	24.9049	18.2934	20.337	14.5845	21.2991	21.5393	23.699	19.6566
Porcn	36.4216	12.3054	13.6889	10.4893	14.1704	33.1554	24.8634	34.7428	13.0898	3.94035	21.6115	26.3949	12.1056	9.53736	6.03122	13.1639	32.767	24.0771	36.5237	11.9282	5.2344	21.5164	28.2944	6.3393	9.36324	6.00296	13.3928	28.9493	23.6094	26.7395	14.7114	1.89775	16.5776
Tctn2	15.7043	6.88871	103.726	2.20576	4.23841	16.6701	8.18327	5.41163	4.23118	8.02314	21.5979	10.1072	6.64902	90.9944	5.63262	5.45071	14.7015	5.07844	4.0209	8.31095	5.20107	22.1905	13.7478	5.83373	60.2311	3.80472	4.76488	14.8469	5.8837	3.27489	2.0362	4.27	13.6779
Gm9856	18.3451	11.8369	7.51067	4.40958	12.6346	32.0537	4.65539	14.5307	8.89126	13.9378	21.5966	13.9758	6.48758	11.4085	9.15681	16.8624	25.2221	4.93281	14.092	7.25757	13.0432	14.0314	16.1815	13.5847	12.7427	2.02444	15.9643	32.7838	3.91251	13.3386	1.21094	11.754	16.2034
Armcx1	11.6377	22.6129	6.873	7.70707	45.4969	43.0938	19.9046	33.4958	27.0459	15.4505	21.5942	6.73293	24.0895	10.2811	1.45039	51.7892	44.2739	19.7543	25.1897	17.2569	18.1968	19.6085	6.3082	19.1713	11.1933	4.97299	52.1451	50.5982	17.4813	21.4097	14.3616	18.2983	19.5155
Rnf38	15.2483	37.2171	19.6638	24.6592	52.964	17.5873	19.6189	25.4686	20.9818	46.9305	21.5854	13.3272	40.2709	17.8185	19.6905	44.9052	19.2174	15.4017	23.7645	31.2513	40.2144	18.5904	17.3329	35.2321	8.55418	26.051	53.6958	20.2938	12.3985	16.7653	29.393	37.4583	14.2943
Mcfd2	23.335	65.5666	25.263	86.4982	17.969	41.554	20.5306	32.2031	53.8071	18.351	21.5847	21.2187	52.6412	19.3869	84.9301	16.9116	38.673	16.1212	39.8634	57.1397	17.6556	20.6512	24.0352	56.4236	17.5882	77.4809	19.7206	35.5079	14.9963	26.4228	36.8123	14.1206	16.6411
Pdp1	9.91941	19.958	21.4474	7.77174	34.7173	88.7202	6.47046	9.36948	11.7333	23.5919	21.5798	8.9008	18.8597	30.2811	5.05308	34.6395	107.338	7.77194	17.1531	9.20243	22.1495	29.9403	10.2796	11.2279	19.3104	3.02754	30.5364	105	5.219	10.4929	13.9722	19.0307	30.2137
Ttc12	22.3586	11.8987	123.153	7.12344	2.46512	5.92596	9.96827	2.11521	8.73978	2.6089	21.5788	16.4681	11.8198	132.548	7.4948	2.52002	4.78798	9.2884	0.926824	14.2388	1.22427	34.0511	17.0857	6.33573	113.816	5.22605	2.21449	2.18699	6.88224	0	7.69861	1.05594	18.5657
Phykpl	10.9423	14.7557	22.7033	23.7461	43.84	14.685	13.8409	18.013	18.7231	37.4864	21.569	15.3266	11.1962	20.5776	23.2844	50.2411	12.6261	8.64752	23.245	14.5071	45.1701	15.3762	23.8293	20.3684	21.2449	32.9877	98.2587	21.0415	18.6425	36.4279	17.004	78.2501	24.9734
Cdkl3	24.3471	5.33189	35.6055	9.27167	20.038	23.2053	8.50696	16.9603	16.7455	16.3498	21.5686	19.9055	6.58542	34.654	8.50163	24.2688	22.8363	8.20947	14.8947	6.29013	17.6355	24.0427	23.9108	10.0408	24.1684	4.10593	23.9506	25.4068	8.68689	18.3191	5.4197	17.6622	19.5123
Irgq	12.9028	18.007	12.6921	11.3154	43.445	27.8524	11.6004	26.8223	22.9153	22.6244	21.5678	15.7492	15.652	13.483	8.90395	37.6813	31.4705	11.2016	27.5173	13.1853	21.2119	23.0702	14.2979	12.8579	18.9074	8.41406	36.8213	30.239	8.97495	17.7219	21.8623	18.1378	18.0327
Zfp2	13.6007	5.92974	12.1604	8.89861	24.2836	26.0302	16.3816	23.9627	5.27661	19.189	21.5657	16.2338	5.99504	9.26652	6.52509	21.4554	26.1498	14.1217	25.3589	9.9369	18.0513	21.5964	12.3319	2.63888	9.48911	7.25062	17.7416	14.7075	16.3063	21.2813	2.73468	13.8098	14.6019
Msl3	14.6704	33.8762	32.5209	21.6076	17.7157	13.1872	27.4324	29.1924	39.0918	47.7475	21.5628	15.3937	35.6608	39.8236	23.4976	18.1271	23.1717	28.3709	22.3486	39.7486	47.536	20.5924	21.8172	42.6306	18.3587	34.0435	23.6327	19.3288	26.889	42.123	59.4583	52.1497	27.9498
Pih1d1	13.3875	33.5001	29.0795	29.5955	30.2679	18.9873	14.6551	30.6916	23.5229	50.4564	21.5594	14.1679	37.4578	27.1768	30.1739	29.1974	15.8631	15.9475	19.4901	23.2657	54.5437	28.8006	13.4158	19.7241	22.0823	12.4753	26.636	11.9856	12.0511	22.2002	18.7329	43.8512	26.5818
Nr2c2ap	19.7844	19.9409	19.89	29.6544	25.6558	20.7417	33.0796	29.6889	19.0574	32.3347	21.5587	25.0181	13.8321	12.103	29.308	33.5802	20.1976	36.0512	35.4558	18.39	33.9673	21.4861	24.7106	15.7179	18.3973	28.2846	24.5909	32.806	33.1001	33.4952	23.374	27.3155	19.381
Arfgap1	18.8036	26.8024	15.3911	27.7792	28.9402	49.2882	23.4948	34.3033	22.9012	23.0844	21.5421	19.2286	23.9877	23.0423	41.2683	27.3062	42.5085	22.6833	29.7871	24.1616	19.6736	19.5116	17.2773	22.7733	10.9041	21.7956	33.7803	51.1717	18.2732	16.6558	20.478	20.276	18.134
Mok	11.6731	3.78652	78.3606	4.09399	3.99716	16.1949	3.09007	4.93628	3.89858	5.52125	21.5399	13.6101	4.03388	65.3373	8.23129	5.94576	17.4369	2.88547	3.97309	5.47854	6.03949	23.7649	13.1074	1.59644	65.8946	0	3.78504	19.1416	2.44396	10.4403	0.658923	3.59777	20.6233
Bloc1s5	18.368	20.5658	20.1048	10.3684	17.4259	12.3963	13.8173	21.7893	12.7597	19.9246	21.5385	16.7364	18.9488	13.3377	12.2037	15.429	9.34238	16.12	17.2989	17.6398	19.5955	21.0956	19.2662	12.1656	30.2621	7.38121	12.2361	11.4428	13.7081	21.8212	17.7846	14.5595	23.3245
Cog8	22.1103	23.4111	27.8833	33.0974	18.2933	23.6436	22.3347	24.9882	28.5345	20.5566	21.5315	22.4426	29.3911	25.544	27.6072	17.8561	20.1393	20.3532	25.1101	30.6374	20.4377	23.8028	21.1156	38.3064	17.6167	31.4855	17.031	22.4443	18.5625	25.5814	32.6459	19.7751	22.1304
2700097O09Rik	29.6049	11.8388	7.42361	15.047	30.6434	19.3576	24.8062	29.84	18.1448	27.1337	21.5279	20.2423	12.8673	10.1935	11.7032	27.9504	12.8516	19.229	20.0316	11.0161	25.2677	19.3316	21.1255	7.96141	6.288	12.3542	30.9372	22.6063	19.5081	34.5119	12.2798	20.9187	12.1957
1190007I07Rik	21.2137	17.9115	27.9167	10.003	15.6573	26.6384	10.5235	28.1523	23.6077	20.6547	21.5154	23.3323	17.1548	28.9964	19.3821	21.0726	35.2931	9.87602	27.91	27.6371	28.7798	26.2485	28.7115	8.26203	40.0684	11.3942	21.7273	23.3643	11.8491	29.7692	27.0182	29.6256	29.3099
Mdc1	9.50417	10.5591	12.6655	20.1275	14.0077	11.4554	18.7553	16.2646	16.5971	69.9329	21.5151	8.31189	14.502	12.8592	12.0286	12.2761	10.7098	15.5516	20.0512	15.2368	60.1173	18.9297	7.54992	9.48394	12.3712	23.7683	11.7898	11.3089	15.8152	26.2424	10.0721	63.1102	11.6075
Mast3	11.3864	13.2695	31.7057	53.8667	17.081	146.835	140.782	31.4559	13.3717	15.163	21.5147	13.4705	14.9483	15.8821	48.5266	15.6052	137.996	143.303	21.3693	20.3793	11.4287	26.0977	12.7342	7.98813	18.2142	79.1373	14.7521	131.453	140.171	28.9143	15.6933	11.5192	13.5913
Dusp16	15.1364	26.8752	18.5264	31.5635	14.794	3.16887	48.8489	43.9702	33.2701	18.224	21.5141	17.6838	25.0539	14.9708	32.7085	8.89135	2.4285	46.4591	28.1819	29.3733	17.9362	21.5745	13.0006	27.7241	16.6929	28.571	14.4993	1.24482	36.2605	21.9472	17.9504	20.2187	22.2843
Deaf1	15.7437	15.7297	8.4619	14.1026	26.2115	22.8566	28.2793	38.5801	20.1829	20.0262	21.5129	10.2814	11.6875	13.3078	12.1859	23.3033	18.3163	27.5805	31.9975	16.8585	18.0028	18.8145	9.25397	9.87825	7.04515	7.96415	20.9693	15.7511	32.1413	33.2644	12.1076	15.5754	16.8229
Klhl12	18.2266	16.9019	16.3991	10.8486	38.0481	29.8323	20.1333	29.4936	24.2289	30.8437	21.5093	15.3323	14.4256	14.3468	8.09334	25.7403	24.1599	12.6217	14.8025	22.406	21.6747	15.6812	10.3684	10.2482	14.152	4.67036	29.8935	31.3555	10.9346	18.1462	9.82564	20.7793	14.8077
2010315B03Rik	26.1977	11.7901	9.38734	18.495	5.14422	15.6546	12.0058	13.2541	11.5542	7.65508	21.5059	26.5801	10.3994	8.44607	13.3325	5.70886	18.578	8.8989	17.8505	9.75913	7.31346	19.2089	26.8659	4.29104	16.6124	26.2893	5.29781	9.45294	6.29667	15.1459	2.82452	7.07146	15.5799
Mars	28.4754	18.6904	22.7095	38.3891	19.2624	18.0931	23.7649	32.8033	30.6682	53.5866	21.5031	25.881	20.1057	18.1368	31.0058	12.3607	14.2076	18.1394	29.1829	20.7336	38.2729	18.6166	19.7997	18.15	16.6009	18.2055	16.3953	17.5669	16.9347	36.6734	16.9274	34.6609	17.5828
Me2	14.1263	17.3639	65.1322	27.9962	15.2903	22.2454	43.062	29.781	27.0962	33.6179	21.5025	12.4771	14.3882	74.5392	23.6595	15.9963	35.0935	41.5219	22.7774	17.8101	27.405	28.5868	28.3261	20.5255	63.0398	30.8383	13.599	32.8299	45.4439	27.3162	21.8059	35.0987	26.2272
Dusp22	39.5049	52.5216	43.7651	26.1047	4.61812	15.4305	14.6653	28.9028	21.0299	5.29585	21.495	26.8284	56.3307	48.8361	19.2755	6.99162	21.6588	14.1563	14.7084	16.6858	4.25526	17.0816	27.8355	50.6256	34.8116	24.577	3.37404	12.1735	11.5381	18.2989	13.6987	3.04883	18.5787
Smpd4	16.6314	14.1428	13.3818	14.2502	21.4943	40.6006	13.4154	22.1475	18.2338	31.4771	21.4839	15.4735	14.2158	20.3095	9.55918	17.5674	32.673	11.7845	13.8652	7.22962	24.1996	17.4041	14.0345	7.75847	8.27365	2.88355	20.7937	45.2604	11.5175	9.02287	18.5068	26.1332	17.8483
Kalrn	49.9476	18.8636	9.05207	6.7535	66.786	231.098	4.23232	21.8842	24.3823	13.5174	21.4835	45.5866	15.4576	7.1381	3.89028	62.7353	244.229	2.83679	8.77357	28.6905	18.4428	21.7686	37.1064	19.1222	1.13144	1.53605	70.448	258.203	3.71108	7.17241	14.7976	15.5084	18.5409
8030462N17Rik	21.1098	42.0798	18.0144	21.4118	20.076	60.1183	16.1549	24.7487	27.0415	21.9956	21.4801	18.5584	37.5287	19.5486	24.6921	20.8884	44.5819	15.1335	14.8309	26.6422	16.8355	21.7296	24.602	23.4184	10.2262	21.9993	17.1663	63.5344	13.9392	11.389	20.4661	17.1764	17.9716
Aptx	16.9785	11.2293	21.7943	16.0538	30.5112	17.9574	19.0276	26.0993	25.1374	25.6646	21.4795	14.5468	9.18556	13.1586	12.0146	29.3008	19.1416	21.3496	17.0447	12.7762	25.5978	19.2168	24.3344	8.2041	34.7408	22.2276	27.2727	16.0085	18.5073	15.392	15.0174	22.5505	23.4221
Bcas3	20.6493	21.7591	20.3528	11.2214	18.6308	32.5598	33.7233	28.9142	107.914	10.6978	21.4742	26.9899	20.5121	19.8	18.435	15.6697	37.0492	35.7605	22.8294	93.0269	11.9026	23.3762	21.9296	18.0074	35.0826	19.9384	13.7991	30.5687	32.8375	13.8717	82.8591	11.8868	23.7045
Amigo1	18.1329	6.85058	9.1824	3.11152	16.903	17.8967	4.16299	3.43048	8.22647	11.7833	21.4708	19.1092	5.50241	8.32668	6.34948	13.8653	17.9712	3.40795	3.67396	8.43604	12.2665	17.08	18.0183	5.94494	7.53787	1.05452	9.03532	12.9635	2.2554	4.34964	10.388	7.60842	17.8468
Fzd7	21.8428	1.39452	3.6314	15.2004	1.45945	1.65786	3.37012	2.63156	11.1238	5.41451	21.465	23.4334	2.358	4.82085	20.9129	0.953676	1.35655	2.49938	2.85246	11.9493	4.82181	17.7144	16.305	1.02	1.45239	16.2367	0.276366	0	2.46064	3.98547	13.6333	5.33615	16.4857
Nhsl1	65.7555	70.7028	41.6993	2.18373	75.3318	4.04634	7.18391	47.7852	15.8458	18.9973	21.4621	42.9989	71.8528	27.4703	5.45203	66.3784	1.26049	4.58823	63.0688	16.1242	17.3349	11.417	45.2204	57.9024	21.1518	6.78504	87.3655	6.96539	4.01366	52.663	12.6395	15.3379	14.1951
Ttl	12.3473	16.6728	56.2273	10.5022	31.6622	49.3515	5.85182	17.1318	14.3115	25.5717	21.4433	11.2701	24.9979	65.2306	8.46803	28.1717	51.9322	6.31095	18.5065	21.6218	22.2539	22.5951	10.8135	16.8	73.0231	19.1616	28.8743	43.5207	3.18126	18.9672	30.8074	24.1499	24.0517
Pfas	25.6468	9.44156	17.744	17.7371	11.8595	11.04	16.0881	31.6606	12.4987	27.7217	21.4398	19.7967	9.06372	14.2797	10.3371	9.70362	10.4308	11.489	17.2851	7.12372	19.3929	16.4892	14.5117	5.89332	16.8189	9.32019	9.71276	14.568	8.92518	11.2601	5.81355	20.7046	11.8298
Ciapin1	34.6535	33.5522	28.0221	23.0089	29.138	22.4215	41.4671	44.0631	27.3705	43.7284	21.4238	33.234	30.6117	22.1619	23.862	26.7513	26.2806	43.8253	41.4751	32.3163	42.4427	25.3871	34.0327	24.2495	9.08152	13.9332	26.4685	27.1691	37.4021	29.6995	29.4355	42.6338	27.6589
Mmp16	16.1099	2.52453	15.3435	2.06205	16.0094	49.4522	8.30889	269.969	2.29566	17.8938	21.4172	11.4604	2.04058	17.3855	1.1998	16.3288	48.2998	7.88249	217.127	1.19588	15.7048	17.1625	12.4622	0.793756	8.60529	3.1252	26.2095	54.1363	10.7609	249.118	1.31785	15.1139	21.3369
Ermp1	37.8336	26.3129	28.0564	21.6857	7.83633	28.1454	108.584	76.8849	21.1286	14.0859	21.4115	43.3275	23.1747	20.7146	25.9699	9.56869	26.819	121.4	61.685	14.3553	11.7905	20.9043	42.4405	29.1304	22.5345	9.13103	12.8662	38.114	128.443	73.0523	18.3686	16.7315	21.4387
Gm4117	20.0189	2.59075	1.65335	0.71031	2.79407	2.60004	3.05213	8.60211	1.43104	6.84889	21.41	19.251	0.180638	2.12608	0.784922	4.11945	1.49994	2.11695	4.57672	0.599385	5.50141	10.957	11.2675	0.175878	0.671567	19.7469	8.90325	8.46007	2.70083	4.09991	1.19935	2.11892	9.53032
Snx19	22.0874	26.2725	17.6927	17.4392	11.3411	29.2406	20.7178	23.7482	18.1086	12.769	21.3999	21.615	28.1408	20.6645	14.3408	10.6606	31.886	18.9441	23.9611	20.0556	16.0251	24.3762	30.9236	25.2699	24.0546	13.5009	8.66182	35.3904	19.3459	31.2903	15.2962	16.2299	28.2621
Gjc3	6.8284	11.4368	18.8803	18.989	8.66664	12.6248	550.552	262.212	16.7942	9.58773	21.3988	20.8975	13.1347	17.6282	9.65696	10.6283	17.9025	588.354	265.241	7.22829	3.90256	23.3219	14.4089	18.434	19.9285	9.17819	12.834	23.3758	686.806	295.949	11.0778	7.11112	16.2928
Sphk2	15.193	19.0568	22.18	20.9561	12.7147	12.4754	22.8343	19.636	17.7555	14.8415	21.3899	12.3336	11.6129	21.203	24.8008	10.6138	13.4726	23.9534	15.6326	23.3987	13.6852	17.4972	18.3539	11.5834	17.6691	22.7576	11.6371	15.6823	18.9824	16.0788	11.6221	12.2844	15.6509
Cep112	9.97288	14.3104	17.3813	7.74461	9.10044	4.15594	2.77691	9.33165	15.7038	24.72	21.3888	7.05715	14.219	19.0845	3.25984	7.63471	9.48113	1.91166	5.66633	13.1262	17.6872	19.3696	8.32947	16.6557	14.6095	3.99627	10.0326	8.09326	1.42843	4.86746	23.9997	18.2103	21.6239
Ift172	15.1913	22.1625	71.6169	13.0874	9.58262	20.0019	11.4751	11.0958	14.2366	12.7714	21.3868	13.9676	24.8694	80.1364	9.06455	11.7967	29.475	9.85131	7.7245	20.5478	13.6691	22.8163	12.5128	28.3117	56.4202	8.93357	12.1864	25.0145	9.81723	11.0832	12.9129	11.2118	23.4706
Dhdh	13.4468	8.37087	6.09444	13.7857	4.75505	11.5743	4.22708	15.061	12.3318	10.9337	21.3854	9.02764	7.22488	5.29067	18.8988	3.86417	10.6353	2.94263	9.54488	15.7886	6.93328	13.4139	6.45476	4.25278	3.30452	7.32541	3.38563	9.30957	2.35589	6.30596	6.71397	8.07125	11.4526
Draxin	1.66661	4.14564	2.85591	6.25978	200.819	5.28844	5.95213	14.7694	2.31863	104.289	21.3843	2.09166	5.3793	2.36481	1.84825	147.619	3.31246	3.14464	5.96276	2.62663	159.508	23.5975	3.99994	6.7604	9.9825	2.93389	175.715	2.9216	3.78477	12.9572	2.09558	158.881	21.7607
Oplah	39.4583	9.42637	40.8611	3.54271	4.08369	2.77384	6.17687	11.0721	4.63747	2.82281	21.3824	35.3791	6.88584	37.2285	7.76628	3.04654	1.94276	4.02864	9.40976	3.55366	2.62173	31.422	33.1564	3.70459	32.2951	0.866589	1.23616	1.94353	2.8453	5.63908	6.03868	2.54909	24.7267
Foxj2	20.9648	25.0757	12.3325	44.5088	15.2213	23.8459	25.1722	29.863	50.8834	11.803	21.3811	21.2236	27.9343	15.2974	34.3408	15.8034	23.468	25.5767	21.4718	44.2691	12.854	22.7668	24.464	25.7036	16.2217	41.8607	16.4548	32.6759	20.0725	30.7232	30.7251	9.72403	18.0701
Cmtm3	30.5141	12.7604	18.0483	62.4991	25.6031	2.03223	4.67846	38.1917	31.6313	12.2735	21.3801	38.0084	9.72482	25.0411	54.028	22.5127	1.89348	2.43626	25.1981	28.6447	14.4511	30.3376	33.1214	16.1534	11.2408	65.8797	20.2535	1.84282	2.5373	31.6374	22.0545	10.8136	17.7357
Rabl2	11.5198	8.44828	102.92	5.86137	23.8233	7.59737	19.4757	19.1202	5.56525	17.5824	21.3786	10.5562	7.79243	91.6226	8.01473	23.2895	8.76462	15.4781	16.1802	6.02297	14.4509	21.5203	9.22648	8.03249	89.376	13.5605	35.6777	13.7616	17.867	20.6486	7.2672	17.7101	17.97
Plekha5	12.7774	18.2245	43.9471	5.674	31.7396	129.596	18.2382	36.9646	26.4899	22.0215	21.3739	11.4722	21.1412	45.245	18.0583	30.7607	133.393	14.3783	23.3904	20.3486	20.103	26.2272	6.8481	12.3646	45.02	21.209	35.3728	122.74	14.9645	18.2665	26.3328	20.049	13.7594
Zfp687	16.5782	8.20939	16.2119	13.4795	20.3305	10.8691	13.8301	22.6851	8.38728	21.7417	21.3615	13.6758	9.40258	12.225	9.48754	12.3646	9.85208	11.4474	21.5729	5.53891	15.45	18.2718	12.5421	7.95562	12.1257	5.5943	15.945	10.51	13.0168	20.0219	7.77072	14.2236	17.0718
Arhgef19	43.5397	1.63453	8.79897	1.16908	1.205	1.34511	11.0513	5.54363	1.86898	2.78476	21.3607	23.2921	0.721564	8.1159	2.27204	1.39551	0.296666	7.35286	10.6303	1.60566	1.15023	13.5131	27.2263	1.08846	5.97051	0	1.1068	1.64125	7.32139	4.57954	0	1.77487	15.0704
Agtpbp1	19.1687	33.7954	23.0568	17.5688	41.9035	124.487	77.0644	45.3165	32.4768	38.6739	21.3549	20.7553	41.4758	35.1857	17.2502	38.7339	126.49	76.4577	42.0323	44.1531	37.4042	31.4618	19.851	34.9499	26.3108	28.5129	41.4288	106.172	81.1718	39.5689	42.9799	31.7954	22.4254
Jpx	19.0903	9.53506	14.7582	27.3847	29.2025	22.4819	17.5847	37.0178	12.5698	22.2277	21.349	23.6338	8.82268	11.3578	19.08	36.5076	16.9349	18.3539	32.2141	7.02223	26.2541	18.3496	16.4341	7.83785	7.95726	8.62147	20.5988	19.4528	14.063	33.8442	5.53281	15.578	16.635
Nampt	12.6611	221.749	23.6972	28.4518	25.4408	28.8561	54.571	39.7985	24.1332	44.5109	21.3489	12.2865	227.905	20.946	28.7142	21.5516	25.38	53.3706	31.7795	19.185	40.4379	25.3016	13.2455	195.717	28.6277	27.8546	21.9847	29.162	50.7614	34.9791	11.3906	39.3152	20.025
Tm4sf1	5.90102	875.127	708.978	16.2061	8.47307	12.6588	15.1134	10.4521	841.643	15.8138	21.347	6.57913	802.142	815.413	21.9413	15.4116	13.0367	8.18943	9.29747	889.325	5.61594	37.8875	4.65707	681.163	643.753	18.1774	14.5873	12.4914	6.26326	18.55	937.572	10.4577	27.5751
Zfp672	30.9377	19.7249	13.9452	21.1722	20.4732	32.5875	17.7461	26.7591	29.6618	18.6995	21.34	26.8006	20.8064	10.6849	12.6653	18.6288	25.3308	15.322	21.7466	23.5643	18.3218	20.7473	26.7672	21.8208	17.3234	24.1155	22.2826	28.4302	17.0851	21.9224	27.803	20.3251	17.8865
Slc35e2	26.1101	17.9921	14.0479	18.6157	18.1936	24.7591	22.2205	25.4706	18.655	16.6382	21.3372	25.0348	13.4335	17.5817	10.7332	18.3619	28.1212	23.1289	17.2074	19.9307	16.7317	17.9814	28.6049	7.02761	9.68611	10.9606	20.6272	46.4706	25.7222	27.6607	12.9245	16.9829	18.3027
Arhgef11	23.4059	25.8253	11.7821	31.7631	30.9806	10.6991	16.9742	33.3724	47.2445	20.4598	21.329	26.8663	26.3526	17.6222	25.5658	36.2736	14.871	14.8352	33.0137	40.838	21.7945	23.4723	28.775	32.8479	9.76274	36.6664	41.3951	29.7949	17.6791	34.5611	45.4988	22.2233	20.2343
Capn10	14.0014	6.67272	26.5281	6.61919	31.2198	21.7982	21.4957	22.8957	14.3466	21.4552	21.3258	12.0056	7.00084	21.8943	7.84296	25.5643	20.1765	19.8459	13.4636	15.9062	19.5608	19.7603	13.995	8.54262	23.7739	6.39523	24.2221	22.2022	17.8278	23.0106	10.4172	16.6622	17.4832
Gabrg3	21.4231	1.45583	24.5959	1.50399	2.39244	140.399	2.33416	44.6644	2.11285	6.26941	21.3222	16.0999	3.50004	27.4849	3.12351	3.02626	138.712	1.74338	44.7386	1.92124	4.27506	29.0062	14.8107	3.91432	16.9958	3.72024	3.26943	188.381	1.85802	27.9172	0	4.48006	25.2408
Cramp1l	15.6385	37.5249	13.1802	15.7472	31.4344	18.0941	19.1567	25.8413	23.5211	33.9155	21.321	15.1403	32.1471	8.53925	20.1686	21.3214	18.3177	17.1456	11.97	23.9572	25.4369	13.2174	11.0677	36.2715	7.92035	25.4943	23.1203	30.5215	16.6997	20.3246	13.8131	22.9278	18.554
Cln8	24.0387	14.0665	15.7227	70.5013	16.4145	24.3935	78.7447	34.5102	19.7806	15.6217	21.3167	17.8258	13.9417	15.1021	61.1567	14.5052	18.663	72.9135	34.1865	11.2558	13.365	19.3548	20.878	15.3225	11.3583	38.9934	14.1889	13.5033	64.0949	27.8097	12.1886	8.93377	13.267
Sun2	27.6563	30.8685	13.1019	101.572	52.556	43.0411	12.3807	18.2391	58.1232	35.0882	21.2994	26.0701	24.8214	11.1834	94.861	41.5742	44.0698	12.7736	15.1913	59.8112	36.2383	20.2896	23.0607	28.8935	3.79009	69.3459	46.7757	37.5094	12.9708	13.0943	45.4746	26.2484	17.9186
Pip4k2c	20.1132	27.363	14.9331	13.2745	12.2763	29.0701	26.8367	26.0035	55.6717	13.1978	21.2973	23.9487	24.5878	19.1304	15.9683	8.42914	30.9269	30.1499	19.0481	67.5946	10.8431	16.7171	19.7629	18.9457	27.3697	4.78768	9.43265	25.0411	29.9071	24.9606	61.0548	9.91414	22.6713
Gpalpp1	14.6567	36.7159	21.9746	29.4237	22.3257	26.0981	22.6353	30.42	28.3894	28.8947	21.2915	14.0118	36.2714	24.0298	20.1288	24.4042	22.3412	21.5367	28.0449	25.8658	26.2745	20.1673	16.7538	40.792	24.3543	18.3146	23.8621	21.4913	25.6977	32.3448	24.9478	26.5742	21.0498
Steap3	32.8402	30.3477	18.1552	2.17741	1.09811	1.68951	1.65655	2.68498	9.62446	1.94831	21.2913	21.9823	26.8146	20.8385	7.67097	1.20189	3.57302	0.768631	3.41357	8.63103	1.08031	23.8592	28.6237	27.1679	23.3949	3.13283	1.03435	4.61051	0.24964	8.69621	7.69713	1.16452	16.8521
Ppan	7.99848	13.8057	10.5675	22.4236	34.8254	18.0825	15.5737	25.3124	10.7383	37.0422	21.2884	10.2924	10.8962	10.9441	12.6669	29.072	14.9584	9.28037	22.3395	8.83333	33.6868	16.5474	16.5989	16.2326	12.3462	13.4409	37.5662	18.2923	12.6921	31.4616	13.6175	35.8077	23.1775
Fbxw9	10.527	15.2031	47.0681	5.2704	20.5582	13.1152	12.4024	29.5477	9.31398	12.4411	21.2827	9.62666	15.942	48.1767	5.41773	20.0629	8.52653	11.7657	18.8223	4.79517	11.5809	17.2041	8.85569	8.48758	26.8369	6.19057	12.2975	11.922	11.8921	9.14002	3.17674	9.16181	11.0003
Map7	11.3031	28.6166	28.1086	16.294	6.48216	77.7694	298.345	38.4992	18.6112	6.6618	21.2824	11.3019	29.4234	16.3894	16.8489	8.36749	70.9405	288.709	26.1522	13.7722	5.74	18.8875	14.8225	25.2128	32.4218	8.31266	9.50959	73.9054	376.111	42.4209	20.6037	4.30332	17.64
Gpc1	9.99855	3.2741	12.2206	3.38483	61.4991	27.3749	25.0659	46.4899	2.82262	41.5381	21.2822	7.86445	1.61101	6.18083	3.05418	43.5815	28.8488	20.2367	38.1122	2.96247	30.6913	12.1691	8.30261	2.26565	5.88888	6.5137	41.0403	21.7716	20.6644	30.5066	2.16651	28.6454	10.0424
Zfp40	14.9512	17.9937	5.56744	17.7995	23.0163	23.0499	17.703	36.0711	39.0161	16.3809	21.2809	20.4942	22.3541	7.6377	18.626	22.498	30.9067	19.865	23.8914	36.836	17.5008	17.7475	16.7638	13.9496	9.78849	17.5276	21.4121	16.5367	15.9639	20.8033	30.8916	19.7858	12.028
Gm20515	16.983	1.36829	2.57908	1.31968	29.9976	1.55656	5.68165	10.7032	0.451585	7.16911	21.2574	28.2191	1.59563	5.85474	1.54994	32.9918	2.45813	4.43117	13.8008	1.66179	6.54382	22.6885	18.7971	0.953027	1.84497	3.06241	42.0706	2.97476	2.93759	9.68838	0.658923	6.63121	14.3026
Champ1	15.7788	13.9374	20.7103	24.9166	36.939	24.3865	14.0236	33.7899	19.323	35.1779	21.2566	11.2929	14.279	18.1495	22.1981	33.041	20.9054	13.3577	34.7846	19.324	29.8452	17.8277	13.1527	14.3685	8.72444	31.7197	25.5425	15.6647	10.7331	33.2842	19.2666	26.3289	17.1284
Traf3	18.6175	8.68191	19.8665	16.0573	6.1422	11.1811	6.71372	22.6391	7.19638	9.83124	21.2562	22.2547	8.26782	28.392	21.7491	6.48726	9.92704	5.71017	20.192	4.37222	10.107	18.3427	22.474	6.74307	35.8918	10.6046	5.13434	10.8898	5.21517	15.7336	4.15748	10.5438	24.0256
Camk2a	6.14579	8.04338	14.2085	16.4865	5.00848	355.055	6.31277	4.24649	4.6651	6.09915	21.2478	6.85244	11.6041	17.1432	18.4836	9.43897	337.632	4.43474	5.97503	9.06016	4.26974	26.7619	3.16408	4.87964	9.3084	6.88663	5.95697	403.999	1.75107	8.6581	4.9534	4.46394	11.7382
Rrp15	9.15132	23.8853	22.1078	19.1941	26.0177	16.6843	7.88884	37.6203	17.3036	35.5126	21.24	12.8679	21.6217	29.9485	24.0763	28.0814	18.6585	8.28508	42.3515	23.8233	37.5926	18.5757	9.92622	21.793	28.974	20.2299	26.7293	13.5841	7.65368	42.4631	24.521	34.5346	23.7475
Lin52	20.0198	11.5956	15.5579	6.28526	7.89458	6.52865	10.805	8.79595	10.014	16.7918	21.2343	20.5847	11.8981	22.0623	7.45682	7.07448	7.3695	10.0061	10.1469	15.743	14.4814	18.256	26.5071	6.50135	11.0985	3.39862	6.0566	4.851	8.14587	8.76712	4.98698	11.8863	19.6623
Sirt1	18.0942	28.7099	18.5144	15.6678	22.5304	18.2295	19.7109	26.8163	30.7044	29.9083	21.2274	22.7778	29.7668	18.5802	16.7668	23.6752	18.6626	24.8477	27.6111	31.0104	29.7192	24.4722	24.6625	26.9824	7.95309	31.528	23.9366	19.5602	24.0267	28.2782	27.1356	30.0992	19.7703
Retreg3	16.5814	63.53	19.7203	29.2704	28.6845	23.2717	41.6111	25.1692	43.5602	19.419	21.2263	19.0286	54.6139	15.6259	29.0505	22.3726	29.4018	39.801	18.6698	33.3205	19.3565	20.8236	13.4078	59.491	24.9505	26.1965	22.3304	27.181	44.5628	36.1584	35.696	19.5989	16.5966
Zfp317	15.8788	12.5021	12.712	8.3703	22.6153	11.6052	12.5931	24.8311	18.6161	15.7802	21.2031	14.3785	15.4636	11.9355	12.3221	22.5498	20.0222	11.9087	20.9255	10.7393	19.4505	16.2477	12.7636	10.7702	16.0747	3.54605	17.3932	16.034	9.95401	17.8098	10.3502	13.0127	16.7814
Nphp3	53.5666	9.98797	28.6858	6.81732	2.33905	4.20649	4.56636	21.9162	17.0727	5.44232	21.1977	35.3001	10.1961	22.2247	3.67103	1.75148	1.64151	5.06051	10.8712	12.5226	4.72668	16.0377	43.8202	6.56442	19.663	5.842	1.8068	1.18162	4.29987	10.2653	18.8635	4.58833	13.8551
Zbtb43	21.0899	14.5709	22.0017	29.263	33.8028	36.4089	26.2335	26.5775	69.0986	22.8549	21.1966	18.5443	17.5164	16.93	13.083	32.9538	28.517	21.09	24.8363	55.3807	21.8669	19.1413	19.3153	13.879	14.1396	55.2533	34.1928	32.0571	21.7	27.6541	42.7987	20.4153	19.1357
Gfm1	18.234	26.2743	26.7082	17.0853	13.8088	20.1275	15.1557	25.0026	28.0562	24.7967	21.1941	21.8114	21.9517	23.0056	12.7753	13.0251	24.9593	15.6673	19.7463	21.5237	23.2807	19.2542	23.6319	22.0225	10.796	23.8104	12.3384	21.5482	13.5471	15.0071	23.4856	20.1852	15.5794
Timm29	20.3	23.1642	12.373	16.8639	27.8889	26.406	15.6689	26.4821	15.5582	25.5581	21.1938	24.806	15.1076	23.6715	8.05453	22.6683	23.1583	16.004	17.876	23.6848	20.273	20.0486	19.8645	18.263	16.967	9.7138	20.4371	22.4686	14.8214	15.4576	17.5117	18.2124	17.8061
Nmral1	10.6109	12.7325	23.5662	22.094	50.9602	18.4794	154.137	30.3222	20.5468	101.995	21.1889	9.38273	7.93913	12.4055	32.3026	47.5725	10.0665	143.767	43.2908	13.9707	101.093	19.8015	10.736	15.7503	40.0953	25.7505	52.8175	25.1565	141.438	25.9725	12.0633	107.565	28.7602
Prim1	8.49481	13.4396	8.03728	13.1331	33.9377	11.3098	12.8622	35.4722	8.22479	122.196	21.1887	10.1528	8.12295	7.89416	7.59713	31.6489	11.302	11.3579	35.664	9.59356	109.31	15.7629	12.143	7.18551	14.1461	6.96038	37.9824	19.8962	9.92657	46.5645	10.2335	118.35	16.6566
Ampd2	38.3798	10.4179	11.2494	12.1609	18.0626	28.3179	3.26735	14.4577	14.0115	8.61786	21.1812	32.1305	12.4013	13.672	9.23194	18.0561	26.5374	4.06213	15.051	11.844	8.83383	18.3359	27.7405	5.65233	12.0758	8.27325	20.4954	23.4169	2.77356	11.9777	8.65982	5.84564	13.2101
Ccdc137	12.0116	13.755	25.3463	11.685	12.9017	18.4396	11.35	13.3978	19.713	14.898	21.176	12.3207	19.8555	38.118	9.94009	18.2324	15.477	14.6774	17.6739	16.8472	19.088	18.8678	17.7408	22.7496	44.6462	21.7074	16.5657	17.475	15.2343	24.049	21.6417	18.4924	21.5009
Lhfpl4	12.9574	3.6126	54.6742	3.79803	36.7652	78.8085	12.9626	40.0149	6.7962	28.5566	21.1721	7.35089	4.57638	38.7466	3.74657	31.5982	73.5213	8.87832	36.3163	1.44372	18.5945	19.12	12.394	1.11281	28.6357	5.00661	30.8287	74.4082	10.464	30.6734	8.71765	20.4471	19.7629
Vars	17.2334	18.5012	23.438	33.7457	25.7437	19.6268	17.4281	35.3508	21.7832	58.5029	21.1616	19.637	15.0102	12.7427	19.872	23.2746	20.6339	16.9234	37.2771	10.9257	57.1367	15.3311	16.1259	13.125	20.8975	40.4695	21.0306	16.6653	16.8525	33.596	15.1408	52.9594	14.4769
Ccdc86	14.3354	13.559	17.952	64.5792	29.8113	18.6755	25.6917	31.047	13.9233	37.8562	21.157	15.0087	16.8258	22.8006	63.3454	19.9582	15.2752	24.6059	35.3014	13.8605	32.8057	18.4828	16.5594	13.1218	14.0676	55.5814	26.3233	11.5971	18.6585	23.3937	22.68	34.9987	20.0431
Rnf41	17.1977	16.1381	17.0097	24.7666	54.8512	28.8248	18.5276	16.8964	19.6086	24.5208	21.1562	17.4664	15.7948	17.9325	28.458	50.0461	28.0977	16.8216	18.5719	15.8244	23.812	21.4739	18.8938	14.232	12.8155	13.5129	47.6675	27.7741	15.2266	16.3807	19.3165	20.8102	16.6025
Snx9	20.277	44.0406	22.6347	37.4986	5.73825	7.59868	24.4907	45.7103	36.0395	14.395	21.1555	21.0948	37.7685	19.581	35.0064	4.37572	5.29462	22.7081	51.3769	38.0911	11.7864	17.522	23.1813	41.3146	14.8525	30.6094	4.24601	10.875	22.8612	50.9474	30.7662	12.9834	20.0432
Pgs1	16.9467	21.2502	24.3868	38.0146	19.8838	36.0888	27.512	22.3397	17.3394	27.576	21.1504	17.357	18.6919	20.5911	49.0501	18.1532	33.1064	24.9189	20.7134	15.3351	24.4696	20.2396	12.8768	20.7086	19.0309	40.4666	15.324	29.8089	21.8465	16.9499	22.3305	22.2368	13.1866
Rhobtb2	48.9959	11.0798	7.7787	18.1166	8.22403	104.356	8.53278	45.7453	17.9252	9.92796	21.1468	58.3746	12.8033	12.7775	16.0175	8.46842	102.254	7.07672	33.6039	14.4952	10.8172	27.7234	48.1486	10.3625	9.31269	13.5013	5.6028	110.447	5.35278	36.3525	5.04679	7.87126	15.0579
Ethe1	18.9416	17.7367	17.379	21.4936	15.8039	15.0775	16.1913	32.7198	23.9486	19.2518	21.1417	24.3699	18.9023	16.2981	14.7959	21.3472	13.3868	15.9288	36.5769	31.2179	24.5561	23.0053	26.4442	14.2712	16.0149	25.6863	17.2092	6.51864	16.9669	24.6478	17.2033	20.8641	21.7241
Hectd4	20.0397	30.6992	13.5704	16.4675	54.2545	93.8328	36.1805	37.7176	28.5176	24.4805	21.121	22.0414	27.304	13.7846	16.9166	47.4012	91.9637	33.7597	38.8697	12.8152	24.6996	20.4168	19.4445	27.2642	4.67901	13.2845	54.7031	118.244	39.197	42.1722	15.6925	28.0373	22.4298
Polk	16.6076	177.316	44.9163	15.0365	7.1748	14.6925	16.0094	17.4542	17.8912	12.2872	21.1207	16.4382	179.088	55.9528	11.1327	8.50977	18.0662	13.8936	17.9795	16.0769	9.88605	22.6305	17.0588	152.351	43.0497	19.1758	6.57124	14.5482	16.9581	15.3961	28.1444	12.9682	14.752
Atg16l1	21.5558	22.8102	12.9217	35.204	31.4073	52.1159	22.2222	26.7331	25.7548	31.0503	21.1134	18.2858	22.1876	13.5809	31.1281	27.8566	51.6467	20.2539	21.7404	19.3643	22.3877	17.2234	15.1051	23.0878	21.1203	42.4756	32.2784	55.2697	22.8128	34.4766	30.0361	24.9222	13.2852
AU022252	17.8293	23.5559	14.1207	12.2372	20.4122	21.4755	22.2001	23.5683	16.4377	17.0292	21.1117	17.8936	20.3331	8.65272	12.5283	16.2557	22.5168	17.9289	25.147	16.7092	17.1041	18.678	17.4478	23.3729	19.244	15.8097	18.0508	32.8772	18.9513	44.6152	20.5222	16.1352	15.9736
Nynrin	14.989	21.2587	6.88249	2.02114	17.7754	1.79925	7.98095	21.5532	26.7238	13.0187	21.1039	9.58644	16.8993	5.47799	4.51287	17.6222	0.445932	8.83189	13.4865	28.1927	12.6454	16.8095	13.2626	26.0038	8.4376	3.15637	14.5445	1.59205	6.71637	25.3084	25.2132	8.84104	20.5346
Dcdc2a	4.63705	17.6576	94.3176	2.0101	1.88186	4.44597	6.94317	10.9319	160.852	3.58536	21.1002	2.74392	15.1058	100.28	1.95386	2.56384	5.72138	8.38143	8.225	165.631	3.3079	25.7683	4.96178	21.9513	111.224	3.25203	1.66764	9.03213	8.34415	7.35827	240.494	2.67523	18.9284
Terf1	19.2951	42.2637	21.9976	32.4866	20.8407	18.0496	19.0508	29.0952	30.3239	50.5392	21.0922	16.1824	37.888	26.1011	17.7803	18.1876	22.9993	20.1566	32.7544	33.2976	46.0002	21.6233	21.4592	35.1957	10.3762	26.6888	30.7319	30.9059	19.2366	51.8659	23.6302	44.827	20.3816
Trappc9	30.2118	18.6925	13.4975	24.8658	14.1004	30.8545	24.2476	27.624	29.5439	17.8073	21.0866	24.7253	20.9378	17.11	27.3807	12.1117	30.3939	25.0169	15.5185	27.812	14.7439	24.0607	24.6738	12.3262	12.4167	34.6777	15.8676	43.0592	25.5738	26.9393	10.6574	16.4632	22.0956
Ucp2	7.00962	247.46	100.215	293.575	2.46295	2.08002	3.79286	0.777591	15.2599	11.8648	21.0833	9.96843	238.195	119.239	320.827	5.60356	6.93562	1.92238	1.83648	10.6604	10.5624	41.3977	12.1365	275.385	56.5811	261.887	2.88733	4.42871	3.3734	0.339827	10.0761	5.8596	18.7733
Zfp90	13.1412	16.5317	8.30664	67.5693	50.3296	15.2671	13.9527	25.1644	9.7498	27.982	21.0816	17.0318	10.5107	13.192	50.7927	45.4659	15.0436	13.2633	26.7465	9.98912	27.9085	16.1113	13.9566	14.6846	17.5117	55.4031	47.7169	11.0052	11.0859	13.1971	12.1746	29.0631	16.2471
Kif3b	20.1938	31.7864	30.8308	30.4803	19.8732	43.7297	13.9336	20.2257	18.2708	21.3084	21.0797	20.174	32.2893	26.1561	30.1195	15.9782	37.7153	12.292	17.8916	23.2364	20.8261	23.782	18.7826	33.6519	28.4919	42.5976	20.4219	46.5438	14.8158	16.4087	19.0722	21.6253	20.6972
Tsc2	20.6093	32.7702	22.166	17.7203	25.5304	36.6113	28.6485	32.7546	30.4731	24.9139	21.0774	18.2876	26.8977	12.1914	20.9397	22.3942	28.0813	30.662	21.1821	26.295	22.5079	24.3956	20.5761	30.4478	11.1195	7.81066	22.9621	30.1745	26.0832	30.7452	30.3645	23.5756	21.2128
Napb	20.4663	11.268	16.5676	17.7058	36.2566	157.426	14.0278	24.6767	16.579	12.9434	21.0736	15.7808	11.2668	16.512	10.2279	31.8646	149.442	11.4882	18.9444	12.1823	14.5094	31.7631	8.3281	9.74234	6.83754	17.3207	34.6556	144.421	11.371	14.535	10.7818	9.4725	15.6089
Mib2	17.7758	24.8777	42.1157	25.0817	14.019	31.9833	15.0969	14.3165	26.645	10.4362	21.0727	11.3781	19.4836	24.6186	26.1477	13.1682	21.5463	13.4896	12.6732	13.3698	8.98195	18.9814	12.3476	14.4267	17.3199	23.5133	11.33	23.3773	11.2635	12.8146	28.4611	6.33412	18.4097
Snapc2	16.2192	14.9567	19.7509	7.22503	22.1128	18.7535	13.0877	41.4796	12.8946	21.0222	21.0657	17.4798	11.0724	24.9621	8.43658	19.7827	18.9521	12.2931	35.7558	13.1457	18.8923	19.8365	23.1434	16.3878	30.7198	17.4859	23.2658	16.8237	12.5456	34.9692	20.7891	22.5224	24.4162
Styx	20.8277	21.1553	8.42654	16.0039	14.2238	16.8682	15.6523	16.1713	20.6009	14.226	21.0617	17.1787	16.8488	4.96698	6.37257	10.3831	13.0836	14.6371	13.4573	10.0575	11.2454	18.6893	18.5424	11.392	4.52735	10.8849	16.3805	23.3963	17.3087	15.7672	2.13952	11.8795	16.609
Cacna1a	14.0763	22.7697	29.9497	13.8406	21.9088	102.915	4.95349	79.8089	4.60657	17.9161	21.0475	10.9894	21.4919	49.3896	16.6961	27.0828	130.057	3.96177	63.0483	9.54619	31.8389	25.604	15.7504	18.199	40.4439	31.1222	29.0735	131.922	7.33308	84.3196	6.25892	27.0455	16.6025
Iqub	4.14081	0.854592	90.0546	0.454974	0.585348	6.46281	1.39073	0.877831	5.65698	2.68184	21.0358	2.00971	1.94716	91.9379	2.7235	1.29839	7.60883	0.798934	0.678105	0.153746	1.56961	35.4843	8.38853	0.466532	132.89	0	1.95525	9.71	0.664774	0.604784	1.323	0.764706	24.5908
Ttc38	16.567	8.41721	11.1482	9.86073	4.6859	6.25719	4.87881	7.0153	13.47	3.82315	21.0299	12.124	12.921	10.5488	6.17734	3.02455	6.18266	4.42969	6.73534	13.0264	4.43869	13.2606	12.075	5.24449	8.82755	1.03008	2.01221	5.51037	3.48574	5.43059	19.9851	3.0996	10.4624
Iah1	12.7562	33.3021	33.1992	22.9903	24.2652	27.0704	23.7974	33.8696	34.5827	27.394	21.0177	12.6374	30.5409	35.207	25.8168	27.2309	17.3085	26.3744	36.1159	43.4084	27.8255	23.1773	12.9279	30.5123	35.0902	20.3637	29.5406	38.0301	25.0977	28.1628	48.983	29.7694	26.3332
Slc39a3	20.6159	24.0548	13.1269	21.8238	29.4414	40.7638	32.9409	36.3912	25.9435	18.318	21.017	25.9602	19.6733	21.1145	16.6835	28.5682	48.7192	32.7569	40.436	24.5426	19.0074	20.0836	23.5237	17.8774	13.1646	23.1725	27.9287	47.1118	34.2074	37.0148	23.1391	16.8756	21.7958
Nphp1	17.3281	11.9018	88.2803	4.67913	6.54345	17.1362	7.64387	12.9073	20.8615	28.6946	21.0164	14.8142	12.7354	90.2027	5.18882	5.79313	13.5751	7.0793	15.4644	9.89257	20.6725	24.5159	13.2996	9.70768	127.365	3.85654	7.96936	17.4592	7.20238	15.0677	19.8809	22.602	22.0587
Ube2o	19.4993	22.6782	18.9608	12.6969	47.3583	68.4864	33.402	35.9448	23.6555	31.8949	21.0161	20.8188	25.7199	15.7116	11.6083	35.5786	70.0724	29.3106	30.0208	24.0764	33.2385	20.7859	21.4361	27.6734	4.0935	13.7729	42.9434	54.8837	28.7887	43.1705	28.6144	32.6141	14.2988
Cib2	13.2184	1.53176	31.8513	17.4918	20.7059	3.83522	1.91927	29.808	4.80406	12.6946	21.015	19.5337	4.08017	31.8601	20.8549	21.7551	2.37228	1.7545	28.418	3.24554	15.4926	29.3148	15.7432	1.90746	43.9028	14.8842	17.6366	0.898408	3.00372	25.2563	2.91634	12.9639	22.701
Cwc22	19.8725	27.1119	20.8534	17.3913	18.3956	26.6018	15.305	20.0149	19.0119	27.3587	21.0129	13.4578	23.1512	18.4545	16.811	15.704	31.7511	14.6885	24.1704	26.7645	27.3918	20.9298	15.5179	32.0776	26.9121	18.5549	18.215	36.3681	15.751	17.9637	25.5505	27.4137	19.347
Fam219a	17.2452	19.6514	15.3028	9.69824	17.3553	41.3093	26.8221	23.8361	9.38282	11.1337	21.0096	14.0353	19.6356	15.4836	10.9627	18.0849	44.7484	27.7009	28.1338	9.65543	11.9348	14.7525	17.9377	24.2788	12.5228	11.9771	13.5828	39.1082	29.6139	38.3634	8.69808	8.4118	19.1185
Uckl1	21.1037	20.8337	8.20094	27.9001	16.9781	19.3937	28.0807	23.9243	29.5039	11.9809	21.0038	22.8542	25.8832	6.02822	24.6211	18.662	16.387	28.688	20.5956	38.9464	13.8124	23.4213	21.8755	21.1528	8.31223	43.7169	13.7054	17.9837	28.6688	17.1191	26.196	9.28817	20.5907
Arhgap26	30.4926	23.36	8.10778	3.6344	1.76524	70.7934	2.6315	10.4339	6.6086	2.49622	21.001	29.8121	25.886	4.21864	4.07286	1.65727	80.8122	1.37959	14.0303	7.16915	3.40997	19.8207	35.5172	26.1621	5.94827	5.27501	2.9767	91.1613	1.0116	9.17534	6.9912	4.85061	16.3406
Amot	25.3898	45.8105	18.4166	1.31155	16.5736	2.40935	1.70363	4.01808	9.06469	11.5721	20.9996	26.1623	49.3802	22.6869	1.20011	14.5168	3.76957	1.81245	5.14527	9.56777	8.6517	25.441	30.6906	53.9148	11.9985	2.29703	17.27	9.88785	1.94562	6.42162	12.832	17.1132	33.9098
2610306M01Rik	15.1835	14.528	24.9742	4.67181	19.0423	14.5312	18.5625	25.3748	16.1322	15.8612	20.997	18.6392	15.1527	25.2903	5.70842	22.065	14.7215	18.8111	22.3049	16.9911	17.7268	22.9692	13.6431	10.6738	25.1831	0	17.5972	7.02721	15.0562	17.4032	20.8861	14.4885	18.2551
Trmt10a	10.8103	12.8116	23.3959	50.1026	19.1461	22.5983	17.1269	35.5451	19.872	38.5852	20.9922	18.5451	13.3495	30.4918	49.3575	24.726	24.2277	17.7522	32.1475	13.523	43.7958	22.0579	19.6055	11.4246	19.5514	61.6894	37.0871	15.9493	16.7999	30.591	22.4531	47.6642	23.6502
Aatf	15.285	12.8039	17.8674	28.1013	23.0419	22.3322	20.6822	41.0906	19.4323	39.3011	20.9891	16.8871	12.8668	22.1301	31.9339	23.4506	18.5707	19.5346	32.1924	13.419	41.7058	17.2848	15.5046	13.5925	23.8482	50.1363	27.1638	14.6696	23.4087	45.5128	19.1213	41.3698	20.426
Sgpl1	29.8087	13.015	21.2479	81.9535	29.6885	8.68447	12.9253	66.295	14.7608	21.9699	20.9811	36.185	9.60042	20.9902	78.1506	22.7374	7.6052	16.1342	73.2915	17.3755	26.3291	23.9436	35.1819	12.9418	18.2701	94.0938	31.6769	17.2839	17.959	76.2308	21.0312	29.2914	22.1189
Rnf114	17.8165	39.2669	19.0168	40.9674	38.8958	26.7931	20.8416	24.0692	36.3011	32.3499	20.9731	16.4668	33.6301	24.061	36.0086	33.5925	26.6074	22.7237	22.3498	24.8341	27.8972	19.2579	13.6673	36.6827	18.1716	38.0063	37.6504	32.0866	20.6778	24.6163	36.7362	27.2438	19.7258
Zbtb6	23.494	16.3681	11.8933	12.3979	33.0513	18.4796	21.3217	36.06	35.9929	24.7977	20.964	20.524	22.1797	16.8075	18.3298	30.3956	26.3799	20.5227	31.6045	26.7136	24.9957	24.7156	23.5453	17.9757	14.4376	27.9583	35.902	21.515	20.8502	29.8574	28.1893	28.8769	21.0537
Rmdn3	23.3257	14.9109	19.3203	25.3089	25.1623	28.1885	34.634	34.4884	17.7918	24.7461	20.9584	20.0782	15.6868	17.5365	19.5277	27.6573	26.9068	30.0786	25.3695	13.1528	22.0683	18.5753	21.4085	11.4804	17.7553	9.4975	28.7736	35.309	32.2639	25.8764	24.5147	23.4695	23.2854
Bcl11b	8.45355	13.8593	26.8704	29.1268	219.861	593.797	14.3579	25.9149	11.5598	90.3585	20.9555	6.95647	20.952	16.6322	12.782	209.805	572.339	6.37774	22.4675	22.9456	80.899	37.7497	5.2244	12.4786	24.8742	16.6456	200.236	523.342	7.80647	9.69437	3.86699	70.4304	16.6816
Fam234a	37.1677	16.8603	30.7314	15.8119	8.94685	8.02464	37.4802	31.6715	18.6896	7.47451	20.9549	32.6107	14.0796	22.5663	15.7862	7.34928	9.01079	41.6315	31.0797	14.013	10.016	28.4235	34.4177	10.8874	30.3181	11.4977	8.58778	2.75316	36.301	34.883	20.5757	7.6587	23.6101
Scaf4	19.55	23.4537	17.9037	16.8205	21.1849	26.8733	18.4831	25.0087	18.2451	31.8745	20.9531	20.1606	26.8938	24.3962	28.1213	21.1474	23.6184	20.1255	18.3357	30.4357	27.6527	17.7647	29.7922	26.8261	23.7683	28.3432	22.0653	29.2007	23.5957	21.5144	27.6047	31.3538	22.018
Ano10	21.9587	25.6787	22.5944	23.2645	15.7026	6.24265	32.0578	24.4134	23.252	8.64853	20.943	27.3363	25.5724	20.1932	17.0087	14.9959	7.4408	32.6212	29.7545	36.5255	10.8257	19.0281	24.3026	24.2914	18.3761	25.5643	17.316	4.09333	42.7847	30.2967	48.7658	8.56672	18.3046
Spata2	18.0159	17.9865	24.9525	21.2264	31.5194	27.7779	55.3759	14.1421	12.0918	27.7715	20.9304	19.7177	13.8888	27.4186	19.0414	32.6734	29.9747	59.228	11.4538	11.203	24.0935	24.9311	18.2266	12.5077	18.6303	9.39439	28.4503	27.3885	46.7321	13.1936	16.0417	23.5085	14.0629
Ly6e	4.23965	1424	28.4441	695.648	32.769	31.4026	16.1513	59.1025	9.80083	32.8604	20.915	4.16999	1308.89	9.02308	651.945	37.5494	29.4506	4.71346	54.825	14.139	23.3727	16.8788	5.17201	1289.68	29.4936	687.218	40.5063	21.789	9.66118	55.4612	20.6737	25.8584	11.5277
Plat	8.9284	212.913	146.79	18.6907	10.9387	14.7985	109.263	44.0087	428.626	8.20009	20.9002	5.23147	206.239	106.896	1.8893	8.18188	15.9972	83.8583	31.2107	416.319	3.4521	16.3643	5.60004	285.844	80.7264	5.58517	10.1717	13.4232	81.0565	24.452	369.643	4.16173	22.1635
Psmb10	31.8449	137.476	10.4623	84.2081	21.7873	8.44428	11.3127	40.4436	39.2613	13.0844	20.8974	43.1103	147.458	16.5338	100.321	24.7869	7.62253	12.511	40.7041	39.9766	15.1989	30.9578	31.008	94.4319	24.1041	105.598	23.7688	4.24518	10.8111	27.6118	16.034	17.1596	27.8081
Armcx2	14.7843	31.1681	14.035	15.919	48.6209	37.0427	13.2677	26.5858	36.2984	38.1044	20.8735	13.3528	29.7676	7.96023	10.4115	46.0628	31.8533	10.6796	26.5209	36.9013	28.6775	20.6982	14.9923	18.404	12.3244	13.7581	42.7166	22.5628	10.9919	29.2029	57.1871	30.9676	13.3348
Utp23	15.175	20.0547	14.4451	20.1907	19.6132	12.4203	21.3253	26.4767	12.7527	26.1163	20.8673	15.7415	22.6311	13.9511	14.2519	18.3116	12.4953	20.4987	29.1801	15.3714	26.7936	17.0688	24.0532	20.4606	28.945	13.3119	17.485	15.3715	18.3732	19.7667	9.01768	28.924	19.5614
Sfxn2	14.0972	2.53497	3.66132	16.448	17.816	14.2147	7.25748	15.4441	5.30535	22.9091	20.8594	11.6603	2.13577	5.33446	8.59165	12.5699	11.3317	4.04903	10.4601	4.98462	16.2336	12.0035	8.95206	1.71592	1.6976	7.07669	13.585	9.50572	5.26199	12.0381	2.62776	11.8422	13.1033
Plxdc2	30.5984	49.6376	33.3583	696.608	3.25432	18.602	136.171	36.6971	689.912	6.18959	20.8574	37.3964	43.2719	37.2726	586.388	4.66187	20.1631	132.964	27.1644	624.629	2.81716	20.0466	28.6204	29.4561	38.0003	662.341	3.89203	18.3305	127.923	21.1196	538.204	2.80273	13.4616
3110039M20Rik	9.73775	3.80382	11.8092	2.62227	47.9822	37.9303	1.35506	9.01523	6.36918	38.709	20.8532	10.3657	5.8222	12.9295	2.48409	31.7149	40.245	1.89283	10.1457	3.32792	39.8652	26.3729	10.9031	2.23048	4.21182	6.31113	30.0079	41.2977	3.03466	6.71121	3.97366	42.7444	27.8005
B4galt4	23.6161	89.1293	28.1433	50.0381	8.79607	17.1877	5.38708	26.773	20.2483	8.07477	20.8474	20.6428	78.7329	35.074	61.9635	7.73825	13.1049	3.91486	30.6625	15.8413	8.6729	17.4827	19.1384	122.522	27.2599	31.0067	5.55728	14.8621	3.58637	22.1866	11.9292	5.72208	23.5037
Pou6f1	16.7731	10.6898	26.4218	12.0756	52.6231	22.2245	6.40682	32.8118	11.8377	34.5575	20.8447	15.8624	6.79122	31.2578	6.41081	39.4259	27.4399	1.71381	31.0698	11.9206	29.5441	20.0013	14.3149	8.74493	25.493	17.9447	40.3071	29.1579	4.0917	23.857	20.7151	28.7593	14.0067
Tubg1	18.674	26.0686	25.5791	16.1002	24.2693	25.4296	25.2491	32.3755	26.0323	73.0607	20.8412	17.7513	18.6362	22.1794	12.9495	18.7846	19.5232	22.1854	34.7977	27.9241	65.0486	22.0424	15.6931	16.6828	22.4121	18.2656	19.0094	17.8808	17.9703	31.1378	27.5626	57.3644	20.287
Crmp1	4.8766	13.455	17.0939	16.6234	378.981	82.1003	17.2096	36.2614	15.5865	163.72	20.828	7.34811	11.164	7.48595	8.29504	333.445	85.7752	6.61488	41.8539	14.9153	175.217	21.7333	5.9233	12.8595	13.6159	26.2643	326.49	94.0417	6.95579	46.4971	4.40557	147.693	22.3697
Trmt2a	15.8719	20.7372	16.9132	36.6328	29.2672	23.4862	20.7296	40.4486	21.6822	29.7052	20.8251	17.4926	21.0347	21.3366	36.6774	27.7575	19.284	17.672	32.8261	19.7508	27.63	19.3217	16.878	20.0557	12.6111	45.8675	33.9796	24.099	21.3053	29.4685	19.8307	29.1128	24.5351
Snhg5	11.7463	17.7318	14.0128	17.2735	111.78	20.4053	21.4665	22.6196	14.6406	72.5012	20.8223	9.00952	9.28267	8.53721	12.3917	107.207	16.3537	16.1413	29.6647	17.3054	72.2207	15.2039	7.36088	11.2229	15.4035	22.5892	110.707	16.2552	14.3201	27.4364	10.2724	76.5336	15.8047
Rdh5	29.9775	5.75182	22.8328	3.0218	5.21984	2.74101	4.28644	2.78382	47.5778	8.43191	20.8204	30.1697	8.72636	45.3112	6.29805	6.14976	4.74561	5.18191	6.27103	56.2563	19.5051	38.8808	33.3764	9.68404	43.4168	3.26155	5.75415	5.36095	6.56845	8.23358	48.0913	17.5158	29.0687
Ncapd3	22.2873	21.349	9.12345	24.9436	24.4873	51.5479	30.1037	40.4335	31.6442	108.421	20.8165	24.8774	13.4399	4.43925	21.3658	24.4077	53.5738	26.2953	42.9343	24.1917	90.1209	18.8879	27.7353	22.7666	21.3296	23.1942	38.9738	60.1408	44.9913	65.334	34.2735	134.052	25.5403
Mars2	18.1359	13.0111	6.52719	5.22731	9.23545	6.04531	15.8654	19.6898	9.63481	15.8894	20.8157	21.7448	9.3426	8.20079	5.6478	7.56299	8.34747	10.7212	17.8151	9.32006	14.9054	13.1443	13.7109	6.69507	6.14751	11.9718	6.72005	6.70722	11.6135	11.4524	4.98514	12.404	9.98842
Wrap73	10.8492	13.6411	14.5518	16.5599	26.1359	22.3476	19.9208	24.3262	25.9996	27.8038	20.8152	8.87385	13.6263	8.89701	17.4811	23.2385	26.5952	18.2405	25.332	18.2007	27.433	15.763	9.75183	17.3225	7.6655	22.0579	21.6821	16.327	16.4624	31.1275	18.247	26.5161	19.8799
Trim56	12.5971	73.3766	32.877	50.5766	2.39971	4.57341	2.33724	7.75034	37.6089	7.7989	20.8143	9.46862	74.8616	42.6693	38.3677	2.61247	1.12441	1.22992	4.51784	32.5382	5.33322	15.5042	11.5712	68.8089	29.7046	30.1003	1.11783	1.90403	1.10519	19.2547	24.4031	9.02744	19.7979
2700062C07Rik	20.9411	12.5092	25.5375	29.7144	42.257	34.7336	21.0475	25.6231	31.0151	30.3266	20.8126	26.8817	16.3343	19.3375	27.8102	50.1295	37.0441	24.7807	33.5381	31.5568	39.6083	25.7947	22.7472	15.7602	19.8883	33.075	46.1604	32.5118	19.3173	31.3701	31.5504	37.0228	22.4026
Fah	24.6171	7.02754	3.48696	4.31073	5.59147	1.51173	63.0939	4.05493	15.1054	4.59063	20.8115	24.7815	5.60563	3.58272	2.82531	6.44397	1.87373	63.6759	3.33648	10.4258	3.3917	19.0855	14.2466	7.89245	2.81562	1.71437	2.06357	9.60329	41.9751	8.80055	8.0056	3.07375	12.4857
Cyp4v3	32.7493	9.73755	5.72264	29.094	0.81127	1.90179	1.28386	1.22433	12.072	1.43504	20.802	31.824	9.05194	9.6363	28.2609	0.772302	0.386398	1.32553	1.09751	18.1675	1.26067	16.5927	26.2236	5.07211	2.48979	22.1265	0.0561402	0	0.536066	3.71185	10.3028	1.28067	18.0396
Nfyc	22.4222	20.4782	18.5481	14.9602	28.9836	27.5559	12.0576	22.723	25.9626	36.064	20.7937	20.1801	16.1592	15.2532	12.9486	27.3233	23.3852	10.924	23.4268	24.2457	35.2342	20.6934	16.7169	19.8726	13.9544	18.1244	23.2304	17.4149	11.2699	15.7335	21.9931	36.1773	23.0492
Glis3	23.9114	0.3111	37.1202	4.99252	0.803846	5.06215	0.311375	0.212937	3.20291	0.830703	20.7757	36.0326	1.02476	48.4413	7.73852	1.48099	3.53809	0.709288	0	4.33108	1.50966	27.1617	31.3479	1.75349	29.6381	2.80672	0.200346	1.5532	0.286692	0	1.4201	1.84562	17.212
Josd1	13.4059	29.8114	15.3903	27.9748	40.9196	65.2829	13.383	27.652	22.636	29.0198	20.772	18.3158	28.2201	14.7079	23.9101	46.2809	77.4469	14.5844	27.5082	30.06	31.6291	22.9534	20.6571	25.818	6.87796	20.7535	40.3192	101.217	15.4416	24.8298	22.307	35.6622	15.3754
Syt1	11.3674	21.1063	25.3257	25.1307	51.5355	896.91	13.7713	21.0131	16.6903	10.8756	20.7705	8.13593	21.2948	32.7449	20.931	70.7911	900.495	10.358	19.8766	17.5238	16.3155	51.641	8.2593	26.2749	23.7936	11.2644	121.323	1080.18	10.9356	11.9622	30.315	13.007	25.849
Pot1a	18.158	31.6094	9.75976	17.8404	23.34	16.5499	21.2961	33.4768	12.792	30.3452	20.7671	17.9064	31.1356	19.1696	14.4767	21.6703	10.7836	18.0915	32.5192	11.1806	30.597	18.9859	19.6007	21.2673	6.24094	28.5216	24.925	10.0529	13.9608	26.107	7.52754	21.3325	16.1876
Dchs1	21.1061	18.1749	58.487	3.61787	58.5776	9.61855	3.30943	35.892	19.1905	29.6595	20.7648	22.354	15.3935	40.9635	2.26748	45.3117	7.93469	1.96975	30.2108	18.1632	31.0535	15.0571	23.6146	13.8562	35.5576	0.576402	48.3493	9.09807	2.02295	20.2538	6.73305	25.5779	16.7533
2900026A02Rik	9.5321	116.058	54.627	9.17752	1.85476	13.7909	3.09722	1.97379	29.5888	8.80546	20.7598	9.11057	110.248	43.7534	8.06216	2.22368	12.3642	2.13443	1.34057	28.1134	9.1142	25.2076	12.8094	136.881	38.9421	4.64569	2.2252	11.8572	1.79828	0	30.9754	10.2017	20.94
G630016G05Rik	10.6514	1.40593	9.65798	0.813083	34.837	10.0095	2.25318	2.25632	0.755776	14.7283	20.7579	11.8892	2.06815	16.9023	2.97286	46.2295	11.1926	1.45991	2.33703	0.814562	12.511	18.1541	8.14009	1.26629	8.40599	4.97281	67.0855	15.1506	1.97656	3.80595	5.85617	13.8339	16.3822
Gulp1	33.6197	37.8249	14.3742	2.92284	1.01461	24.8906	2.12655	2.03341	22.0677	2.51774	20.7547	29.1929	35.7517	21.337	3.53084	2.54265	21.66	0.787277	1.32478	35.767	1.44136	20.7713	25.3798	38.05	27.4362	5.47121	0.54231	31.4919	0.380725	2.26252	20.3265	1.92952	17.2395
Tnfaip6	13.5979	4.0348	19.2546	9.46825	9.94554	11.0111	198.749	25.805	6.17007	25.8745	20.7521	17.4857	6.04156	10.0832	4.47282	7.27947	3.6579	203.232	21.0292	3.09458	19.8274	16.8371	17.4379	4.00014	5.93619	5.66396	7.95702	6.92586	198.09	28.6957	8.06776	14.5765	15.0713
Armcx5	17.6019	18.0089	15.1144	14.1048	30.0713	56.2831	28.6084	33.1878	20.0342	21.6765	20.7476	25.3081	19.0781	10.8185	19.9756	25.8677	50.3865	25.4446	39.1921	21.3299	17.5237	19.0286	19.268	19.2294	9.44385	20.2548	21.0991	49.1732	23.4824	22.9434	31.4364	16.8695	18.1224
Gm26660	14.0546	5.6111	7.84059	2.09057	3.5707	7.48545	5.77718	18.1746	1.61082	5.52826	20.7453	11.6209	5.04529	8.60863	4.72449	3.57884	3.3183	4.66013	9.74992	1.16793	4.61043	13.1802	8.82669	2.58453	5.41171	0.419103	1.38406	6.29254	2.22985	5.42064	0.71893	2.3017	9.38841
2410004P03Rik	2.59473	6.04902	316.142	5.98455	4.09894	5.22813	3.37922	1.29324	6.03658	4.93542	20.7394	4.66865	11.8314	352.426	17.916	8.594	7.83919	4.21299	4.44794	3.64721	5.37017	47.9946	4.09035	4.63524	309.661	10.3294	4.20024	3.91631	1.78728	10.4606	5.19688	4.37253	28.3986
Heca	13.2282	42.5886	10.1199	58.583	48.4113	21.4835	25.3029	40.2702	40.2351	39.822	20.7352	13.7337	40.902	10.6263	50.0484	42.2292	23.0572	24.7508	44.9014	36.4631	37.3371	21.1494	15.0355	46.8013	18.1726	54.7287	50.6569	37.3508	29.5186	50.5111	54.3124	38.5271	25.2642
Cyfip2	6.53436	12.1678	28.0491	20.4023	60.9926	220.328	51.7411	105.671	16.4853	24.2219	20.7293	5.46918	14.3332	25.1663	15.8283	57.5477	243.499	54.0043	105.983	19.7227	25.883	27.8565	6.49089	9.06459	9.45376	18.9087	53.3651	189.497	42.2813	86.3634	13.2318	21.211	26.5258
Zfp788	19.205	17.542	14.8288	9.91738	24.5967	24.4415	18.4019	41.976	22.1658	19.4985	20.7292	18.4543	17.2137	13.4896	6.2634	26.5026	32.2274	16.5058	36.6427	20.1616	18.6057	21.9115	11.1635	11.6128	4.70355	12.8853	22.6565	15.9016	13.2577	33.0402	9.32989	17.9066	16.0533
Pex14	21.7172	16.8388	14.6659	30.1119	23.8309	25.4136	19.5759	28.3145	27.2212	21.1563	20.7281	21.3303	13.9151	13.226	25.2669	23.4859	25.7029	17.3412	21.0994	26.3355	19.283	19.8275	19.5213	18.8464	13.4861	28.153	19.2399	33.1894	17.2098	36.7952	28.2848	18.9497	18.6471
Fndc3b	32.4143	44.581	21.3985	42.9075	2.98769	50.7196	8.72675	24.619	82.3426	5.50005	20.7054	20.9727	42.5852	12.2072	34.5158	4.60879	44.9373	6.67252	30.5555	67.9726	3.58871	16.8283	24.4791	42.8587	15.6529	34.5622	5.21404	52.9562	6.14366	33.5552	92.0467	3.26544	18.3807
Shld1	15.8771	64.1284	11.4266	17.992	17.7482	24.8403	14.3765	22.8884	19.5864	9.36935	20.7015	20.8075	55.559	13.9578	12.5404	17.818	18.5726	14.5725	33.2669	22.9477	11.1819	23.6363	25.222	97.2582	10.094	35.5807	18.7435	20.4708	13.0447	26.9663	20.6613	12.9202	17.5212
Nprl2	19.0922	18.7657	24.9167	9.6992	20.5248	36.3232	15.9131	22.9087	13.3418	13.4312	20.7004	13.9502	14.5709	14.3882	7.29214	15.7291	22.4645	15.2612	22.8598	11.3617	10.8812	17.3384	15.0565	15.0868	20.3474	16.9232	18.0901	23.8672	13.5297	38.3204	17.4027	12.3742	17.9319
Hprt	11.4577	169.256	72.0352	103.951	30.9795	111.848	22.7005	27.9364	55.24	71.7056	20.7	10.4238	186.389	53.7824	120.777	34.5329	96.6264	18.6336	33.9711	70.2547	66.0459	21.2179	8.6406	184.023	69.4585	88.1989	24.1598	97.0692	15.1664	25.9974	49.6528	51.9748	19.6106
Furin	22.2109	49.4646	21.3604	39.0942	15.7445	13.8145	11.7296	17.259	48.9518	9.85118	20.6919	18.9009	44.2811	18.6831	45.4546	18.7843	12.605	10.5624	22.403	58.1	11.9253	15.3988	16.3996	43.5848	30.8073	32.8863	16.6727	15.3857	9.47336	11.3687	39.7007	9.69937	15.7533
Sdsl	30.3987	2.30865	13.7661	2.13965	1.06963	0.619794	0.760882	5.6099	0.675705	1.86239	20.6821	40.8935	2.02375	21.9245	3.48503	0.807009	2.25252	0.694862	1.31108	0.694608	1.82295	18.0099	22.7812	0.397946	18.6898	0	1.26192	1.03576	1.04054	3.94114	0	2.24778	20.5434
Fzr1	21.8298	15.0585	24.2214	27.2314	22.7429	29.3677	22.6541	43.5055	18.5455	49.8119	20.6796	16.8893	15.1547	15.7234	22.4992	20.9174	24.534	21.4069	34.9355	15.0309	41.1536	22.356	18.6043	21.6964	20.0685	29.994	22.7761	27.9825	18.3779	29.8777	22.8834	39.841	20.0629
Slc6a9	64.0792	6.158	39.0113	3.9542	2.56752	12.6287	98.7133	39.1557	13.1859	3.39503	20.6779	157.474	10.1935	42.0556	12.0234	5.18224	8.03199	118.036	34.5282	13.3304	5.97063	65.6052	116.779	5.52091	23.5746	1.60034	4.13039	10.2834	105.809	30.2674	9.18254	2.41218	31.9727
Asb7	21.7422	15.4982	25.2673	15.584	23.5871	18.7571	20.9097	23.4696	26.0904	23.1756	20.6689	19.6117	14.2856	16.9583	15.7428	19.2123	19.1917	18.2239	24.4028	24.0453	20.7585	22.0017	24.2114	7.07627	34.2645	14.6549	19.9898	18.7814	15.711	22.9254	22.1073	17.1741	19.3863
Ccdc58	20.6213	19.073	23.3719	10.4594	20.5699	15.1005	17.8827	25.9422	19.229	37.3005	20.6655	19.7343	16.1	22.6451	13.1881	24.2437	18.089	16.7066	27.4758	14.877	36.0836	22.1174	18.652	14.5548	23.3406	12.2071	21.562	12.3007	14.416	20.9521	13.7258	34.889	23.721
Vps54	17.0578	35.7305	13.0584	33.8192	15.1206	27.4294	18.3808	24.3875	40.769	16.1602	20.6637	14.0636	33.5503	19.38	28.8577	14.1295	23.8018	16.3212	18.4746	42.4757	13.9336	17.0956	18.4175	34.4747	16.6189	50.6332	14.1825	35.7509	19.859	16.4246	36.0663	16.1915	19.1284
Rapgef1	16.3546	52.2409	37.8323	46.8101	27.9979	24.6567	22.7213	29.9056	26.5004	28.1609	20.652	17.0092	53.7164	41.3901	35.0909	28.7636	26.3396	22.5438	26.2735	26.2895	28.9687	24.5573	14.3424	98.6753	30.6206	29.0807	28.3851	22.2498	24.5966	37.095	23.6698	30.6171	27.3544
Wdr74	13.1326	21.5564	17.4637	20.4102	39.1277	22.4117	25.0446	38.5846	20.547	36.4257	20.6511	15.6447	17.4989	22.8641	17.9968	38.1482	23.7161	25.8622	26.0552	23.3866	41.3292	15.4779	15.4246	22.8481	22.9222	24.2378	37.6857	19.9764	22.3926	33.6664	30.4893	35.9545	22.9516
Ppil6	24.8154	2.88382	148.77	4.51679	2.42229	7.255	1.85772	5.40704	6.44525	2.38082	20.648	29.9786	3.97661	141.385	5.16851	3.45547	9.79544	3.56178	3.59995	1.5533	2.77869	23.7789	22.2604	5.60339	144.319	0.682152	2.13701	3.27165	1.87267	1.89562	9.36619	1.96254	22.754
Sart3	12.3235	17.4992	32.4646	23.314	40.0884	22.6736	19.665	31.9215	15.3373	55.6808	20.6446	13.0481	17.0722	24.8195	11.3687	29.7363	27.1609	18.3836	21.4673	15.1171	44.8125	15.994	8.56669	20.2638	20.0759	28.8203	33.9316	18.4079	16.2672	24.5486	22.7616	46.6407	21.5383
Tmem151a	9.04826	21.382	29.8891	23.6692	12.0819	86.7545	515.212	12.2923	16.8521	10.7353	20.6438	6.00763	13.7533	17.865	12.3131	12.2505	90.7734	474.552	8.95553	10.9837	4.93395	19.2206	8.829	13.5468	18.9221	14.1461	10.3146	90.0739	412.73	5.34555	15.6907	6.73702	17.4007
Vstm4	20.0897	24.5961	46.5022	2.98759	0.639924	3.49024	1.30182	7.66011	273.352	2.34758	20.6366	32.9041	24.8982	45.5783	2.97766	1.67785	1.45772	1.28916	4.87894	308.709	1.76924	35.1915	24.1913	12.5653	33.1656	0.636436	0.18601	0.935853	0.619629	6.40951	195.153	1.17979	20.5672
Neu1	26.711	26.5815	25.5827	51.03	25.7245	32.9966	35.962	30.8566	67.2475	10.9185	20.6309	28.6175	27.9503	21.3343	46.0731	24.1838	27.0227	32.8287	29.8454	52.8329	10.0978	20.1399	27.9067	14.2595	21.0934	34.1417	23.6489	32.7891	30.8658	24.8594	47.7271	9.50097	17.2731
Tor3a	30.7945	26.7459	21.8786	27.96	2.63285	1.1803	2.05231	17.7174	7.0912	6.08888	20.6295	25.8281	26.5899	19.6637	30.4862	2.66385	0.70586	1.702	8.37078	6.60275	4.94881	18.319	20.6368	18.9239	9.68266	28.6962	2.88287	3.09752	1.58202	7.90217	3.93405	4.58418	9.18583
Txndc11	25.624	19.307	15.6854	37.3099	18.9445	34.0935	12.6285	28.535	46.2606	14.5884	20.6282	28.0538	19.2998	13.0693	37.1214	15.7554	36.6232	11.283	26.4811	47.9162	11.326	18.4041	21.4164	18.9916	15.122	22.1897	15.749	35.2453	10.8099	25.3537	44.0012	9.8912	14.7567
Wiz	15.8426	27.187	13.0823	26.7853	55.0509	19.5483	28.8027	33.3443	36.3245	35.5298	20.6128	12.1939	20.7177	14.3586	15.7133	42.9911	19.1499	33.7713	22.5624	23.3593	32.7743	18.6778	20.4853	19.898	8.97987	16.2457	43.6651	17.2897	27.7303	23.7658	18.939	29.4587	13.9583
Ppt2	28.9895	34.004	20.7571	40.7796	14.2336	18.5104	18.4031	36.8321	34.2832	16.0678	20.6054	26.4289	27.8967	15.2562	31.0722	14.0017	18.543	16.6291	29.9002	27.4014	15.7594	15.4171	26.2036	27.3124	18.1564	37.585	14.6024	11.9382	15.0898	28.9453	33.2211	12.7941	13.5474
B430010I23Rik	13.7992	61.8151	12.3398	75.1785	24.941	16.5666	28.896	0.765087	58.5961	6.75441	20.591	12.9638	51.526	11.2215	73.3568	45.7695	11.2894	24.77	1.23573	56.9017	11.3691	17.9896	18.7643	89.8066	7.18657	125.82	60.8842	22.2603	48.8075	6.04951	29.472	10.7157	21.417
St3gal2	25.0291	41.9623	49.5254	41.312	24.6361	34.7409	5.45413	34.4611	38.3499	16.2974	20.5909	19.0254	39.6671	47.3891	42.0734	21.6577	38.2423	5.69289	29.6111	35.2078	13.7622	19.6017	28.2651	43.0623	29.0668	33.1009	24.7652	37.0264	5.1431	31.0725	19.5118	13.3238	25.0111
Triobp	20.347	59.4346	7.88628	19.1933	20.8203	1.61483	15.8737	5.65535	41.4045	19.093	20.5869	18.7652	46.4539	8.11165	11.7571	15.9022	1.22128	14.5358	10.0557	42.8868	19.6014	18.9263	18.0641	72.3541	6.60217	15.4429	19.4892	0.539022	11.9406	8.5894	41.8086	16.5215	14.4412
Cndp2	23.915	28.2044	23.6066	73.6874	16.7698	14.4365	26.6431	32.5003	16.6339	38.1538	20.5861	25.9498	26.4996	15.3677	61.868	14.2332	11.0234	26.2198	28.9044	21.3132	32.108	22.6602	17.262	18.8895	15.0861	78.2868	11.4517	11.9591	20.7208	29.5121	13.8749	27.6324	22.2662
2310061I04Rik	24.5368	15.3009	24.2711	9.12433	8.22267	40.2193	13.1163	32.2745	14.0184	18.5775	20.5853	31.0921	21.8205	19.8754	10.967	8.49524	32.9029	12.9467	31.2176	12.2483	17.2175	21.7734	27.1082	12.3944	32.4454	9.10614	7.30139	28.0651	15.6704	33.9629	16.3432	20.7397	22.4206
Dand5	14.4593	14.4384	10.5557	8.21116	9.85289	21.6313	9.61688	18.6687	26.4129	6.79492	20.583	17.0246	11.5159	11.021	10.9804	11.5992	18.696	8.47182	16.7595	23.9803	8.66682	15.877	19.3042	11.5211	15.561	11.5453	9.7331	17.3239	7.60002	15.0658	28.6513	9.311	19.7893
Ttc9b	8.27816	9.98969	15.1922	11.9474	152.765	93.0218	10.2194	74.3548	13.0517	149.516	20.58	7.85479	9.28569	11.4004	7.0126	167.313	85.2818	8.2631	89.1744	7.79363	165.815	24.3603	8.18907	19.8773	11.435	13.6784	133.643	50.6311	7.11917	82.9972	6.01856	138.17	21.4602
Iars	18.2884	24.3331	20.2126	38.447	20.1389	20.3688	66.3126	42.7662	20.0218	41.1962	20.5741	18.9768	26.3219	14.7074	26.4987	22.1185	28.337	65.1022	27.7039	30.523	36.5505	20.5659	22.4731	25.0796	24.9618	54.3333	24.0557	30.7776	68.8438	34.1545	15.7733	24.8413	19.7042
Cacng4	7.58175	4.09531	29.1411	8.09218	118.415	108.736	13.6374	653.683	7.65878	31.1574	20.5735	17.836	5.27014	20.5783	13.9371	108.272	116.75	9.15265	609.138	7.60546	52.5931	20.5955	10.9544	6.16769	20.379	3.78951	119.747	127.048	17.5013	731.293	4.74951	48.5947	20.7878
Pym1	15.7911	12.5041	12.2307	14.1693	24.5462	17.0798	9.46954	27.2359	12.3737	28.8814	20.569	17.2972	12.8258	13.3858	14.5977	25.0017	12.5712	9.94469	35.9052	11.6104	33.7204	16.9607	15.4031	10.5556	13.8108	16.7702	27.9726	15.1302	9.10062	25.9374	18.5136	29.1608	19.2637
Tmem121	26.5078	2.72302	16.3363	4.29245	12.4154	23.2355	15.4931	192.471	0.939336	28.0158	20.5675	43.061	3.48335	18.8	2.45945	13.8134	25.7143	14.7635	219.311	1.91436	27.1244	32.5341	39.7404	0.846898	13.8572	2.68163	10.5183	19.2216	11.8116	218.062	0.398138	25.2291	21.409
L3hypdh	17.9923	8.98034	5.3551	3.9037	17.7631	11.1982	1.61002	12.5481	11.0752	16.9868	20.5563	11.5449	12.4749	6.93277	4.22702	17.0003	4.21861	1.61551	12.9422	9.63164	16.5943	13.6364	10.8783	4.50442	7.13665	0	15.4712	9.08365	2.25032	7.25322	9.99781	15.0563	17.3423
Sspn	20.7053	10.3626	12.1987	3.74815	2.5872	1.41595	41.4968	25.2851	25.4844	4.51105	20.553	20.9167	8.93703	13.515	6.16936	2.43037	0.590726	42.6407	31.3514	25.3781	2.63165	17.9427	13.7308	5.68743	6.89118	0	2.56734	1.21949	35.4106	21.3705	24.4043	3.20701	13.9596
Gpr137b	17.2663	21.8353	22.2366	39.1591	18.7908	10.0242	24.3622	29.1698	28.0033	12.9658	20.5518	16.3666	24.1029	23.294	36.6646	14.2689	9.68552	21.9927	28.6269	17.1712	11.0887	21.2093	16.8138	21.5836	10.4845	23.8532	18.6167	7.89698	21.0146	27.3565	17.265	12.0762	17.728
Zfp592	25.0362	28.0585	16.5361	26.5633	16.3921	13.1808	13.8696	16.3366	30.801	15.2661	20.5483	21.8252	23.6453	23.4572	25.2022	12.7738	12.7404	10.2126	22.0354	30.2472	12.0136	17.8692	14.8158	26.5083	24.3848	26.2654	13.12	12.835	9.53092	20.9812	36.2118	14.108	16.5077
Sephs1	10.3212	26.4595	32.6929	15.376	26.785	16.5291	17.0764	34.1095	25.9143	70.4904	20.5478	10.7459	21.6387	27.1188	9.9243	26.7389	13.4388	13.7313	21.4045	24.3329	57.0394	19.8647	10.4159	24.4061	25.3719	12.8919	21.4504	14.2801	15.998	33.9722	25.3496	52.2833	15.7709
Speg	21.4713	4.90333	5.48559	13.1541	4.24959	69.6811	1.36885	15.6127	33.075	1.64824	20.5466	11.2851	4.61257	3.96252	18.0105	5.48017	77.6545	0.746725	14.9099	18.5749	2.0686	15.8251	11.8398	1.53411	9.09829	2.83223	5.33654	85.133	1.95115	21.2173	17.4449	1.11936	16.3346
Prxl2b	13.0688	14.7708	14.4919	32.9177	11.552	46.8706	27.2349	43.594	21.4279	4.15399	20.5453	15.9316	19.181	23.267	43.4673	17.3799	45.3316	31.0254	52.1856	26.1346	9.32593	25.3409	17.6943	7.06345	31.5616	30.4486	13.5279	30.2471	25.9301	45.4942	25.1625	6.2591	19.421
E2f6	14.6558	13.4537	17.1089	11.4615	13.6691	21.5787	8.45109	25.5852	11.9484	21.3648	20.5315	16.2402	15.5793	18.4726	9.89251	14.453	22.0934	5.29957	17.0683	20.751	19.2787	20.6914	31.9119	18.3128	30.7676	14.5597	14.5779	25.1939	10.6575	33.2506	15.5178	22.9722	29.9581
Cbwd1	19.0897	24.3328	15.1377	10.8649	24.6297	24.7281	15.3225	28.1544	21.9432	27.4713	20.5301	19.291	24.0522	14.5857	15.7046	27.7113	23.1084	16.4983	24.7241	25.6467	28.9852	18.2862	22.3236	22.3395	22.2802	21.1667	35.913	25.5656	22.2709	35.4339	16.6123	35.752	25.5802
Cep295	16.1522	26.2038	11.2369	29.0691	33.3789	55.1781	23.8931	42.4297	37.8187	83.802	20.5255	20.3051	27.0482	9.49264	31.5613	36.1134	55.8345	24.744	33.3526	28.4723	76.2138	15.8014	17.4789	20.4794	12.2431	31.3964	48.6911	54.0008	27.1667	37.4933	29.7602	84.6972	22.2973
Pdhx	30.7974	15.6036	18.3054	16.424	25.9047	31.9285	27.9952	45.7013	16.5134	30.283	20.5206	32.4551	19.6578	22.9494	14.6874	24.6078	31.6209	27.08	35.4422	17.874	26.8335	27.0324	31.1846	19.214	14.7975	22.5867	19.9491	21.3412	20.9747	28.9525	17.5767	23.4496	23.8061
Nell2	8.90004	10.2491	11.0683	7.95669	58.2333	183.792	10.4675	91.146	9.60063	146.236	20.5145	47.9426	9.58258	14.7025	4.88602	55.2239	180.122	5.46897	89.9344	8.52296	107.048	27.805	30.8554	9.18955	22.8649	14.4477	48.712	142.744	4.03839	100.461	12.4853	102.703	19.9537
D730003I15Rik	19.9673	22.3177	32.974	35.2768	11.6568	5.52302	10.626	10.9411	6.98297	5.11318	20.5089	22.2707	24.5696	26.846	32.5507	10.8787	10.3811	14.2093	13.632	17.0153	6.43436	22.5308	15.4444	27.4983	26.7895	20.1403	14.3312	6.45767	13.1275	17.5261	11.5797	5.20907	23.165
Edc4	18.8543	30.815	16.0834	13.3801	21.6899	27.5982	14.7916	23.813	25.1891	23.2607	20.5065	18.4784	25.6699	18.3178	11.1098	23.3286	27.1181	13.8988	24.1367	30.3024	19.9794	20.9844	18.7467	21.0772	12.1794	8.92853	18.3131	21.366	14.6666	23.1908	11.4643	21.4035	17.6196
Tbc1d10a	56.0233	24.1301	4.02161	26.0001	8.50396	15.3393	3.63336	10.5995	13.8944	9.98917	20.4984	39.1985	13.7835	7.33596	21.5934	8.14842	14.9197	2.94935	3.2719	10.507	8.17435	14.3395	33.886	18.9764	0.928857	24.284	8.89577	13.0491	1.46048	7.07186	17.3862	9.33399	17.8476
Exd2	17.535	14.9879	16.2804	18.6754	22.7523	38.4953	27.5294	22.107	13.9935	15.412	20.4956	19.3011	16.2496	15.5137	10.0628	22.3267	31.6579	26.0411	25.0034	14.4353	13.5025	18.7597	13.1682	11.8102	6.87909	7.51548	21.5605	36.4451	20.2605	17.9234	6.95042	12.8149	17.1997
Pdik1l	17.3893	22.7347	16.7637	20.9048	38.9617	19.0646	16.2628	39.7939	23.5956	42.2699	20.4869	19.7767	26.4192	15.0646	19.3929	34.3655	18.5873	14.8492	45.1922	22.3721	39.471	17.9087	21.8876	23.5394	11.7438	21.1327	33.8906	22.8925	14.4403	33.1691	8.52225	41.1787	20.4322
Cep120	13.4281	26.8174	38.0142	30.3207	48.4245	29.2176	44.4762	25.7428	31.2627	29.7763	20.484	11.8405	24.8069	25.1097	28.0258	43.0358	22.2345	40.0145	17.0943	30.1775	25.5228	15.4138	12.4244	29.3746	32.6604	14.5139	46.6901	26.1254	39.8068	21.2892	29.7263	23.6884	15.0091
Hspa1b	3.33231	122.392	77.0468	476.07	5.01646	6.64598	78.554	7.58155	147.248	8.31326	20.4804	2.86222	50.0131	76.7178	227.079	2.74939	3.23827	57.419	7.17167	95.5812	3.19375	13.5598	4.59292	107.609	40.563	188.145	4.07862	6.97837	48.5384	4.69809	97.6292	4.89287	29.018
Cad	10.4749	11.0789	10.0329	9.77317	2.69021	7.78666	6.40875	15.8794	8.79405	37.2891	20.4796	11.8974	9.17247	15.6043	6.9205	4.45545	7.98241	5.58061	16.8886	3.844	29.8455	14.3801	6.0602	8.72391	6.27132	6.87225	2.82105	6.3857	4.7282	11.1852	11.2246	27.0052	11.862
Pfkfb4	53.5093	3.02482	6.87283	28.4532	14.629	8.13761	7.27264	11.94	7.2491	6.68073	20.4775	61.7388	3.37575	9.56317	33.1399	15.0797	10.6885	7.14209	9.27249	8.55199	6.95584	19.5029	45.8871	3.94616	21.4558	21.6988	16.7379	4.63068	5.03193	11.8149	5.69104	6.07535	11.7726
Rab11fip3	17.2826	22.7478	13.848	6.61195	33.5751	36.4481	17.3244	33.1052	29.2743	21.361	20.4727	13.4117	13.5557	10.2798	6.79537	24.1652	31.853	13.2043	18.5481	20.5202	19.0651	17.0321	10.5203	13.5537	8.45225	1.86897	24.9888	34.9735	15.6533	31.2508	25.5866	18.264	16.1927
Myh9	21.2033	383.54	84.2461	198.369	15.9595	29.9276	35.9847	45.0234	565.773	31.6759	20.4725	22.284	345.489	87.6193	184.837	9.41822	25.4948	31.8023	28.5511	557.002	19.9859	22.0356	19.5272	404.245	60.032	188.275	10.3433	23.4115	33.5363	23.2329	583.489	22.1129	30.1585
Zfp217	16.4144	10.5533	12.2701	27.7869	8.50957	0.74462	1.83766	6.20683	18.9019	9.16613	20.4548	16.0422	7.56973	9.87742	31.7872	5.80762	0.5864	0.641836	2.02306	13.6983	10.6491	17.1235	11.735	4.28169	14.4118	35.2596	6.15007	4.84488	0.652528	2.47074	9.57064	8.67172	14.8872
Irak2	38.8775	21.8674	17.4769	58.8683	0.487786	5.3746	3.77721	3.87282	18.9963	1.17003	20.4519	46.6295	21.3623	16.4793	58.294	1.23971	4.48531	2.82178	8.12335	18.1246	0.490457	21.9916	57.3876	26.7606	14.81	58.1084	0.539374	3.05954	1.16919	1.79839	16.533	0.464571	17.3318
Mxd1	23.9001	18.9195	9.62267	41.0331	26.253	26.0753	24.6205	29.8074	27.3269	17.2307	20.4492	24.0111	19.4591	6.53557	52.6993	18.7328	23.9789	22.5703	18.2209	14.1963	15.8822	15.4615	21.9967	9.5123	7.20786	13.1192	24.5171	23.8879	34.6316	24.4042	29.0554	16.3071	20.9971
Cd27	16.2833	5.12386	3.57722	19.9619	1.36791	4.38917	3.31657	6.07054	10.6648	3.03747	20.4468	57.6733	7.62038	8.87937	25.8605	1.15571	3.82285	3.29346	2.91764	1.94364	3.50733	30.7732	51.0155	2.82669	3.07465	8.72339	2.63732	5.36143	3.05934	6.22353	0	2.61788	16.3991
Abhd17c	18.2215	16.8635	11.7182	25.6316	38.718	24.4036	15.91	39.4046	11.7426	38.659	20.4431	14.8238	15.8895	15.3617	27.3996	27.3749	17.0654	12.3755	32.3597	8.55558	29.1666	17.6632	13.5576	15.6013	9.79693	27.6385	25.8601	22.7585	11.6572	25.507	6.26155	22.4595	15.8201
Dolk	36.7373	18.0554	13.8484	20.8781	12.1451	19.5352	22.6017	28.1115	18.8776	11.5756	20.4345	35.1556	15.3514	10.4464	18.2727	10.3223	12.8347	20.0539	35.7714	25.1422	12.1122	17.9099	30.8119	17.3977	8.7726	9.54683	10.5682	9.12997	17.7923	25.9904	16.5005	8.52008	20.6147
Ccdc43	13.4135	20.3696	18.9003	12.1732	26.9222	24.7322	17.4385	23.6755	17.0104	27.5345	20.4238	15.8021	22.7671	17.843	14.8185	24.6368	21.531	14.9447	24.6338	14.0667	29.2587	21.2467	18.3358	18.31	26.0649	7.40719	23.8152	22.3146	18.3825	17.9436	22.7906	27.0061	22.0825
Mrpl47	19.2242	14.1487	21.585	9.50091	26.0808	23.38	12.473	22.7612	18.2957	31.8851	20.4231	20.3315	14.5707	22.632	10.5962	32.9106	21.2452	12.5069	28.9496	13.7231	32.9227	21.1578	21.5436	11.3902	34.1973	3.83566	30.8201	17.9336	10.8401	22.6251	31.1083	29.7706	22.2213
Zfp383	20.6223	7.7136	18.4933	5.53072	10.6847	5.46975	8.69813	19.9617	7.75172	11.177	20.4137	17.9675	7.84038	9.74334	8.36242	11.1921	7.1976	7.05821	14.8756	19.6338	10.9764	18.5776	9.90692	5.48184	5.82579	1.43369	12.0835	4.00322	6.1753	6.47218	3.70686	8.71687	12.8086
Uggt1	22.5709	42.3225	31.8743	55.1379	27.0105	30.2329	24.658	34.8954	43.2961	30.2173	20.4115	23.3112	40.0348	21.4648	48.6465	24.1071	35.5034	25.4476	43.119	50.8999	28.201	20.0391	24.4858	37.1692	23.1795	35.3786	27.3098	42.7413	27.9687	40.251	52.4355	31.9611	18.0185
Rnf219	10.1501	13.884	12.9688	11.0506	24.6566	16.1398	10.372	39.1329	15.2706	35.7418	20.4099	12.3735	9.6962	15.6871	18.5746	26.1982	18.6841	9.47568	43.3597	10.897	38.7803	16.7473	12.9495	16.7764	8.72051	14.8928	32.9952	19.0394	11.2988	62.0165	13.6235	40.4635	24.6355
Gtf3c4	13.6581	18.0508	21.1846	31.7647	23.7968	23.1532	17.5481	28.4422	40.5332	26.4602	20.3966	17.8354	22.0172	29.7377	23.3685	20.8759	25.2594	18.4779	27.8578	40.7671	25.2024	21.5003	17.1051	19.6116	31.1323	32.3003	19.9392	19.7223	17.8882	30.3355	44.2787	25.3185	19.3397
Scrib	15.3523	25.2122	17.7227	19.5676	19.762	14.3022	35.6694	29.7805	15.3741	28.3999	20.3955	17.5629	19.4051	23.1002	17.0355	16.1429	10.6846	32.1111	17.8122	13.9175	23.6795	23.0491	10.9193	17.8932	19.4151	12.3172	15.7727	13.6908	28.6436	11.7855	12.3058	27.5132	15.6643
Tsta3	22.5545	25.3064	13.6121	19.592	27.4969	21.7181	20.7253	29.6129	25.6173	28.9169	20.3919	20.6835	24.7775	14.4166	17.1055	26.2332	23.2236	17.1946	25.701	21.3966	32.3567	17.4921	15.8262	15.6469	17.8232	19.3956	22.8664	17.92	15.8335	29.2064	22.4803	25.5464	22.4148
Ormdl1	12.5799	13.8681	11.9685	21.5836	20.7797	9.01121	21.1068	37.9131	17.0788	31.205	20.3835	12.8214	15.6342	11.0741	32.0021	16.9786	8.21506	17.1644	29.2736	13.9662	29.2947	16.2806	13.944	11.2853	9.98022	11.0752	17.4687	15.9838	13.9794	23.7039	9.84084	23.4099	18.0829
Prom1	20.5862	782.213	27.4109	6.07868	11.6771	9.1699	44.1706	8.01195	7.70809	20.531	20.3798	14.0713	782.087	43.3899	8.89611	8.03708	7.15271	38.0352	4.47687	6.95821	12.1936	17.3095	11.731	514.333	40.4811	6.20907	9.81665	2.77117	35.5879	10.5625	4.21578	15.8346	14.6088
Spock3	5.7865	15.2802	33.3697	15.7441	11.4885	394.799	135.637	12.6133	11.2289	6.45553	20.3794	6.2001	19.5553	21.052	18.4278	17.1027	419.078	162.937	12.0857	15.2669	5.35392	31.0006	6.18058	14.4118	19.0178	14.6864	12.7323	399.278	100.776	3.73564	5.54869	6.73938	16.9712
Zfp84	18.7704	17.2422	13.2557	16.6996	22.0268	16.1073	16.2984	30.7163	24.9441	21.1285	20.3774	16.1382	16.6125	15.1625	12.7062	23.2668	16.2294	17.336	24.868	18.471	24.9403	17.3067	24.426	23.4095	17.8562	19.1614	24.8957	15.7292	29.1388	39.6227	25.4437	25.7371	26.087
Zfp553	11.2216	19.5329	14.242	17.8475	59.498	16.9512	27.8386	23.2488	25.427	52.0892	20.3766	15.1822	12.4842	10.6913	12.3852	46.8406	12.7906	23.8172	13.0285	9.17343	46.0343	13.6141	13.4476	15.5916	12.5488	17.3923	58.3691	17.031	26.2074	21.035	14.1523	45.8241	17.6683
Fbxo33	22.0818	22.4584	20.2125	34.0313	17.7382	47.7503	19.4201	36.0561	19.1201	18.7417	20.375	20.4433	20.9398	19.1641	20.9144	12.2102	42.245	16.061	30.9815	19.7031	12.6323	18.7331	16.067	20.6964	12.0387	22.409	15.7263	39.1646	16.9308	19.82	23.3935	13.2692	14.6304
Ddx49	16.7405	17.3769	16.4502	20.588	21.2322	19.0161	16.3756	22.1807	13.7987	26.0376	20.3732	15.8976	20.6699	20.1797	21.6776	25.127	17.5281	15.1985	16.5952	13.4866	24.6897	18.754	14.1208	18.9338	27.0894	22.7234	23.5023	11.2936	13.9577	13.1304	12.6223	24.9339	16.3808
2900093K20Rik	20.1618	14.464	18.2566	13.5577	26.2076	16.7427	9.40862	19.4328	18.9745	9.89235	20.3728	24.1869	9.74619	21.08	13.4261	30.3338	20.0013	8.54045	17.5437	14.8547	15.2661	21.9129	15.4817	10.4303	22.0139	11.0841	30.6756	28.9141	10.1745	18.7715	25.1826	11.4639	22.1465
Smyd4	13.2081	7.81268	11.689	13.1709	5.5641	15.0477	9.23907	15.6458	11.3226	17.4882	20.3716	14.4382	8.19039	7.38168	9.13986	3.37948	7.98561	9.82454	13.6531	5.97778	14.819	13.0916	8.52396	4.6029	6.84579	12.1334	2.87385	7.73186	8.23167	18.7327	6.51482	11.2523	8.20042
Neto2	14.239	8.54098	11.701	4.75946	45.6791	182.114	9.9294	92.9993	4.19582	56.6364	20.3675	19.5192	9.22535	19.5146	8.87289	47.1904	212.382	7.82055	69.2562	6.86755	62.3626	40.2658	21.3077	10.3975	12.8398	2.63869	40.6699	196.056	7.72012	73.9072	1.02499	56.5023	22.4118
Atm	16.2604	23.4705	13.9315	15.3429	22.2799	14.7362	18.3277	30.2525	16.7806	45.0667	20.3637	19.6951	18.1744	13.5035	16.8012	22.6189	13.318	14.872	31.2446	15.7331	42.8068	23.5395	18.1257	22.6579	12.1106	40.1359	26.7628	20.38	19.115	48.4802	18.0307	56.1192	23.1929
Synpo2	3.94617	75.6577	71.615	0.82157	1.1266	8.40685	1.66163	3.01299	14.4487	1.29555	20.363	6.5705	78.8688	68.3528	3.59263	1.43839	6.53897	0.934632	1.34024	13.1203	0.66474	15.5408	2.57457	16.3568	31.3624	0	0.378843	4.69821	0.0352166	0	9.87054	0.576182	11.7128
Morc2a	17.3939	18.824	10.0324	28.8983	35.702	28.4689	15.6716	32.9224	28.0442	31.184	20.359	17.1791	24.2653	9.97245	24.3536	37.9108	30.6309	13.069	21.9649	25.3071	30.122	20.74	21.0308	20.267	11.3576	28.4289	40.2452	28.0319	13.9829	15.2017	14.1392	30.2419	15.2997
Asb13	18.8746	21.8918	16.9432	15.1697	17.9805	30.1625	5.14796	34.153	35.3386	14.8598	20.3575	18.2651	18.0657	23.3119	23.3037	18.5832	26.984	6.438	34.4835	48.0169	18.5414	16.8967	15.9721	17.2078	13.8936	27.4177	21.4226	28.4087	5.60405	25.6469	41.3255	18.8951	19.4219
Nudt16	16.4102	12.3632	30.1785	17.4187	25.6255	20.1615	39.7236	21.6203	8.84159	12.7412	20.3539	13.1489	14.5675	23.4066	20.1468	23.5365	17.759	29.4548	22.5828	6.38918	11.276	12.4967	8.63706	10.2695	17.6693	7.60426	21.4109	18.0427	14.6999	12.9637	10.4737	9.61184	9.35567
Wdr36	16.8474	18.2499	15.2734	17.8553	26.2583	28.0661	13.2038	39.0175	20.0654	32.5923	20.3523	20.5094	16.9994	14.853	18.9836	25.8032	30.8556	14.3418	36.2595	17.743	32.6891	17.5539	25.0859	21.8612	9.26613	21.2943	29.8028	32.505	16.2546	36.2092	20.6903	32.2051	15.7449
Brms1	13.2015	34.7356	20.3325	25.5434	28.1181	35.622	34.1457	12.3692	14.7709	26.6166	20.3502	9.77428	31.1639	22.6004	34.4142	33.9038	36.6204	33.0468	17.1392	19.6518	24.9995	21	7.87548	25.8495	34.099	19.119	25.2679	24.6045	30.7175	14.2902	11.4946	21.2491	18.1838
Mest	5.56125	4.51691	3.21785	3.37166	31.2941	41.8807	2.45828	25.7718	3.61857	25.7483	20.3501	5.85898	7.52765	4.49614	0.762076	28.7639	32.2629	2.06524	17.6961	1.71012	19.6407	21.1161	7.26806	5.40093	6.3807	9.46919	35.0065	33.6226	1.25998	27.3519	2.09003	17.6334	17.2826
Pcdh11x	42.0852	3.65068	3.95172	2.01889	15.3384	37.9145	28.3091	185.309	1.43545	13.3319	20.3497	32.3922	2.15641	2.85225	1.65021	14.5093	37.6842	29.9238	152.765	1.08841	11.3203	12.0511	35.8359	1.67892	5.45475	0.64257	16.432	41.5335	29.1809	162.454	0	10.2789	18.5062
Numb	30.7552	41.662	19.4877	181.346	13.4265	26.6437	17.3094	43.0709	41.0452	10.7615	20.3496	24.4065	41.6456	23.1958	174.742	13.0591	30.6889	16.2026	41.5331	46.478	10.1438	23.3214	31.6443	51.2032	13.6792	196.047	14.2506	37.2967	15.7435	51.3558	38.6964	8.86007	20.2791
P4htm	23.8001	4.68734	18.5031	4.12223	13.7919	64.1158	43.297	25.8587	20.1045	9.63678	20.3466	21.4748	6.46923	15.6583	3.94313	12.2471	62.0864	38.0988	29.4733	24.4977	9.50453	17.0173	20.3477	7.87291	22.8938	1.91966	13.5072	49.4088	36.0268	41.74	21.2352	7.29362	14.1231
Dr1	22.5727	32.9866	26.5058	29.115	26.7914	17.3943	22.2003	38.5358	28.7324	35.8709	20.3447	24.4648	35.5328	19.9201	22.3185	28.1494	16.6005	23.606	36.9994	36.065	33.0222	22.4552	23.7453	34.7556	11.937	33.4119	21.6762	15.8651	22.8747	32.6962	21.1273	30.9983	20.2025
Msantd2	14.5049	22.721	8.48598	12.4295	24.1934	11.4354	10.7092	28.3181	31.0047	28.9372	20.3443	13.5197	23.7419	8.13663	14.0289	25.067	10.9134	9.5256	21.2099	28.9814	25.6576	14.375	12.6673	27.4798	7.30179	11.7377	27.7871	13.378	9.72418	22.2964	16.6203	25.7126	20.1602
Pls1	8.3373	4.03417	12.5755	4.41743	2.18533	8.07063	125.19	5.54821	4.6213	3.83981	20.3436	3.95185	2.93614	9.33581	3.02237	1.85856	5.29165	127.247	8.53282	0.106046	1.56707	7.33441	8.15064	2.19475	10.8747	0	1.33936	10.355	122.136	8.17916	4.25083	1.988	15.4876
Prkca	23.6476	8.62484	35.7802	57.1205	30.8739	79.1399	57.4484	100.093	35.3141	11.6585	20.3436	37.9398	7.57579	34.004	51.8616	52.1318	86.4836	57.7179	93.8688	22.5347	30.4854	32.6318	15.0029	9.64311	28.4088	57.7883	50.8893	79.6502	54.1718	123.449	24.6805	18.8901	13.2838
Tmem238	15.1956	55.5928	8.61635	2.98389	2.40947	5.43189	9.27853	21.7261	6.06081	9.86623	20.336	13.9023	43.3088	6.07279	4.69313	2.75496	3.50983	12.1072	15.2964	7.48405	12.9823	16.8828	14.9177	48.1508	5.58253	1.5371	1.91048	1.64479	10.6388	17.3385	23.1625	10.0143	22.6199
Rab26os	15.6043	4.27391	8.48992	3.26402	11.9889	12.4281	3.72359	11.2537	5.2146	13.612	20.3356	23.4454	4.12321	10.9227	1.39463	16.4696	15.8755	4.41586	14.4939	6.89997	18.0201	19.7201	10.8704	5.87819	5.19684	2.06055	14.9504	6.73385	4.09258	8.50025	12.5238	15.3006	21.4099
Meis3	10.0463	2.65594	8.62235	9.76426	35.2981	22.6756	6.79186	28.0448	29.1992	18.5053	20.3335	12.4972	2.78376	9.13968	20.1245	28.3537	21.3759	5.11221	26.6546	22.6686	17.7075	16.9458	12.0445	7.38438	15.5247	32.1099	28.9979	19.7128	5.6086	20.3317	12.5843	14.3972	15.5694
Cks2	5.9394	12.3456	28.287	30.5444	18.6829	18.7181	9.45762	47.4584	16.5665	363.665	20.3297	4.43042	12.9994	12.2266	45.5475	14.5392	8.93794	6.3094	47.6503	7.96613	380.594	17.5915	10.9337	11.9727	21.0528	26.4425	20.0337	13.6701	5.58216	62.6589	9.58634	389.385	13.9751
Gak	21.5911	30.0922	18.3087	33.1253	25.8636	37.4573	28.4867	27.5724	30.1014	20.9272	20.3258	22.5633	29.9722	22.2283	35.9403	22.3111	43.5597	25.9387	25.8637	29.7416	19.2527	24.1562	19.6405	27.7601	10.8825	47.0495	29.0817	39.226	30.1533	27.082	36.8114	22.1203	20.524
Magohb	13.0096	18.6228	21.5009	11.7061	44.3469	31.2918	18.8388	43.5174	21.6411	60.5943	20.322	17.9628	20.5339	21.4838	24.6578	58.7397	30.4847	20.6682	46.366	19.3142	70.9302	19.3558	16.4845	26.3159	26.8172	23.4849	57.6066	26.3173	16.8924	57.4781	25.4832	72.9552	27.6438
Ugcg	16.7031	15.9691	18.3447	54.284	50.5508	57.3429	19.448	38.9855	21	37.3764	20.321	14.7992	13.8535	16.5526	42.5354	41.7094	58.6016	18.3855	47.3179	21.2112	31.6719	20.9134	8.93149	15.7136	16.6739	39.4957	41.6864	63.3158	15.1341	27.3121	16.6036	27.3127	16.1001
Otx1	18.7168	0.206045	10.0237	0.94114	6.70008	0.381623	0.542548	0.619186	0.439237	20.7172	20.3202	24.945	2.14435	11.8531	1.62661	4.53396	1.38782	0.691113	0.382631	0.662425	20.9512	21.215	22.7586	2.86463	8.45083	0	4.08251	5.06188	0.142031	0.284965	0	17.0872	17.074
Snx16	18.9233	22.8277	19.0386	17.4411	36.3458	49.6756	21.0122	25.2608	17.6425	22.4959	20.3155	19.391	14.0476	11.3719	10.2324	40.6751	48.0839	18.8581	26.9306	15.9644	25.8841	19.2032	20.3175	18.2452	21.8766	11.9439	40.6935	48.9884	18.5481	31.7353	23.1128	21.6543	18.2737
Parp11	16.7687	9.57714	4.5573	13.5154	49.9452	14.4533	8.38844	27.1309	2.76255	39.5258	20.315	18.7569	7.36045	8.33275	14.9746	39.0815	20.334	6.58542	29.6569	7.01491	34.5078	14.9437	17.3108	10.6349	12.3123	7.13107	43.0922	12.0684	5.91341	28.8178	14.2156	30.1378	12.0553
Ric1	20.2671	44.0485	13.8369	23.0967	15.7919	33.8211	22.8742	27.936	38.2245	15.0409	20.312	17.9475	38.1954	9.36856	13.6254	13.7904	26.9233	18.5314	21.9484	32.8516	11.886	16.9346	25.7856	29.3376	20.953	18.6829	19.1808	41.5405	20.5857	30.2281	36.9844	17.4577	14.8391
Cbfa2t2	19.6293	15.0809	13.3986	12.894	20.1341	30.1117	19.7213	14.865	23.1078	24.2382	20.3014	16.9794	15.9236	11.1238	10.5918	18.5306	24.094	18.7104	13.5751	21.0919	27.1582	18.3355	23.0013	12.3472	5.45284	16.2991	18.8835	28.7246	22.3609	8.84585	13.1525	24.8664	17.4123
Tmem136	25.6907	5.39805	6.83598	0.206444	10.0556	18.2631	2.80996	30.8897	53.3062	6.30263	20.2967	18.5152	4.96322	8.57154	3.31454	12.2677	18.5309	1.77026	16.0512	55.0207	6.76789	19.7283	24.0987	5.83656	3.24828	0.64257	11.4392	16.4746	1.50035	15.9685	34.6308	5.6234	12.8758
Igf2bp3	22.2185	7.33874	5.53294	12.1485	24.4389	24.5658	7.81537	28.4656	8.34863	8.33683	20.2943	20.5512	7.1993	4.64478	10.4937	27.8604	24.1717	8.86906	26.3391	10.5772	12.8763	15.2588	23.6385	7.67489	2.21298	23.7332	43.0741	35.7844	8.46984	39.7639	7.88029	15.1738	17.7193
Strada	19.6129	8.58366	15.7897	40.0184	18.1067	22.9802	14.0582	26.9821	16.1102	20.2758	20.2914	15.5484	8.54034	23.0849	24.6605	12.6192	24.7257	9.73208	14.8176	13.4312	16.2763	14.6203	12.2312	6.59759	18.1885	27.9054	12.9416	21.6117	9.53559	15.3393	5.91617	15.872	14.3905
Fkbp10	28.2708	6.96172	3.8787	2.79133	0.561988	0.500891	0.365445	1.23671	29.8353	3.13917	20.2841	21.0755	6.55078	4.50146	0.398187	0.871652	2.80265	0.434208	0	31.4172	2.26589	15.1554	23.6152	6.93042	1.93809	0.839525	0.232004	1.10751	0.179133	0	24.4098	0.822179	17.3617
Tns1	19.7195	301.888	12.214	35.8829	4.45643	11.5536	28.0347	8.90582	465.464	3.25306	20.2655	26.0357	280.249	12.3867	30.5967	6.19243	11.7257	20.6617	5.17518	422.274	3.13908	25.5303	19.3844	354.176	10.7787	31.8645	3.57953	5.55966	19.0159	5.17729	403.76	2.56382	14.1897
Isy1	11.8485	20.5761	27.7399	22.4004	30.0387	21.5635	12.4945	23.7581	25.84	43.3579	20.2513	10.9232	15.2295	26.5012	22.1204	22.9834	19.4695	13.0979	21.3674	28.1415	37.3858	19.4678	12.1847	16.2965	22.7523	9.86301	20.978	19.4784	8.9471	20.5865	34.2396	31.835	16.3875
Grk6	13.8225	23.4463	11.1268	25.8897	29.7222	23.9928	13.842	16.7012	29.9389	43.3127	20.2512	13.3094	21.8769	6.87708	23.4433	18.2444	25.5804	8.74414	17.5006	20.6369	32.0154	13.0864	11.5446	27.9517	12.5214	19.6225	18.5245	22.5701	10.2375	18.5518	20.5056	34.3834	12.7882
Wnk3	20.703	2.18924	7.77184	3.88233	26.5142	41.0516	6.86925	44.9488	2.55661	14.5652	20.249	22.3378	1.65225	8.65093	1.29005	30.9305	40.4294	7.40872	41.6475	4.77688	18.1515	17.0717	23.8433	2.48958	15.7163	4.26223	45.2975	41.3561	7.13711	47.5214	3.61962	21.87	21.203
Snhg4	21.0617	11.4908	4.97092	12.466	18.929	27.0731	8.18727	28.6549	8.43742	35.6192	20.2369	33.4972	6.97667	11.6245	20.0502	19.3058	32.2586	6.83618	18.4445	12.0389	38.0605	22.7772	18.5971	10.0828	9.14865	15.2325	14.1519	25.0524	6.84374	16.3852	6.55747	33.9208	15.1486
Jmjd8	12.6839	20.3593	21.0039	12.3402	24.52	14.6082	15.9122	28.0574	21.4957	16.6966	20.2288	11.0779	19.2892	31.7036	15.258	25.3475	13.0725	12.2948	28.9452	24.0792	14.0481	17.2181	16.5851	14.3469	25.7473	17.6707	24.2325	14.5891	13.0532	19.19	16.8309	11.6324	16.208
Tmem240	16.8179	6.68115	4.09073	3.76723	16.5821	57.2556	4.19128	13.4015	6.96043	5.64587	20.2247	18.4157	6.07161	8.0485	1.18317	22.3241	51.9961	5.85179	15.2346	7.43395	5.52989	17.2558	8.38342	2.38469	3.17392	0.874713	16.2293	57.9329	3.26642	18.7315	6.44674	5.43508	10.6865
Ythdc2	20.6472	25.7957	15.5434	24.8965	28.6591	54.0628	31.1372	32.7661	18.6829	35.1299	20.224	18.299	23.0664	13.0282	18.5087	22.3167	47.784	31.7239	27.6672	22.5419	29.7433	19.5552	21.252	24.4068	17.059	29.0514	32.9447	58.9067	29.3767	36.4121	21.9206	35.9869	17.749
Insm1	2.3848	10.9291	13.6052	16.0141	151.174	12.3013	36.4339	5.18735	8.47112	362.652	20.2226	2.57493	3.5502	6.61202	4.4215	86.2743	8.96152	29.5388	7.22518	11.0094	305.176	11.8772	6.329	5.59503	2.94778	10.6481	63.2751	19.8772	15.8889	7.54194	4.50712	237.268	14.1655
Prrg1	11.0867	39.5535	16.2003	5.4664	9.04339	5.17491	80.9895	30.9047	6.24917	11.1813	20.2219	10.3608	38.4011	10.7976	6.64445	10.4068	4.89788	98.7997	44.9641	2.94348	9.41561	16.2134	14.0749	42.5908	7.01109	2.41562	9.55028	3.68052	91.551	44.0022	4.45961	11.1093	13.8821
Crtc1	14.9875	13.4606	12.1554	10.837	18.8385	51.1729	10.9403	25.9532	5.62212	12.8989	20.2137	12.205	9.92731	12.2017	9.13609	19.2609	47.3601	10.9938	31.84	6.15342	12.987	19.1194	10.0388	9.96398	9.40398	3.52734	18.6451	54.8711	8.14562	25.3443	1.30938	12.5205	16.1623
Pwp1	15.2283	13.6928	14.0236	8.36548	34.3478	18.6131	20.926	38.3007	18.0351	35.5715	20.2039	16.0821	14.7347	13.4031	12.3207	33.795	12.3918	19.4223	38.8986	12.4987	35.2629	15.9045	24.6866	12.4744	17.1696	19.4995	25.309	14.3877	17.1352	31.5902	7.62285	32.5254	19.849
Cfap100	16.1661	2.58269	138.385	2.5551	2.00002	4.78562	1.26463	12.5779	1.14824	4.74702	20.1991	26.3236	7.15214	149.753	6.44397	4.95462	5.77369	3.54869	8.07886	7.65125	3.08786	40.6689	27.4794	3.74473	137.525	2.80203	2.06649	1.80103	1.61032	8.24808	3.45014	2.84501	23.1221
Tpst1	10.307	46.1827	30.7035	7.11984	13.0474	38.3488	77.0722	33.6274	90.7626	25.5986	20.1987	7.90114	31.2127	35.7286	10.7101	11.9623	43.6745	71.8896	31.9138	94.1222	22.7396	21.8152	8.71141	26.1895	24.519	10.7089	13.3066	40.2457	76.0097	38.7752	75.5486	22.7901	14.6441
Mipep	11.2488	13.079	85.9128	5.1331	8.81409	12.1886	7.192	15.9298	17.3936	13.9195	20.1958	13.2756	7.50356	90.4444	6.44058	7.31849	12.9312	5.00603	12.363	15.706	11.7295	19.1925	8.41388	9.69116	67.6919	4.41276	8.07902	12.0881	4.24628	12.4508	9.08311	12.5949	16.6918
Dvl2	14.3373	10.8387	15.591	12.3079	22.3123	27.1924	12.9495	21.9727	12.5121	32.7554	20.1934	11.511	6.96523	11.2084	12.1253	17.3304	26.3977	11.2666	13.9004	12.2946	25.0998	14.424	12.9178	6.37438	12.5505	13.3335	18.1887	18.5071	11.446	21.5289	6.3522	24.4401	10.7558
Atf6	21.0725	32.26	18.6755	54.0172	17.807	38.8187	32.9478	31.4868	25.6337	20.2647	20.1823	18.381	33.3309	18.9625	53.9008	18.9371	36.2866	35.3793	27.1527	25.1667	21.158	19.5198	18.9631	24.9765	20.9585	41.7603	20.3386	64.6425	34.365	30.5299	9.45742	18.6533	19.277
Zfp426	22.7543	18.0064	14.9703	14.7357	34.9189	15.9516	15.4075	39.4523	19.6223	22.8989	20.1815	16.4701	11.5004	11.8721	18.8644	32.3613	10.2427	13.3374	31.5456	22.181	23.0805	14.9383	19.0778	18.8245	10.3547	18.6433	36.9571	14.0248	16.5277	34.6703	20.7501	25.7262	16.7282
Dnajc4	15.282	24.7826	24.0273	21.5168	15.5147	10.3492	20.6139	31.6882	30.4202	15.1495	20.175	16.1628	25.268	19.9862	18.7921	17.595	11.9503	19.7726	29.067	29.1766	17.293	16.8489	14.5876	23.4303	24.7494	12.4506	13.1705	9.78062	15.0903	26.947	21.4879	12.2223	21.1711
Sgsm2	24.2356	7.63279	13.4349	13.5339	11.6411	54.3998	5.49109	32.4743	13.4491	6.62045	20.1739	17.6136	6.45321	11.9934	6.1309	14.6508	43.5393	7.02376	28.4196	9.26686	6.57179	22.192	14.4749	3.25814	8.6854	7.72835	15.2677	53.3765	6.21348	31.3277	8.62901	6.83215	16.6921
Herc3	12.3186	12.3908	12.4925	12.5546	9.66976	37.85	8.02657	20.0649	7.19319	14.2523	20.1665	17.2808	11.3017	10.4309	13.1121	10.1933	40.6904	6.21678	23.264	2.75944	12.9717	20.3253	19.6745	7.36797	5.36568	5.89983	6.08258	35.0412	5.29318	19.3736	0.419315	10.0144	16.1051
Acy1	15.0655	3.46344	7.12422	12.1673	4.73589	26.9704	24.488	5.79297	7.63502	10.0469	20.1641	16.5931	5.18776	7.10412	8.59874	4.38405	26.5309	21.4156	2.45445	2.43353	12.9491	16.136	13.959	5.44138	13.316	7.96018	4.40106	19.0762	13.6548	2.75372	3.81145	9.86403	15.1362
C630043F03Rik	17.0273	6.09031	2.79885	1.0518	5.45622	10.4532	15.8489	1.69806	9.71539	13.506	20.1616	21.5721	7.72908	4.94012	0.752715	4.18735	4.73448	16.6483	0.653287	10.9473	11.9937	15.3563	22.528	8.62637	2.00856	0	4.80576	4.32538	20.6295	0.991836	16.0867	14.929	18.3044
Polr3e	13.9177	14.561	14.7981	12.8297	9.01453	26.4433	100.999	22.7437	9.74141	14.3835	20.1614	12.4881	17.8156	14.2204	12.4569	8.056	15.5511	107.74	13.3966	10.5408	12.1245	19.1087	11.3893	18.5825	24.3099	7.45094	15.4	34.0466	122.528	15.1686	25.7744	19.8356	20.6362
Ccdc157	18.7736	14.0622	33.7561	5.46572	4.38611	13.8513	4.5807	4.62483	12.4207	6.16203	20.1531	16.0467	13.853	42.6326	5.90636	6.62794	4.72988	3.15832	4.35396	11.8612	6.01128	17.4353	15.3799	15.8688	27.0928	9.17824	3.91015	4.25509	2.26799	3.01727	4.9078	4.67982	17.635
Dtx4	14.9807	4.73942	18.6916	68.8699	1.88049	2.79356	4.23717	24.8147	44.6955	3.63254	20.15	13.8699	7.21925	24.6128	71.8008	3.71855	5.05486	3.89252	18.7612	56.8027	3.58217	27.2073	12.4244	9.60247	25.2247	83.8577	2.038	0.605831	3.78545	21.8226	34.3761	2.20121	16.0647
Edem2	21.4471	30.2712	36.5463	205.658	13.342	14.5682	60.8339	30.5701	28.7835	17.9914	20.1485	24.2637	21.7759	27.8702	173.277	13.4076	13.5531	56.2598	23.2832	30.2965	14.9599	21.7276	16.7053	16.8206	37.9517	140.652	13.5683	9.08872	46.4926	17.7452	12.4138	14.1418	13.8468
C1galt1	20.1816	37.1019	31.2898	23.5635	14.3142	21.0758	23.8387	87.9513	22.6669	15.7015	20.1415	22.5007	42.6385	30.4683	19.8298	20.4167	24.7385	26.7834	89.5927	27.5984	18.4408	19.5349	27.3561	39.8218	30.0937	17.1745	23.844	34.2524	23.2182	91.3458	21.6935	15.8108	19.5613
Unc45a	19.448	30.5173	21.6836	14.2746	32.7783	27.3057	15.0694	23.6987	85.0255	21.2952	20.1366	16.3542	29.9818	22.496	10.6771	22.7032	28.9109	11.7052	16.4423	68.6652	18.357	17.5112	13.4085	18.2244	12.094	4.26598	26.3338	19.5574	12.3928	13.3048	44.5808	15.3141	15.1455
Xrcc5	10.6999	6.28448	31.8573	17.5678	29.2534	16.2202	15.6955	41.0344	12.8751	65.866	20.1275	12.9594	5.90822	26.5783	9.00754	26.886	15.5831	12.1772	48.5209	17.0029	55.6781	18.6667	8.88372	5.35695	34.8519	7.44026	19.8858	11.7689	11.4512	41.8006	13.0518	41.7787	23.0747
Sv2a	11.2353	10.764	25.0543	31.6759	33.8781	224.617	293.135	62.0487	30.646	16.5748	20.1252	6.56236	12.0394	19.7972	21.6055	41.5446	230.78	305.269	55.3913	36.7528	18.5397	32.7864	9.52978	12.8587	5.88313	17.3526	31.1264	193.159	267.937	51.7444	22.4503	16.139	17.1504
2610507I01Rik	15.5416	7.08835	33.8541	9.08706	6.12564	7.68726	9.6835	14.4032	9.59372	5.3209	20.1244	12.2432	6.88156	39.6558	11.256	9.56201	4.3613	8.49734	6.61073	4.08904	3.8183	17.0714	19.2877	6.72191	46.1533	0.374153	6.94611	6.61883	12.2673	7.0333	17.062	5.6893	23.8013
Zfp444	15.3556	16.0593	21.9753	20.1788	46.7016	33.2981	14.2018	33.8657	26.4139	28.8157	20.1192	14.9239	16.1343	19.8645	10.6919	40.861	27.0578	12.9425	30.8624	17.4176	27.5636	20.7532	9.39574	17.836	21.7044	6.02057	43.0711	25.1137	11.0825	27.6583	28.8704	29.1275	15.865
Eif4ebp1	13.762	21.9674	11.0558	27.2761	3.74346	0.80527	1.80041	7.62668	20.2995	39.1085	20.1125	15.7258	16.7292	12.043	21.1618	2.39789	0.934268	1.06322	7.13912	17.3687	36.3606	18.6562	14.1921	25.8486	23.0335	22.1267	3.78883	1.69355	1.65572	8.39602	23.4024	22.7782	18.5906
Gm20033	12.3892	1.7938	2.53968	5.95853	3.99212	11.3224	1.47988	14.5739	1.79699	3.18534	20.105	10.4621	1.43329	4.46469	9.27577	2.37594	7.50826	0.796922	10.1943	1.50064	3.0143	12.6607	13.28	4.58165	6.59804	9.39098	3.38322	5.12629	0.675704	9.94499	1.29615	2.8187	14.658
Sec16a	21.1719	37.4184	22.248	29.7582	24.2737	22.6869	17.2548	25.2236	36.1259	19.0563	20.0992	20.871	33.7118	19.0993	33.2923	19.5517	24.0345	18.6762	20.6881	24.479	18.1566	18.0781	15.5758	23.4036	13.5788	31.7228	21.8335	37.567	18.0257	21.9811	23.4872	18.8141	19.5908
Kat8	17.1547	16.5147	25.1954	18.4163	26.0791	18.5612	14.1885	20.3054	19.9594	23.0731	20.0935	20.526	20.3433	19.5433	18.328	23.275	12.9602	14.15	19.424	14.0102	23.2869	19.0439	20.3055	19.7349	23.8697	24.9607	23.5287	11.1684	13.1119	26.4846	31.2495	24.6994	22.0705
Gtf2h2	17.8609	21.0372	16.0056	128.635	25.5635	24.3893	19.7009	36.9565	20.5498	28.6866	20.0774	16.8289	21.7869	26.3181	112.508	21.4623	30.4586	17.2386	25.4599	12.3548	25.9274	20.1263	20.7089	22.0529	18.3345	136.366	27.9256	24.7791	13.7288	46.8021	16.0652	27.3598	22.1253
Lifr	51.7488	92.1787	11.2584	43.3795	5.10484	11.8087	49.3364	70.9982	53.8568	5.98842	20.0681	90.5597	73.2808	17.4649	33.8233	5.90608	11.0979	51.1937	55.8244	49.7311	5.61708	40.2647	91.3936	52.086	19.1557	90.7164	2.8271	11.2512	46.6115	80.3365	38.4432	4.71061	29.6261
Dcun1d2	18.3073	15.5734	11.7502	17.6019	13.7666	38.2236	17.7854	26.2653	13.9165	15.7979	20.0601	20.9711	14.3422	13.4643	16.2286	16.4834	41.411	17.1789	22.2951	13.1851	14.3793	17.7389	24.9081	16.5125	31.9608	15.9702	12.1837	29.0756	16.3754	17.7215	21.6014	13.1805	20.3768
Lamc1	12.2243	160.982	26.3013	14.4259	7.03675	13.982	36.489	39.7879	908.076	8.92226	20.0599	12.4987	153.043	22.3724	13.8521	7.00639	20.0142	40.6036	46.2604	871.098	7.9615	13.0597	11.0573	165.494	19.9043	8.29476	6.30528	15.635	38.9519	44.4064	1058.47	6.60755	19.7998
Sestd1	11.8494	42.4172	19.5331	5.82399	62.5227	27.7367	20.3497	35.82	28.1747	39.4828	20.0563	10.352	36.9541	11.4375	5.87494	55.6433	30.0887	14.9704	39.8101	19.621	37.2445	13.2885	14.2033	39.3633	18.3132	3.72676	63.4416	15.0099	15.3879	39.9597	21.0754	37.2583	13.4405
Ccm2	17.693	35.8896	15.7927	38.2248	24.9688	57.5539	22.6661	25.5914	30.7716	33.9135	20.0545	12.2828	31.9454	11.4559	39.6316	23.3413	58.0732	20.2362	32.1987	27.6449	31.9413	21.8337	13.6336	37.672	11.459	41.0215	19.9587	46.2238	20.6203	36.9111	25.3915	33.348	22.7871
Cyb5r4	16.7297	26.0013	13.4413	34.342	51.3534	32.5518	15.8086	35.261	34.9718	47.5235	20.0501	15.7477	26.0419	11.0575	21.4474	43.3666	26.2035	15.9156	36.1103	29.6822	39.9496	18.74	17.9643	27.1823	12.7722	29.7921	44.5534	27.8102	15.2211	32.2233	20.1869	44.775	20.1324
Fgd1	18.6533	10.0052	15.7863	1.09538	20.8552	8.29566	4.54291	36.4827	16.8998	26.4198	20.0432	12.7899	8.07448	22.6374	1.61932	21.1272	10.4427	3.18075	27.9163	10.8182	25.7367	18.4968	15.3882	12.8983	12.5934	6.12566	22.618	7.79957	4.12041	29.4718	18.5317	22.5304	16.7103
Mpv17l	32.2032	6.19381	64.0041	11.9751	6.54166	51.6381	19.8044	22.1896	4.82584	7.50214	20.0426	40.6135	12.0625	91.8563	12.9299	10.9353	56.2728	20.4752	20.6194	3.82145	7.50459	32.6171	38.7763	1.73662	102.946	2.90663	6.44213	63.8641	21.0288	30.3405	9.25696	4.13809	17.8332
Tmem203	21.8302	26.9984	20.1969	30.0162	12.9655	17.1752	22.05	23.7536	32.3703	12.7119	20.0395	22.5009	29.171	26.7968	32.3072	10.2516	19.3502	25.7171	32.306	23.131	14.1871	19.0277	18.6866	20.2148	30.0246	13.3161	10.8141	17.7167	19.4014	17.0107	27.8716	11.9125	18.2865
Nomo1	14.225	118.876	19.1406	21.0464	17.9842	99.6583	21.9781	21.951	26.6362	18.3117	20.0382	12.5251	120.109	14.5255	18.1226	17.6527	92.7125	23.2558	16.9828	27.3835	19.1348	24.9801	11.4308	94.6215	15.3482	20.9478	16.6519	72.4096	19.9799	29.6955	25.0618	15.0451	16.4934
Atg7	16.6091	10.0836	9.31301	18.4661	24.2467	9.77918	15.0668	28.0482	16.7877	17.3241	20.0234	11.6968	13.1754	10.8837	20.7182	22.4468	10.9648	16.792	24.7874	12.497	15.5918	14.9171	14.6591	11.3944	11.3991	20.4835	19.9737	10.7222	16.2328	27.618	16.2797	14.9021	15.4084
Zfp598	14.598	23.1594	16.7489	29.6342	12.8188	24.6071	13.6953	28.3042	32.7817	18.5579	20.01	13.9952	26.1995	15.3618	19.0781	9.28307	24.4533	12.6028	19.3367	26.6284	16.4083	17.5849	12.6276	19.3264	20.305	24.7518	10.5478	27.8881	15.4371	27.6421	10.7343	16.2361	13.9161
Vat1	10.415	118.526	10.309	12.5819	40.6229	12.1997	45.8963	36.5217	38.128	12.8187	19.9995	18.1197	113.575	15.8902	14.5122	29.3958	7.35264	49.3709	28.6998	34.1938	15.7298	24.648	14.8597	131.346	5.34218	18.6357	30.5224	7.52163	41.9583	25.7144	45.7766	12.6663	16.5985
BC051226	15.1421	8.51678	12.0288	4.04805	16.0806	16.3337	12.0651	24.766	16.4001	13.9737	19.9944	19.3295	10.3496	9.43197	10.6391	19.5693	17.4199	13.5829	20.8853	15.6404	19.0328	21.5041	15.0303	11.3335	12.0838	6.58456	24.0159	16.9976	13.261	20.1675	6.5122	20.7905	28.161
Sharpin	21.0839	27.5588	22.0119	30.477	22.1273	31.2395	22.5002	34.8432	33.7516	15.5553	19.9841	20.04	28.7644	18.881	18.5564	18.78	21.2034	21.1186	20.6364	23.0747	13.9406	19.2894	20.8134	30.0916	24.8351	32.7291	23.3103	23.193	20.2965	38.3248	15.9226	17.845	18.1971
Gnb4	8.65666	153.336	16.2976	11.6778	50.1804	87.4757	145.578	119.772	245.114	36.3208	19.9779	8.40348	142.447	6.37744	12.4215	35.2647	60.1407	146.503	102.892	238.237	27.8971	18.7983	6.10491	126.712	30.2495	50.8701	41.6276	88.8416	144.671	111.484	224.539	29.6809	16.8686
Gsap	19.3844	1.98668	4.7735	27.473	26.5239	1.37329	1.67186	56.0265	1.69748	12.9886	19.9765	16.4454	2.43177	4.95233	22.9191	20.8903	3.2306	0.867159	40.7544	2.11238	13.653	17.1942	17.7895	0.830925	4.13559	25.286	24.6092	0	0.337276	49.2784	0.764968	13.1294	14.4743
Uxt	15.2295	18.5571	25.6168	12.9089	20.2066	10.1361	17.9532	19.9903	18.2808	29.7423	19.9729	18.3109	16.7409	22.0844	10.5147	19.4926	10.7851	16.7169	18.4888	25.9125	29.4948	21.9725	17.6525	18.9981	35.4232	15.354	21.6095	10.0313	14.6856	25.3445	29.0543	32.8294	22.026
Kdm4a	17.0738	20.6729	25.0594	27.0512	49.8329	23.3191	34.7661	33.6466	26.9664	38.178	19.9729	16.4409	19.9127	31.0068	23.7895	41.0652	30.2658	37.3155	33.21	22.4925	35.0139	21.4773	18.7497	18.5075	19.4109	29.095	46.281	22.0435	38.0216	19.7967	21.5944	24.458	18.1041
Dgkz	17.6157	57.737	8.63789	48.5428	11.5302	50.3089	27.0377	18.6647	30.8558	16.9601	19.9727	26.6025	45.8187	4.44363	48.5397	10.5534	44.7201	26.3674	22.7434	33.5296	16.8944	20.5213	23.9971	44.8736	10.1148	46.9086	11.9353	55.4907	28.8944	20.3834	47.6779	13.1268	13.3511
Ppp1r8	18.8105	18.4433	18.1089	19.4035	24.9497	24.1221	21.3614	39.6239	23.0658	38.061	19.9679	18.7937	16.0227	19.8812	22.9141	21.2749	23.2412	18.5081	29.7976	22.396	37.4256	21.5725	13.2382	13.0859	16.0677	12.6792	21.4599	26.7716	18.9816	28.8955	14.169	35.0152	21.4911
Trappc12	20.8314	16.7494	30.1318	20.5637	23.185	49.3311	35.9824	34.3889	23.2352	16.972	19.9668	18.8381	19.1217	23.436	22.2585	18.2942	46.3513	33.0294	31.3818	16.4848	15.2359	18.5613	12.9529	12.65	14.2303	21.1376	17.9398	39.808	33.0994	30.6585	7.60159	13.8393	17.3967
Retsat	54.9261	6.36239	39.0372	14.0376	1.69642	1.69838	5.89093	4.14097	13.107	2.77299	19.9604	47.7594	9.43385	42.1421	18.5326	1.94122	3.51089	6.04286	7.80501	11.4401	2.72076	31.2153	52.15	6.1564	27.3659	11.64	7.31868	3.43985	4.46081	7.62318	14.9723	3.67334	15.9427
Gm27239	27.5542	0.819434	1.12369	5.67245	4.37014	1.02113	0.463081	12.9069	0.741978	8.80572	19.9602	12.9458	0	0.408913	0.459273	3.12145	0.0870656	0.441535	9.35482	0	5.10918	9.08315	16.4428	0.0620267	0	0	2.14062	0	0.332969	7.21635	0	4.40928	16.002
Uchl5	16.9203	21.77	29.423	23.7928	24.3947	28.1437	25.7744	22.0879	22.2668	61.1663	19.9475	13.1662	26.0564	24.99	37.6252	26.6648	27.8691	25.5577	34.7488	31.0781	59.8744	23.843	24.3066	25.3307	22.5298	27.4389	26.3665	23.4218	20.3866	27.8074	50.5672	57.0182	22.5792
Slc25a40	19.4672	24.933	11.6491	11.542	7.761	10.4418	8.44433	18.0206	17.6151	16.5482	19.9452	23.615	19.649	17.9379	9.28986	7.39268	8.40638	7.61886	15.5352	20.1007	15.4222	18.5379	21.4818	18.287	11.2434	14.0827	8.24888	15.2761	7.77519	16.3402	13.8589	17.3852	15.8294
Rita1	30.5392	6.71366	19.7321	5.7027	11.2197	16.3898	7.39625	17.2151	9.44189	8.47287	19.939	27.0673	8.44816	16.8381	3.31592	13.5609	14.857	7.51088	19.4068	11.981	9.28464	15.1491	25.0777	4.68536	10.8273	3.2158	10.1965	20.1155	6.3276	10.118	17.2601	11.0332	21.7261
Bach2	29.8428	12.9399	8.41333	32.9475	50.1458	10.8397	23.1201	31.4197	3.92331	14.3458	19.931	27.0778	10.9787	10.4833	33.0407	42.058	6.65972	20.4301	34.6961	3.97485	20.4392	19.2073	23.3902	14.1535	4.36371	18.9156	40.8745	17.641	13.3646	34.5475	7.47509	17.3853	16.3767
Abca8a	5.20554	2.38871	7.66862	0.231161	0.796742	0.370782	7.90059	0.711494	32.4712	1.17655	19.9296	1.74559	1.66178	4.24483	0.371891	0.885613	0.0713078	8.56391	0	35.7756	0.270388	6.8316	3.34718	2.0623	7.94467	1.13669	0.475815	0.136496	5.49129	0	15.6448	1.14496	14.6435
Megf8	11.2472	14.8231	15.1451	12.1705	12.6953	38.2842	9.34365	21.6493	28.476	10.7824	19.9269	13.6112	13.5019	21.0375	7.656	10.9174	43.7749	8.2454	16.35	24.9683	9.01246	22.9574	8.06008	5.59209	12.7251	2.69017	8.71608	32.6839	4.50577	13.3087	15.334	5.82685	11.8599
Hnmt	27.4207	2.43167	5.15324	26.2955	2.44649	18.6924	12.4419	31.1225	2.40486	2.27906	19.9255	25.3373	4.5288	6.29845	24.9712	4.22481	15.3129	12.2189	31.3098	3.81204	1.00207	19.1419	25.4534	1.58502	10.1867	21.3291	3.86752	11.7394	12.6626	27.5064	0.785341	1.10619	21.5729
Zfp821	16.7006	16.5964	18.4228	8.73898	84.9684	38.4859	17.8268	39.249	14.2373	49.4589	19.909	11.5072	15.2188	8.59652	7.31281	72.4224	33.3041	15.1523	44.3208	16.3373	42.476	16.0304	10.801	10.5714	20.8612	3.81373	79.3407	31.9774	18.1809	46.1298	11.729	44.4145	15.4021
1600020E01Rik	14.4622	13.9815	13.8083	16.8016	32.3165	14.8575	11.9375	22.5742	14.2862	17.0144	19.8976	12.1653	14.2137	15.4191	9.29608	40.211	13.0768	10.7225	24.3041	18.2511	20.8833	18.214	13.2881	22.8488	20.5402	16.8489	31.4554	14.9681	10.2678	13.7868	26.6286	18.1618	17.6291
Clk2	21.9527	20.5671	16.3738	25.5836	20.6532	19.9653	17.6224	23.1811	25.9911	20.7628	19.8961	21.1378	16.684	13.9323	24.4915	19.8346	25.8298	16.5577	23.6772	21.7756	20.7435	19.2764	34.0742	18.1516	15.9931	31.6125	32.5767	30.3822	22.7435	32.8064	22.8242	22.2834	23.743
Reps1	21.7958	11.3085	15.0959	22.1894	32.3098	17.6255	20.0827	33.4476	18.9848	35.2711	19.8926	19.6027	5.72842	14.9992	15.3039	25.8914	18.7657	20.2667	34.0858	23.1843	27.3822	17.466	21.9269	6.69726	9.7612	13.3324	23.2064	15.8046	15.8406	36.0767	10.9877	26.4932	13.153
Tk2	14.4514	7.27411	17.7838	35.729	20.0877	12.5506	7.31375	11.3702	18.3878	10.9558	19.8911	19.6741	15.0162	21.1453	50.8688	22.4372	12.8445	7.78006	8.14144	12.3087	12.8348	19.7571	10.4186	4.35876	15.5477	33.816	16.2356	14.0634	5.27409	8.11518	11.8761	4.8418	13.7798
Fam53c	9.29646	22.0206	19.3152	9.21787	22.3118	17.6608	26.6194	23.2183	20.6707	17.6045	19.8888	13.6706	21.1351	21.2167	10.8299	17.5849	21.8167	24.024	24.9318	16.6964	17.2843	19.4884	17.3447	16.8119	7.09547	9.62892	15.5867	16.6786	19.79	14.7601	11.103	14.3443	17.7257
Heatr3	17.1322	15.1221	20.1765	20.6082	22.4916	33.0325	76.5245	43.5546	21.6446	23.5826	19.8855	13.8014	14.0726	14.1975	19.9687	18.3873	36.1294	68.7095	28.0702	14.2676	22.1887	15.9753	19.4008	15.2684	10.2943	12.5255	20.5147	33.2539	77.605	37.9002	17.225	17.377	16.0737
Rrp9	11.4661	15.4689	21.1232	16.7349	25.1924	24.5077	21.8997	28.5297	12.9827	31.7279	19.8826	17.6054	13.9644	15.9168	12.9853	22.9233	15.2994	21.5941	20.2317	14.8635	31.649	22.6117	19.2446	13.2186	34.4554	5.55497	22.3369	21.869	18.6277	21.0971	19.6417	27.1586	17.026
Zfp768	22.3537	20.1561	16.106	12.7158	16.4977	2.28115	10.7336	16.1252	21.1441	13.9946	19.8701	19.6719	15.7519	11.8268	11.5514	15.9171	3.31024	9.86903	11.4296	11.4454	11.5639	15.2585	19.308	13.7349	8.97141	9.46292	16.1288	10.575	9.02665	17.9613	16.2152	11.3669	16.3461
Ranbp10	21.1407	27.3448	9.10072	49.6565	26.7189	20.2938	18.35	26.2035	21.5941	19.5631	19.857	15.9059	26.5733	11.5649	30.0537	22.8527	22.1587	16.5724	21.6921	21.6463	15.6357	15.3512	18.0751	13.8491	4.84179	36.2858	29.1277	23.5106	18.6124	14.0788	15.0984	17.5552	13.4187
Sec23ip	26.5204	30.2653	28.7688	23.0023	25.7152	32.6005	29.0455	23.443	32.5577	29.8022	19.8566	24.8725	29.7303	25.0291	16.8799	16.2005	29.591	22.8239	20.7889	27.075	24.9009	24.0285	18.927	31.9412	20.3602	16.8267	19.5238	31.1303	25.12	26.7195	26.5506	24.3714	17.2797
Tmem181a	17.3343	21.3936	30.4489	14.8267	29.1923	150.272	34.9636	57.2354	23.7421	26.4523	19.8511	18.8791	22.818	32.3782	19.2985	28.9311	181.947	31.736	42.3188	25.4433	19.7983	21.2155	12.7875	9.96322	7.38522	19.2393	18.1389	80.8198	28.5815	43.0229	14.12	14.8418	13.0089
Slc9a8	13.0553	11.625	7.96253	37.1507	18.6097	14.2478	13.1677	15.1004	17.0694	18.6221	19.8494	18.4562	10.3634	7.659	18.4038	16.8376	19.9157	10.5363	15.8656	13.598	14.119	15.0802	15.2552	5.33531	5.34708	14.1786	24.8915	11.1537	7.33976	13.5744	9.45478	16.2324	9.54161
Ctf1	7.55113	1.59148	14.6071	0.562116	1.58614	1.98743	1.0872	3.80056	1.14792	3.87401	19.8477	6.37407	0.896983	17.164	2.56431	1.17243	2.02427	0.690624	1.11467	1.86532	2.7018	12.4147	5.42869	0.928796	9.45799	0	0.719671	0.458004	0.65577	0.774875	0	1.58233	12.4344
Kif13a	18.5439	32.8496	22.9037	22.1399	4.12555	12.5005	66.5911	71.8485	22.5884	10.9392	19.8349	20.5051	28.5358	17.7373	13.1563	5.66971	10.9238	61.2499	60.5057	25.9247	11.0348	16.6753	16.2055	21.595	15.1457	25.5423	3.26708	11.2926	54.9159	67.4149	22.3873	12.9639	18.2597
Stat2	19.3492	52.3614	9.53435	18.3987	10.7236	13.5129	16.4434	8.7708	12.5619	14.5354	19.8347	10.8032	51.8902	3.3199	14.9731	5.24748	14.1229	14.6065	7.82617	20.3345	10.2289	14.4162	12.7691	56.8775	9.83926	12.1479	9.75027	18.0611	14.3477	7.40891	7.75284	11.3816	10.5449
Map2k4	22.7662	34.856	15.866	35.5004	27.8999	61.3324	31.2885	40.8524	34.5843	27.7465	19.8335	25.7955	32.1015	18.4977	23.3356	26.6435	73.839	33.3135	57.1501	27.1303	27.7859	25.8961	20.1536	30.1592	16.9463	31.8632	29.7941	63.0505	31.4183	54.4012	32.0861	24.9601	23.9357
Dhrs7b	29.1429	20.7161	33.0096	39.2978	16.5927	38.2666	41.8867	44.7433	34.906	17.6928	19.8289	36.8233	25.5553	41.4337	47.5817	19.9546	34.8593	42.0143	41.0993	31.6049	19.0665	23.3966	24.2202	23.4837	30.1957	46.8031	13.3524	29.1821	37.8763	39.7652	23.3908	18.4051	19.7336
Samhd1	16.3349	99.7892	15.6696	92.3338	18.4694	16.6814	10.1289	33.4393	49.301	21.6786	19.8224	15.2221	79.8195	17.8061	69.0698	19.2033	15.7543	7.67228	28.2465	44.0481	17.9577	15.8502	10.5243	61.185	15.3384	69.7953	17.5447	10.2894	5.45727	24.5542	40.1795	18.1469	19.8042
Mfsd4a	12.7657	37.566	9.61409	30.5178	25.4759	18.2828	19.441	21.5235	20.3924	20.2493	19.8146	16.7388	47.0316	13.7394	24.9184	35.0917	21.1707	22.8078	39.1219	33.0416	26.5	17.0685	13.6055	57.3321	8.27104	51.8422	38.5164	20.1093	23.5852	15.1841	26.8889	23.8435	17.5851
Fsd1	7.94958	2.98516	5.28849	5.34683	10.1893	29.1405	26.4123	41.1364	2.7871	14.4096	19.8129	6.2755	4.35994	7.14017	6.9591	14.8857	32.5345	27.9814	43.4497	0.865314	17.832	18.1376	11.4528	5.2359	5.49725	0	12.4471	31.8112	20.8848	25.6388	1.97609	15.5452	18.6753
Tars2	17.5942	21.7938	17.1694	30.5971	15.2761	31.2039	15.3019	17.5776	17.2734	21.8946	19.8114	14.8216	20.2218	14.0121	21.4061	17.5869	30.7237	14.8793	21.4127	12.4725	17.7654	18.4915	16.2756	14.0269	9.35282	15.6469	14.4449	25.4859	12.9356	20.7886	19.7963	20.578	19.5199
Dipk1a	22.0261	72.9088	34.7603	30.2266	12.254	48.0725	34.0332	64.0073	42.836	14.5078	19.8075	24.5724	64.4094	26.1	25.1587	16.0929	46.7095	39.3354	50.5412	37.4896	13.9344	20.2933	22.5253	62.758	30.8469	16.4486	10.9083	40.7141	35.5117	70.589	30.8513	12.827	15.3679
Kbtbd2	18.2209	57.3615	20.4203	47.1324	34.2051	29.7795	28.2397	32.0587	29.4522	46.8322	19.8073	20.0325	53.4175	21.7318	49.5278	30.3551	27.9272	28.4047	23.7615	24.0853	39.659	21.3688	20.3935	47.9163	8.31634	52.7785	31.0183	33.1777	31.8925	37.4125	25.6939	38.2317	19.1384
Lrrc14	17.1653	17.5441	16.9616	19.3707	30.236	17.3797	12.4134	23.2822	27.3372	23.0877	19.8063	19.9197	12.174	17.3356	21.9226	27.331	17.5769	13.6866	21.8179	22.1074	22.9133	15.5436	20.1151	16.4937	11.5001	13.6563	30.2489	27.6649	15.6714	25.7698	18.5617	24.0706	16.8317
Dhx16	15.8861	25.9143	34.5309	16.4939	17.9508	14.6295	20.0568	22.1596	20.4214	22.2224	19.7966	16.9083	29.6291	34.2836	18.7949	17.4606	16.4687	18.7265	14.3936	17.5435	20.652	18.4146	17.9544	27.3607	17.1777	37.8006	22.2362	25.502	19.1636	24.8132	12.7187	21.67	18.9007
Sdad1	17.9434	20.7713	15.8542	25.4906	23.1256	23.2745	13.289	34.2974	18.7324	29.615	19.7936	13.4121	16.4767	12.5129	21.0589	17.3589	24.5764	11.9522	23.9342	15.5636	28.7681	15.4956	21.5336	20.0172	21.1832	26.6551	18.9946	32.9577	13.8504	23.3914	15.5121	35.303	21.919
Usf3	16.2976	39.8108	6.78521	20.8632	17.1173	30.3354	15.4253	23.7261	46.0822	16.0126	19.7924	20.7386	40.8105	10.7207	12.7315	15.3642	36.1629	17.1436	14.9649	40.4422	13.7411	12.8149	26.6604	43.2465	9.92576	26.6034	21.8917	34.4691	19.1442	18.8135	43.5689	19.5547	20.9048
B230217C12Rik	9.57711	3.67482	13.8984	4.14145	11.1462	31.0409	8.93681	38.8847	23.791	6.99643	19.7888	8.45588	6.87737	15.6759	4.00222	17.3215	26.5786	10.2986	38.2058	27.2925	7.82682	20.8209	9.00597	3.89602	7.09037	3.34562	14.5525	27.2428	7.4124	25.3229	19.7422	5.64297	16.0397
Srbd1	15.8862	20.9508	32.9045	23.4439	30.6976	22.1863	20.7629	26.7796	18.3996	43.9976	19.7883	18.5731	25.735	26.6595	13.5924	36.166	22.6196	18.8344	30.6991	11.7712	36.9323	23.6311	15.7338	20.5761	33.3012	15.0469	41.2666	23.2672	25.931	31.4522	20.7544	40.8221	25.6391
Tarbp2	19.0457	18.1892	10.8637	22.3696	23.0381	29.0578	15.9164	25.7638	20.394	36.0824	19.7778	14.1298	18.8264	11.0848	16.9048	22.2459	21.5875	11.8149	25.801	27.2664	29.6972	12.534	16.4826	10.0516	7.61997	19.3742	20.7402	16.4785	12.7541	15.6372	20.3004	28.4306	8.98675
P4ha3	10.0496	0.794917	63.073	1.9805	1.0865	2.86824	1.13212	1.70046	0.718023	2.26277	19.777	37.8725	7.14971	68.8616	3.151	5.018	14.5374	3.09584	11.2302	4.81857	4.52391	113.021	31.4999	4.88405	59.6059	4.77572	1.97926	2.18841	1.83684	7.45925	6.92752	4.58982	51.8214
Tbc1d5	24.8331	28.1732	24.263	97.3878	15.6064	31.2552	61.0041	56.3094	21.0351	22.0858	19.7741	28.3731	30.1721	22.9928	70.1102	19.1129	35.8129	67.9181	57.7234	19.6507	20.4693	22.9276	25.9876	27.3106	18.5874	90.2286	16.1058	38.428	65.6953	48.6821	36.685	22.6389	20.0292
Hmgxb3	17.5481	14.6535	29.7471	23.2938	21.4396	30.0751	26.1752	22.7727	19.3824	18.3535	19.7727	15.3466	17.3861	25.8171	12.8169	14.0205	28.5913	22.1605	14.656	13.8631	15.672	15.4191	15.2112	14.0628	19.7641	27.3858	19.2644	29.3725	22.4703	18.0079	29.6992	17.4093	12.9388
Tmem198b	36.9496	19.0653	4.38003	10.902	5.3939	7.54921	7.38618	19.3383	6.53245	4.78822	19.7592	30.3483	15.2687	4.88891	8.72153	5.58416	7.31194	5.86437	13.6838	2.88166	4.44722	18.118	22.3641	21.7068	3.96563	15.8293	4.71455	7.70517	5.49238	8.85626	1.55166	3.29875	12.1584
Dgcr8	19.6381	15.0341	18.9517	17.3399	31.8363	26.1528	17.3469	21.9451	27.2021	36.9279	19.759	13.4187	18.4985	15.1085	13.7545	28.6816	29.9362	16.0911	27.7542	20.0829	31.5269	15.8707	10.1254	19.8891	5.91	19.2875	30.2469	32.8839	15.8011	13.9824	24.2331	32.4576	17.2642
Nf2	18.7391	37.3461	22.8716	25.0041	33.1625	25.2966	24.7374	26.9512	32.3494	27.8964	19.7247	15.4899	31.4844	26.3272	20.9029	29.2942	22.1956	25.3303	24.7484	28.5943	26.2884	16.6414	14.2412	25.8565	20.5101	35.9842	25.9349	12.602	23.8074	24.285	27.3996	22.8039	19.5829
Mdn1	14.1318	16.0514	17.7191	29.1631	24.4919	43.5076	23.8554	36.1611	14.3288	29.5026	19.7244	12.9014	16.603	20.238	17.9751	21.619	61.2437	24.0058	31.0478	17.1386	26.4385	18.0299	16.5151	12.5584	13.0282	39.4081	29.5356	86.5706	24.837	40.9098	16.8844	35.5906	20.2071
Foxn2	34.7987	39.8004	13.523	15.8307	11.4619	21.9961	48.502	62.3162	46.7374	20.1987	19.7231	35.2539	26.8046	18.3466	12.1339	7.48426	22.0342	43.5669	39.7702	35.1891	19.7701	21.6329	25.8699	35.2612	12.8496	21.6736	11.5635	16.8871	45.9657	58.3626	47.2143	16.6615	13.6192
Sigmar1	32.1702	30.469	9.59749	32.4863	9.80754	18.1587	17.5717	45.5905	14.3306	16.1252	19.7097	35.7711	25.7261	12.7553	27.9205	8.3676	17.5973	13.4842	49.4412	19.9078	15.4544	16.993	27.7101	18.2675	6.56338	33.2369	6.8097	18.1716	11.0909	40.9243	10.0753	11.1611	16.4357
Cmpk2	12.7948	31.498	28.5179	1.35607	2.01291	10.7517	1.34718	7.89206	3.49343	5.5535	19.6951	6.51448	24.0106	27.604	0.784745	1.96632	7.88145	0.935486	7.91805	3.47952	4.09863	11.8106	5.06693	35.7152	16.8912	3.31251	2.15259	6.83539	1.83233	3.5272	3.14249	5.40804	15.1653
Vps37c	18.2825	15.5405	10.0433	12.1424	17.1288	8.86142	22.0469	8.82619	10.8896	12.1484	19.6895	15.3406	14.2938	6.99691	7.97104	11.5172	9.72499	19.7031	10.749	7.04499	9.30827	15.8781	11.828	10.9721	4.95099	9.45324	11.7999	8.27587	19.4109	6.80469	5.9028	7.71051	11.5647
Zfp334	14.0972	8.12862	22.5918	1.26179	18.9551	23.2513	10.0714	20.1629	21.357	21.8736	19.6872	14.1435	10.3739	23.3957	2.36911	22.3593	19.3785	10.9713	20.9482	20.2936	20.2042	15.6174	13.9023	10.9342	20.504	1.18984	21.3314	21.4711	15.1181	18.4099	24.5461	19.7701	18.558
Chac2	22.7454	11.9256	6.33425	9.57383	6.88226	19.6515	23.2399	18.2442	6.78049	16.2812	19.6851	27.8303	9.76735	6.57946	3.61778	9.83814	19.4949	25.4725	23.6562	6.52607	19.0549	17.9085	22.2175	11.1403	1.88684	3.01463	8.05354	21.2845	19.9616	22.9185	26.6112	12.431	15.9572
Zfp866	20.4246	16.7713	12.8414	11.6978	25.999	16.7215	12.8393	23.9594	16.5827	20.9672	19.6835	21.734	14.7437	8.97092	12.8443	22.7768	18.0265	11.5703	18.7788	17.5144	16.9199	17.9012	14.2388	16.3873	2.74661	14.7111	24.0572	14.5286	12.7527	26.6562	23.0796	14.6561	13.4921
Hyou1	19.472	27.6177	20.1137	35.1102	8.53562	29.8648	18.368	23.4271	36.3362	16.5796	19.6817	22.3931	32.2995	19.4105	34.7672	7.06416	35.831	19.4723	15.5382	51.0894	14.2425	21.3434	25.4426	35.8416	11.2754	38.7023	8.352	33.6897	23.7209	35.4227	34.9551	19.6526	19.1643
Ankrd16	28.6519	15.4249	9.78361	12.9882	27.344	28.6923	10.5149	26.8897	15.5884	13.2269	19.6751	19.1453	14.8323	6.15122	13.2902	23.2834	28.4801	8.62474	21.301	12.7831	12.5592	17.9428	20.1943	11.4061	6.47791	14.9966	25.5016	29.6185	9.02326	16.9476	11.0812	9.61573	11.1599
Gskip	24.212	28.0439	11.7678	16.0438	28.1701	28.1409	22.3109	26.2318	17.9474	20.0352	19.6742	19.7953	22.1947	19.5297	10.3541	28.0838	33.2247	21.464	31.7511	23.0014	22.3945	18.794	17.978	22.7677	3.68456	9.56693	31.6861	36.947	19.634	16.2128	13.7409	21.2042	17.0614
Usp39	8.41846	27.82	17.5893	24.6893	24.8412	26.6891	34.163	29.4958	29.8105	59.6962	19.6617	10.3996	15.7757	14.8672	17.7904	18.5445	17.3795	29.4246	16.708	17.329	51.3605	17.379	13.9026	19.4654	24.3287	17.828	19.0087	17.4606	27.4391	26.2091	19.0249	48.9078	17.6352
Mto1	21.3637	12.6249	10.2499	22.4137	29.4736	25.7082	18.5453	28.0533	18.0778	20.3777	19.6569	22.33	13.1831	9.34691	25.9222	27.2444	20.9222	15.0094	24.5821	10.3175	17.6241	21.3584	18.3164	9.0249	16.9223	19.8736	22.6142	26.2993	12.26	26.0838	8.35025	16.0542	18.3758
Cenpa	7.3478	20.4733	11.4346	25.1357	13.0907	10.0993	10.2692	43.2084	12.9263	365.963	19.654	3.14208	14.2623	7.32365	13.3514	7.99955	3.94048	6.46012	34.8871	8.58314	325.844	11.3291	4.7313	9.05709	12.0728	27.7294	11.3575	11.7242	7.51694	52.3473	37.0809	285.684	9.77634
Tmem126b	16.7215	26.7801	17.6652	18.6702	11.5115	29.9562	17.7432	24.4204	23.3055	13.2313	19.6405	20.5791	20.4714	20.0434	14.3054	12.0373	26.1289	17.6414	25.5345	24.9231	13.1005	19.0484	16.2356	23.4881	19.7745	15.7608	9.23651	26.226	18.067	21.0064	17.2663	15.6713	20.2059
Zfp385b	4.89152	3.20615	5.64958	0.864486	33.9536	91.8185	3.16362	1.3234	1.95199	3.42644	19.6335	2.52472	3.67897	5.55497	3.55779	45.808	90.9318	1.53586	2.51933	4.68798	2.60629	9.32081	5.89052	2.47092	14.2788	5.77288	47.2944	96.5992	0.982812	3.05302	0.995228	4.82203	21.8792
Grpel2	13.202	14.0893	11.2373	18.4405	35.5106	21.632	21.5237	26.01	11.9752	30.8209	19.6228	15.8609	14.8801	10.382	9.88043	34.6962	16.9837	19.9135	22.2438	14.6633	29.5681	17.11	14.1001	9.5685	9.99385	8.39274	28.7716	21.521	16.2655	16.4715	19.0484	23.1287	13.6285
Haus2	16.3992	19.16	17.5305	10.8708	20.5492	12.4665	20.693	27.6798	8.60532	26.57	19.6163	14.7519	19.3257	19.8817	6.352	17.2469	8.40865	19.8496	29.0194	9.68318	24.1188	17.9805	16.9334	25.0321	29.3418	8.47781	22.5666	9.85918	22.2347	15.2164	12.1743	24.5416	17.0835
Pias3	16.5178	25.1967	8.07719	15.0381	7.34739	2.52529	11.46	15.2219	17.8258	12.3731	19.6078	16.2558	21.2078	4.70301	12.5396	5.9768	2.73376	8.79087	20.4821	14.2337	9.98384	15.7182	12.4051	12.56	13.1249	12.588	5.90753	2.05308	7.6967	8.1883	17.686	9.24139	9.19516
Dusp28	7.92536	10.0459	11.7521	7.99162	10.6509	12.8064	9.83962	5.0303	6.27218	9.01391	19.6014	7.0813	8.76216	8.40443	4.39988	8.802	10.1806	8.1804	5.79022	5.55175	8.58678	16.1017	6.04614	5.01478	11.8317	0	6.32227	9.8191	7.80956	9.87766	3.49029	7.12166	17.2799
Man1b1	18.2581	27.7317	17.7126	24.8348	21.7517	20.1402	24.9459	31.7322	24.6197	21.8255	19.601	18.7456	25.2437	16.663	18.1862	18.2553	21.3584	24.6818	21.5608	21.8437	15.4723	20.826	13.118	33.4504	15.153	27.5767	23.8842	16.9935	29.2912	26.5242	13.3144	17.0645	15.4564
S100a10	3.97094	44.991	126.749	90.9197	117.32	8.1614	6.07349	5.13047	13.9615	40.4172	19.5942	5.45117	37.9304	120.03	64.7763	84.0391	6.91755	3.38123	7.90216	12.0163	33.024	20.0523	39.9955	75.5758	195.568	90.5949	355.277	30.011	9.60198	16.2559	32.3272	153.753	127.683
Cacng7	13.4581	2.15029	9.72441	2.96545	11.945	15.035	20.5568	40.5042	4.47893	14.1599	19.5908	17.9213	3.25512	9.14602	0.77245	14.574	14.6858	21.651	47.4949	5.70805	16.4547	16.4106	18.0575	3.06048	5.80212	9.04825	18.5633	19.7006	33.9723	38.8658	16.1618	20.0001	24.694
St8sia3	8.10905	18.0472	31.6561	30.1137	50.5524	439.242	27.9321	75.7369	12.8221	17.6123	19.5649	8.5916	13.49	21.6312	17.8212	62.0973	515.246	23.5985	88.2985	24.9701	32.4161	37.3127	6.07862	7.84761	22.6297	19.9222	61.6876	360.657	21.0658	109.623	4.06607	23.9255	12.0223
Eid2b	14.6781	18.3791	12.3823	8.9831	33.2721	31.1327	8.84585	30.7198	27.6895	25.5696	19.5597	16.3234	18.6307	24.1679	9.32714	35.3585	32.7941	8.53853	38.1296	27.5035	31.0024	18.4863	15.5195	19.7497	35.7098	12.4611	36.0648	39.5228	8.24713	46.4202	51.7858	31.1437	28.4754
2010001A14Rik	19.8797	5.59273	48.1104	3.31552	2.92275	2.74901	12.3593	6.71677	3.71538	3.70447	19.5559	19.6197	4.52202	55.5921	6.79108	2.90544	4.8076	13.4926	6.13355	8.72651	3.1946	21.5291	22.3826	4.96395	74.162	6.08216	2.45114	3.72	15.5394	5.57608	7.18904	4.13851	23.2378
Ccng2	17.8303	35.9263	10.2861	79.7203	65.7397	44.7999	24.0908	18.5988	56.6157	63.5248	19.5557	13.5423	45.3374	5.62078	89.7805	63.0281	39.1562	22.4125	15.3874	31.3279	56.3169	13.3719	14.3148	25.0984	6.02612	67.4993	51.6759	31.7597	20.9551	15.6599	20.678	48.5176	14.6534
Cd59a	6.38758	318.129	66.0254	9.55688	13.9043	24.932	150.387	9.20162	18.5963	8.54585	19.5427	3.27019	292.934	33.1842	9.78963	10.824	30.7802	137.575	8.03557	22.7576	2.88219	16.1319	0.902721	210.129	16.4138	10.7563	4.84379	13.753	42.993	1.6627	5.95614	2.30791	9.49549
Ino80dos	17.6062	2.8354	5.41363	8.16686	5.86601	9.07321	8.62421	15.3909	8.43676	5.94466	19.5376	25.0757	5.28197	7.64215	6.5115	11.489	11.0206	9.35114	14.7283	8.32276	6.09488	15.4687	14.3335	5.34674	3.60208	8.19512	9.67181	11.3192	9.25271	19.4507	7.26551	6.69309	15.5677
Slc31a2	13.065	37.7483	11.0593	24.3859	10.0182	11.542	30.902	20.2965	30.1172	4.81794	19.5343	14.0459	34.0606	11.9305	28.388	10.0565	10.4768	30.1387	10.9249	29.1204	4.89019	14.7231	10.6542	40.2386	13.3756	19.2113	7.95769	9.85843	28.2827	17.6174	23.8275	2.92064	14.0126
Cmss1	9.90319	15.6423	111.667	9.87907	24.8478	24.3595	12.9095	27.1126	42.6944	55.4735	19.5321	9.91601	17.1412	114.78	11.3641	31.6964	27.1888	13.3651	31.8854	56.7455	61.7634	23.7214	10.7322	18.029	101.795	5.04356	28.61	16.1754	12.9086	38.3279	35.7225	56.8475	24.5144
Zdhhc8	19.3435	26.7401	15.8312	17.6537	11.1587	31.8237	24.8155	28.2547	30.8903	14.8032	19.5287	13.633	29.8372	12.3243	9.38542	11.7444	31.7492	21.2793	19.9706	24.0986	12.8532	19.9427	6.46151	24.7932	8.15079	18.5938	8.38953	32.0004	22.5144	15.7775	24.1163	9.56298	14.045
Ddx56	15.1674	15.6389	24.8719	21.945	24.5462	17.639	16.02	28.4415	19.2659	25.6742	19.5258	12.8533	16.7261	16.9715	10.996	18.3893	15.8536	14.3787	32.1294	14.1293	23.913	17.6063	10.2126	18.362	15.1409	37.2258	16.9768	10.3765	12.7517	25.1471	26.9044	22.0204	17.4427
Mcm3ap	14.0992	18.9218	23.8935	18.4879	31.8057	47.4911	21.1457	33.0624	20.9946	27.9873	19.5181	13.5814	20.0587	19.6914	15.6221	28.5492	42.2131	19.9263	21.9485	20.3045	28.4323	20.0976	13.5387	21.4926	20.8804	23.4126	30.0608	31.1834	18.9333	23.3376	26.4036	26.9537	17.8341
Patl1	13.2656	25.6372	14.2751	24.4951	13.7351	16.8774	13.4246	24.2613	19.7417	19.2901	19.5001	9.08888	19.8053	21.2133	21.3995	14.8614	12.8147	12.5476	14.5089	19.9093	18.5728	16.5757	13.6682	23.57	12.5723	27.9455	14.8628	25.9438	11.2619	20.4248	22.6342	20.1074	12.0813
Mospd3	15.6054	30.4494	25.1394	11.9239	24.091	19.7683	15.7362	33.4839	26.5097	21.3576	19.497	18.1678	24.3409	15.7182	10.4747	22.7876	14.7039	17.6746	29.2491	20.0357	18.3067	20.8183	15.1551	22.6116	15.9703	13.7165	22.5163	14.5346	10.3265	23.9922	23.6303	18.1356	16.5091
Vps16	16.778	16.544	18.9962	16.3702	18.6538	19.4371	20.8469	20.345	17.3401	31.452	19.4894	14.2672	19.5797	20.2088	10.9077	13.9532	19.8289	22.1814	22.7208	18.3199	21.5001	18.3272	12.0732	15.4226	19.7574	18.0377	13.0534	15.3481	21.0787	22.3087	4.22142	22.6877	17.743
E2f4	18.1937	27.8122	19.5258	25.965	18.1518	19.9308	15.24	34.2915	34.76	32.5787	19.4883	14.8785	28.0825	15.6646	27.7886	15.6821	24.1243	13.7924	17.3785	28.6052	26.3739	18.7258	16.9813	29.514	21.8138	28.4921	20.0722	21.662	14.1791	21.8693	31.0965	29	19.6113
Gli2	30.3038	0.745701	3.26718	2.50045	1.08598	1.43908	0.927473	1.10629	0.670962	11.1789	19.4786	25.5451	0.364446	5.56652	2.40228	0.852849	0.195687	0.417463	2.03497	0	11.572	19.3638	24.0103	1.88608	0.996341	0	1.39591	0.461605	0.435111	2.53028	1.56186	11.6492	17.3958
Ptrh2	17.5476	17.0738	19.9641	18.7489	31.1161	20.1283	21.2963	36.2207	18.4592	41.2049	19.4781	13.6245	18.619	20.204	19.4835	36.5383	19.0992	22.7139	39.5314	14.7572	44.2856	19.5673	21.2191	21.0191	23.413	32.6136	41.9624	19.2336	28.9309	34.6077	10.2172	39.8639	23.2658
Slc9a3r2	9.00344	642.833	29.2622	8.92101	8.54724	9.47732	76.9797	25.2242	212.257	5.7879	19.4779	6.30345	611.78	21.0234	5.03032	8.58083	8.86652	60.7778	9.64245	199.449	3.95324	15.8683	8.45427	1017.84	31.0486	5.97966	9.61888	13.6953	82.6847	17.1608	205.581	10.0095	21.1848
Zfp710	22.3677	6.17965	14.045	134.762	26.307	16.1148	13.3504	15.8168	10.9122	16.3084	19.4772	18.4719	7.29651	8.06864	128.967	24.9569	14.3122	10.2549	14.8295	4.89439	15.4395	14.3496	18.1081	5.57213	8.78437	124.691	27.8827	8.83815	11.0391	14.3372	5.89718	17.4501	15.6314
Sdf2l1	16.2066	15.189	40.5725	169.29	9.965	14.9308	50.1618	104.212	36.9845	20.3878	19.4772	18.4541	11.3515	26.4716	159.593	8.75323	14.8967	57.148	111.675	53.5797	23.2345	21.9992	9.19221	12.5906	27.6579	125.369	12.4417	16.9265	47.3137	97.4841	47.5827	24.2168	20.3835
Gm13830	8.3451	2.21089	16.804	4.99754	6.16364	4.58573	2.94632	4.60739	4.5378	5.03956	19.4765	6.83625	1.01248	18.1008	0.810624	5.08806	2.504	2.4036	4.11806	0.666392	3.72547	13.2487	10.3792	3.045	21.6027	0	5.94312	2.56948	4.12212	6.96635	3.37044	3.91494	15.7974
Vps39	17.6669	17.8224	33.6581	39.9266	24.184	33.7447	22.3539	24.0245	14.626	20.5023	19.4636	16.5609	17.0036	26.1089	33.2414	22.0276	28.7888	20.213	26.4359	16.6252	19.155	19.1115	13.6049	12.0854	19.6023	28.5131	19.8827	21.7064	17.389	15.1816	14.4674	14.3776	14.954
Fbxl14	16.6078	32.8531	23.8501	47.9396	29.2111	15.3546	14.4995	25.0213	36.2725	36.2425	19.4622	14.9775	32.0636	25.7412	34.9028	23.4747	16.2797	13.6494	24.5432	32.5397	31.1514	21.5924	18.3703	31.618	18.6664	33.5521	22.934	13.5848	12.2827	23.8407	25.0028	26.8613	13.8601
Zfp263	16.3154	18.7493	13.6215	23.045	33.5739	19.5289	12.7956	23.644	22.93	23.6908	19.4563	13.8953	17.9263	12.9545	22.171	28.259	22.1665	11.9782	20.8969	28.2045	19.9837	13.7323	9.27401	11.6273	3.97206	16.7079	27.7692	20.6497	11.1781	17.5293	9.33383	16.0711	13.1841
Zbtb21	15.8158	15.6325	15.4896	26.6726	21.4057	24.761	16.2348	24.9971	22.6838	20.9314	19.4362	12.8324	11.5862	13.7574	13.2748	18.6258	16.6781	14.4267	16.0263	18.214	15.7006	16.4011	13.9449	12.8687	11.1184	21.809	17.1154	17.3753	11.2769	18.3057	22.4887	14.5717	11.8259
Slc22a4	14.0442	0.798973	25.8443	1.52003	0.376208	1.75362	2.07503	1.05814	1.05259	0.665091	19.4283	11.1727	0.706279	26.3211	2.53946	0.884209	4.30859	2.16127	1.16442	3.42618	0.364588	19.8532	13.7193	1.13196	16.4009	1.83554	1.18408	1.10123	0.885411	0.509485	0.36683	0.488791	13.2551
Rorc	5.4871	1.07478	15.539	0.454862	0.554222	0.767284	0.507688	0	0.371896	0.943866	19.4273	4.12019	0.843235	26.6046	2.09244	0.942989	0.281586	0.382502	0.850308	0.523548	1.55239	12.7388	8.32138	0.840294	21.303	0	1.52877	0.347156	0.228841	2.90744	0	2.29761	22.4156
Kifc3	50.9813	49.1625	24.8215	5.78937	1.93762	13.6379	8.94435	43.9257	15.1839	4.95701	19.425	42.9635	51.0749	29.2539	9.4311	3.10277	13.3337	9.15223	29.9627	12.8094	5.68129	25.1827	34.66	55.493	22.5432	2.42959	2.33605	12.7789	7.32681	27.7677	8.14804	4.90659	14.0725
Abcb9	50.3696	7.34522	4.159	2.29696	5.50168	56.3609	4.60336	1.34475	5.848	9.07527	19.4145	39.5907	4.65512	5.83209	9.63433	3.7983	48.3506	5.06831	0.61602	5.45028	13.9512	16.1959	28.5776	8.61214	7.73517	5.08155	2.05263	55.2934	2.9102	1.77435	6.91094	8.22934	12.6045
Mrpl44	19.1943	24.3246	29.0131	17.4241	23.8351	25.5123	15.4048	29.9888	23.6124	20.9995	19.4141	22.3394	22.7221	22.8519	19.3696	22.7947	28.17	12.977	30.9728	26.2582	23.0619	22.0401	24.3423	23.9363	22.9463	30.2104	19.5616	37.2288	12.5339	34.4082	19.172	20.624	22.4355
Gabrb3	16.898	6.71626	19.7235	10.9343	92.0373	246.509	7.39203	101.756	9.91492	43.0118	19.4087	16.493	7.7217	19.4439	11.1278	86.4169	242.719	5.81463	90.8771	10.0211	47.5872	31.0004	15.1836	3.63809	9.23318	6.73729	88.399	255.908	4.63178	118.87	4.03667	39.6177	21.2448
Apool	13.6368	26.5513	22.2403	18.1595	22.5463	9.17052	26.603	21.8371	22.6518	34.377	19.4024	17.6451	20.0224	22.1897	11.6537	19.8037	9.31895	24.4924	12.7503	16.0106	31.572	18.9996	18.3225	20.2312	16.5045	23.2029	18.7329	10.5656	23.2716	11.0979	10.3515	29.0446	19.4806
Zfp236	16.3942	18.3507	20.952	18.8718	15.3671	27.8128	15.0769	32.1697	18.5254	13.3268	19.3995	16.6036	17.8066	18.2241	16.6574	19.0562	27.9074	15.5654	19.2666	24.5254	15.6496	15.275	18.022	23.8534	17.88	18.9828	21.1092	31.4792	19.0189	36.2341	22.7387	14.7931	16.0486
Arf6	18.8474	74.4958	27.0205	77.4611	36.5505	12.5487	22.7173	29.1052	34.8245	48.2081	19.3932	22.4562	66.639	17.5292	71.1672	32.1359	13.5403	27.0719	27.7593	50.2412	49.7114	20.2796	14.0013	70.8351	45.0333	64.0052	28.2647	13.8994	18.2905	26.4287	39.413	47.9298	17.4743
Sp5	7.32904	5.98622	2.40066	0.32562	1.60447	0.751831	0.855341	1.84863	0.480437	16.1877	19.3931	0.992011	6.28941	0.251313	0.480597	1.12388	0.035242	0.337341	2.49302	0.448701	9.24355	9.91873	4.53393	6.11949	0	0.64257	0.570542	5.07305	0.754846	1.22338	0.398138	9.82486	9.41498
Ncs1	14.9208	4.49776	42.573	16.4792	56.8018	69.6819	8.15275	7.61828	23.8663	22.678	19.3847	10.0038	5.22191	39.981	10.5623	50.3794	76.8311	7.54013	2.58042	15.7737	22.3936	23.5735	7.08674	5.34681	30.1815	4.9084	48.832	76.1553	6.29982	1.51938	30.0929	20.0027	15.0374
Gan	18.9522	14.3443	9.8959	13.939	29.8733	19.9846	27.593	27.4426	15.0154	20.4984	19.383	14.9845	8.76588	12.8323	9.57336	24.6531	12.1645	24.0414	16.8202	7.94813	15.7134	15.7538	12.9963	9.72728	7.57271	9.99511	24.079	12.6569	21.3453	25.6017	18.4118	16.512	13.7225
Brap	23.348	36.0006	15.3533	28.4385	24.8787	32.4222	27.8488	22.9633	27.1583	23.2549	19.3729	18.006	34.4412	20.9415	20.5831	21.1584	32.6245	29.7433	20.9862	29.2777	19.3513	18.9584	19.2057	33.6009	18.778	14.8039	23.5866	36.0606	31.5404	19.5216	22.3208	21.1823	18.0461
Hectd2os	18.7939	2.02048	6.88708	2.25118	6.57974	18.0476	0.92548	18.4904	9.71863	6.65636	19.3676	14.2303	2.12017	11.7585	5.52898	10.3627	19.0155	0.687217	16.1191	5.35736	6.56118	11.502	17.8999	2.82175	5.7757	1.80941	14.2152	28.2108	1.05465	18.6951	6.70421	6.45411	13.9203
Myo9b	10.5952	19.4284	21.6559	34.6591	22.8805	20.8608	32.5853	22.1395	20.96	21.0819	19.3622	13.9998	17.3426	19.1438	25.3197	16.6288	25.5672	30.0128	17.3125	16.592	17.3084	15.7002	18.3052	19.4685	12.6761	27.8594	18.6269	25.489	26.888	22.7492	13.659	17.4674	18.0766
Plscr3	12.4214	33.2551	16.691	23.1202	22.0812	9.01356	9.32986	22.1628	27.743	18.147	19.3593	9.19586	32.1514	19.7558	28.13	19.8182	8.41171	6.90675	11.1071	39.1688	16.4196	15.4624	8.34673	34.5896	12.1015	34.6961	22.239	5.46005	6.65993	9.05348	33.0169	14.2127	12.6486
Plrg1	13.6915	28.7826	26.7696	23.1382	49.2353	17.8473	25.4891	38.6147	23.2307	41.2316	19.3554	15.2093	22.1783	21.249	15.9692	45.5193	17.3014	28.0129	35.4549	16.8273	43.5594	18.2307	15.7837	21.6719	34.9676	25.3361	45.8189	13.0215	21.4911	35.38	20.3069	41.6973	21.8177
Ppih	8.63067	15.6402	17.9672	13.0781	47.0401	25.7704	13.4768	28.3801	10.4924	99.5435	19.3552	11.6442	15.6356	15.7391	17.7128	52.5192	13.6609	10.755	30.7148	14.1946	92.4407	17.7084	12.2051	12.1366	18.9798	19.9727	50.833	16.6626	10.7072	31.77	18.0939	109.993	20.1714
Atg4b	18.5781	26.0981	13.771	26.8666	32.8129	21.5809	25.6567	30.4554	26.6156	28.7843	19.3537	16.2782	25.7543	12.3754	16.1354	24.7516	21.664	23.2819	22.4205	19.7237	23.8873	20.1304	13.2031	25.4263	9.28015	12.8212	22.4624	19.7969	21.1749	25.86	27.9098	25.7313	21.0455
Dcaf5	13.7931	23.346	23.1047	28.4633	22.8809	27.2223	13.6963	19.17	22.4277	16.9837	19.3535	13.9937	22.8425	29.9801	24.1603	20.4347	32.121	12.4308	24.8168	15.4811	17.2703	22.8815	16.6512	25.9453	27.147	27.4245	22.4579	28.2844	15.6893	31.8621	20.5583	17.6535	18.5983
Oxsr1	11.4439	32.4349	15.2872	12.5463	25.4643	23.7624	15.6287	16.0661	36.737	27.733	19.3523	8.97921	43.2121	14.8335	15.3288	21.5886	22.1717	13.0699	14.0874	28.7504	26.9499	19.2495	16.7819	50.2648	20.9927	17.4526	27.6732	20.5167	20.717	11.0452	36.6157	27.9191	23.3217
Tdrd7	17.397	31.7607	35.7494	16.2446	3.62524	27.1669	25.7424	45.6855	10.6156	4.65342	19.3484	17.5162	33.1757	41.2401	17.1979	3.41646	33.6613	24.6015	34.9714	10.6221	4.9249	22.8975	15.8545	30.633	25.3652	10.085	3.7426	26.8783	24.1044	42.6686	10.4211	4.50836	17.173
Il1rapl1	13.8751	1.65646	12.6701	3.52797	41.2933	158.592	20.5472	110.82	2.18553	11.039	19.3466	33.4304	3.0093	13.7454	2.3256	110.764	180.228	22.6532	123.938	2.25692	14.7584	34.8921	21.862	1.74103	15.7337	2.64094	137.878	207.234	33.3729	167.941	7.26482	13.7936	20.0795
Banp	14.8529	22.52	16.7626	27.7201	39.439	20.7893	14.8064	32.363	14.8496	32.9795	19.3457	10.1707	20.0458	24.1201	14.8072	28.17	19.1367	13.6031	32.7121	19.4984	29.196	16.2947	19.6484	41.1283	32.4372	31.3746	49.5083	31.6242	21.1182	49.2713	35.4681	41.7934	26.6566
Slc6a8	20.2494	19.703	25.8804	8.54176	18.0296	32.4248	64.4332	29.3555	28.9335	16.0855	19.3423	21.0374	15.0639	20.434	9.44852	14.521	33.8138	59.3918	30.2838	24.6846	13.6576	18.1384	13.9638	18.0454	14.3354	11.7198	14.9431	22.498	58.9454	28.1067	19.092	12.159	14.6984
Wdr27	9.0737	3.12884	72.9011	5.08695	3.35739	8.81757	5.5674	5.25052	3.64808	4.65973	19.3412	9.63604	2.89738	81.8558	8.78482	7.20865	13.0639	4.63965	10.0582	6.07674	5.88035	18.2667	6.14294	1.55655	67.5428	11.3713	3.95034	5.78067	4.57944	1.39981	2.47788	4.55051	18.7508
Lmf2	25.8558	35.6585	22.1293	18.101	8.59402	3.09312	20.9069	19.1641	25.2324	23.2916	19.34	24.3797	32.3425	17.367	19.4585	8.5029	2.34024	20.7608	20.3094	28.915	18.7909	22.3625	24.0133	25.4795	12.3742	29.9106	7.18144	1.43812	20.7572	21.6345	16.4669	17.0655	16.3466
Dnajc12	12.0934	10.4623	26.951	7.36196	10.6053	15.9201	12.6793	28.7403	7.74118	6.60953	19.3397	14.7546	13.1976	33.9476	13.1692	15.7516	14.0748	11.1489	24.5522	5.04329	6.47008	24.8461	17.0568	10.9041	29.4314	7.08473	14.4964	14.7086	7.75465	24.4537	7.80616	6.90299	15.1849
Ppip5k1	17.3337	13.5783	12.3106	12.3582	9.10982	56.3605	13.3841	20.299	20.5515	10.3695	19.3393	18.1928	14.5145	9.74798	10.4052	7.99362	62.7437	10.0114	15.2455	14.9725	7.32683	17.5273	19.9747	9.89317	9.59317	15.6837	9.68256	59.7587	12.1301	25.8247	9.75525	9.89114	11.1792
Dsel	12.9608	16.3612	29.4366	7.75537	8.59332	47.3459	13.2596	36.0151	25.5927	14.5214	19.3332	14.7595	21.397	23.4517	8.96713	8.83154	51.8076	14.4771	29.7614	26.4978	13.4967	23.7799	11.5813	17.377	21.2087	10.8759	12.6774	69.0358	16.2381	41.2567	15.6753	15.9014	17.7436
Toe1	15.8326	17.2629	18.5677	12.4127	22.7029	14.682	12.6291	17.257	30.121	29.8401	19.3293	16.411	18.1655	17.6231	17.4971	22.2159	9.79079	12.1936	27.056	20.6517	29.401	19.5966	11.4264	18.7326	14.5347	7.07678	20.2975	11.1882	11.386	31.4911	26.222	25.6097	19.1789
Gosr1	21.6022	30.3773	16.7795	21.0163	19.922	18.5464	36.5512	24.3952	35.5689	18.6588	19.3289	25.0603	26.1959	15.2113	17.7809	19.6447	24.6103	36.7274	33.8254	30.6705	18.5609	23.3619	21.9431	39.161	19.5278	20.4982	22.7779	23.3337	35.8961	34.3128	50.2193	15.7542	20.2322
Hist1h4i	26.9879	13.8692	135.233	23.0911	23.5727	9.76643	9.16894	8.9895	5.74189	44.8769	19.3274	37.0452	11.0596	131.743	35.048	29.8545	8.12445	8.77004	10.8452	11.3137	50.715	28.9279	26.0797	6.38767	118.349	29.2539	25.7807	13.087	7.47881	11.2534	14.1417	56.8025	24.1542
Cant1	25.2492	27.0617	16.0137	44.5057	21.3622	30.639	25.9893	26.1409	32.9922	17.955	19.3212	24.1163	30.1985	14.6545	39.5589	19.2903	25.8797	27.7846	29.9771	34.0232	15.4599	22.1526	16.8882	19.0138	24.1963	39.1268	16.9235	21.2214	24.6073	17.2582	19.5112	12.5899	20.1824
Zbtb33	20.588	18.2326	25.6996	17.2135	30.8858	15.1321	18.8482	33.1158	24.7088	27.4125	19.3143	14.7691	16.0739	19.3635	15.5895	30.8513	14.4467	18.9178	24.969	25.6378	28.7666	17.9664	20.8491	11.3428	14.491	10.3573	32.5597	13.9906	22.1042	32.6626	36.7863	26.0151	19.2718
Dgkd	15.4912	20.1463	16.5341	101.484	24.7473	50.1692	33.0202	23.1816	32.8473	24.9847	19.3141	16.3029	18.689	11.0769	100.176	22.8745	45.9852	30.1335	20.1319	37.3407	19.7423	20.5473	17.614	23.7319	8.73742	126.085	25.0826	58.1927	26.1026	23.512	26.039	23.4905	20.9901
Ptprn	6.74076	13.2657	19.476	18.8732	25.7402	504.19	28.7724	183.194	15.0144	9.44837	19.3115	7.72522	13.7012	26.0656	10.2515	27.5388	583.548	35.059	187.721	22.7466	11.6214	33.7418	3.18807	4.25478	17.6076	6.98392	21.0078	621.147	35.5851	228.07	20.1431	8.92628	16.3421
Tada2a	17.2593	17.9993	14.3991	5.35189	16.0825	23.3609	24.4942	26.1819	8.45701	27.8678	19.3077	16.5864	17.8405	17.4283	12.7142	18.5257	21.7616	26.0981	21.3704	8.28647	26.8338	17.8405	16.4429	14.5327	16.8428	6.75809	19.9996	18.8783	27.4412	25.0874	18.492	31.9257	20.7192
Shisa5	36.5292	104.829	48.0148	127.792	7.73591	15.6409	11.1906	24.2381	54.4479	6.57868	19.2967	22.7183	102.053	33.4655	117.316	5.77127	16.2484	7.15034	24.5519	41.0645	4.97327	17.7306	24.2493	88.8533	34.5105	158.425	4.50703	8.05361	7.30376	23.3709	25.7937	3.27074	16.177
Hist2h3c1	28.3431	7.3466	9.13727	3.32102	3.44989	2.34696	11.295	4.11056	8.09078	2.39165	19.2915	23.4516	4.98762	8.36289	2.68924	1.48027	1.80958	10.895	2.97539	4.45232	3.42146	14.194	17.0504	2.77026	1.56485	3.86922	1.79239	2.18065	7.62817	0	2.6046	1.69931	9.4932
Wdr75	14.5707	19.7903	20.4897	19.9243	17.4867	35.0265	17.039	39.6605	26.2761	33.4321	19.291	14.6684	19.3859	19.2498	17.221	19.2335	35.1656	16.2941	34.967	17.8082	35.1638	18.6141	17.0598	29.5	28.3803	14.7326	17.6054	40.3662	16.8848	30.435	19.5939	37.4449	22.1131
Ralb	23.284	69.0648	20.3167	80.6158	30.4485	5.14396	13.5418	37.6368	89.7519	14.6854	19.2893	28.0459	68.6314	21.2492	84.609	29.4514	4.67422	13.4377	34.7151	97.0664	14.1339	24.2484	22.7267	70.954	12.2576	96.101	23.6272	4.1251	11.1413	25.0958	83.3804	12.6202	17.9165
Telo2	17.3535	9.49135	7.46279	18.2841	33.6143	21.242	13.0879	40.2862	19.0812	34.1724	19.2818	14.6022	7.05894	6.22368	16.1535	32.6937	14.3017	10.9028	34.5991	12.9268	28.3938	14.471	13.605	7.38288	11.0417	10.3972	28.2203	17.0402	8.50225	31.3685	12.9858	24.9836	16.4267
Dnajc11	15.0847	17.0856	17.3309	21.1578	31.4384	29.8392	21.3085	25.4751	23.8043	33.3036	19.2714	12.8778	19.466	19.5388	16.2771	25.9256	22.5034	22.2318	29.5705	18.5685	27.4781	20.2578	18.5039	18.8734	19.3774	23.2796	29.8793	30.4374	23.3997	24.4926	23.2903	29.5624	16.8684
Pold2	7.9404	12.9109	13.2386	8.1078	10.9372	10.8998	18.3477	22.4264	16.8581	57.3508	19.2647	9.26831	8.88448	15.7157	9.81548	9.07705	8.17986	16.5421	23.5799	11.6974	49.9602	19.4403	12.0709	16.114	12.4787	7.70722	8.63572	6.02325	16.0294	27.2658	18.1551	48.6171	18.4509
Dock11	17.1191	5.69734	9.98668	53.0678	53.0289	8.61786	3.28369	21.7801	28.8789	43.5446	19.2583	11.6688	3.56443	6.95192	49.5807	41.9151	10.8416	1.31958	21.3681	27.6427	39.4718	11.929	16.341	6.49206	8.87964	65.1041	55.6835	16.8231	3.34341	26.4291	25.0411	42.0728	17.0229
Stard3	23.1319	23.9629	14.954	104.205	21.3245	31.608	78.732	30.8226	27.2258	14.6447	19.256	17.8771	24.9706	13.5715	93.1456	19.4355	27.1732	75.9762	33.6095	20.7514	12.3301	20.0437	18.9667	16.9647	17.4292	116.371	18.8516	25.1791	73.1655	34.6833	29.1055	13.0914	19.7397
Cth	30.5367	1.4558	1.83009	1.1807	2.03456	2.52531	1.24731	2.88842	3.60865	10.0784	19.2485	41.6603	0.882558	1.95711	0	1.7401	2.1875	1.06327	0.400447	7.99103	7.77579	16.8981	35.4394	0.790906	2.7674	6.35526	0.797539	1.86715	0.465246	0.339273	4.9205	5.84001	17.2351
Mfsd2a	154.77	364.19	13.2857	3.12032	1.66564	2.85771	34.0919	190.861	3.77347	3.55767	19.2464	141.706	367.398	16.9021	7.46527	3.39242	6.02299	25.4707	172.815	1.37278	1.20758	19.452	148.972	442.173	15.8119	2.08359	2.45741	2.83365	23.3808	259.718	6.74452	2.48609	14.1518
Slc24a2	7.58323	16.541	28.0927	23.5565	7.45644	291.269	330.846	15.2806	12.5849	11.1241	19.24	6.57177	13.1905	17.8923	14.4723	9.33881	362.455	344.62	8.2242	7.07254	5.7928	18.7292	6.92979	5.71597	12.2971	7.03852	9.10983	400.633	362.653	13.5452	5.59251	3.82807	13.9432
Rbms1	45.7561	288.946	48.881	47.059	22.9449	90.2163	5.08756	31.7465	355.729	7.45263	19.238	34.7956	278.34	52.438	47.0317	27.8188	76.1042	3.61041	20.6808	310.181	6.69322	18.9796	30.591	281.292	36.1898	47.3531	21.0669	76.3116	3.69833	24.1498	268.564	8.82129	23.2476
Exoc2	20.5632	51.2866	20.0612	23.3395	29.0013	24.0529	21.6866	28.2992	22.3311	24.5594	19.2212	21.3033	53.6179	19.8039	26.843	25.3028	26.6704	20.7084	27.7511	24.2232	22.498	19.4563	28.8826	46.4873	22.4908	27.311	25.7459	24.3248	19.8451	29.8019	31.9543	19.8173	19.873
Dnajc17	12.7705	12.6147	20.6154	10.4814	22.7501	24.4013	17.6378	23.4771	16.8051	26.3985	19.2185	18.2478	11.0198	17.1844	9.94228	30.8039	21.0945	16.4157	36.2279	11.7493	29.7963	22.9142	16.9516	10.0302	29.85	13.5256	22.2882	17.7912	19.1249	28.8299	9.50416	23.8499	25.0703
Cbx8	12.9707	16.2932	22.2913	15.8844	20.8645	24.0205	6.69607	17.5853	16.4125	10.1817	19.2126	9.41504	16.4956	17.9342	13.1885	22.3368	24.8971	8.10284	12.448	10.824	11.2712	16.6017	10.8612	8.13796	14.2656	16.0921	24.6287	19.4898	4.88431	28.0856	11.881	8.24812	14.1311
Dusp26	4.60488	6.91254	24.5985	12.9466	41.3815	63.5281	207.35	63.4899	9.47144	8.4801	19.2115	4.96034	9.49974	21.0712	13.8546	38.829	59.9266	207.008	59.8124	6.87974	6.95636	18.767	4.5876	15.6	24.42	18.6145	47.7911	65.4036	180.237	53.708	12.5914	10.8716	16.4918
Nqo1	13.0645	2.27763	23.505	0.501842	0.622059	1.02035	1.26517	3.4032	1.53757	3.05444	19.2055	11.2281	2.84926	24.3824	0	1.182	1.91924	1.60928	7.17598	0.481857	1.81385	12.4985	9.45075	2.87489	13.3814	1.93149	0.92024	0.743591	1.30173	0.85901	0.419315	1.29851	15.4413
Gm10125	23.4139	4.69141	5.55476	6.80528	25.9062	19.5038	2.04764	48.9926	16.9879	15.3084	19.2042	21.106	7.7474	9.88972	7.18673	33.9063	19.5843	1.17794	46.2821	12.4157	19.6643	18.7791	21.6377	4.99578	5.64933	10.6678	28.6826	19.0284	2.21115	50.853	15.4643	12.6	15.9282
Fam161b	17.2095	4.53795	59.5394	5.24466	7.65225	13.1386	9.00214	11.0222	13.5284	9.02338	19.2016	17.0935	5.15916	55.3481	6.28076	7.72637	8.73981	8.36234	6.10449	4.76894	7.60022	19.6624	18.3304	3.33673	64.5979	4.55685	10.3698	13.2596	5.95319	8.59947	0	6.86727	13.3244
Zfp423	11.7001	23.3512	58.3261	4.70126	0.5824	0.826456	1.24878	8.62092	7.04922	6.16304	19.1982	14.7138	23.5467	52.2212	1.29743	0.592631	4.00345	0.842999	15.0205	4.82437	12.6186	17.5128	11.9551	15.5044	41.3545	6.88705	0.994557	0.181307	0.614589	4.40787	2.56006	7.80574	11.7944
Fam219b	8.55374	48.6324	9.26752	21.2502	20.3506	15.9484	10.7008	24.0053	18.1221	16.4163	19.186	6.88069	41.2605	9.06598	19.7083	18.4026	13.8968	9.29457	24.867	14.3908	16.2528	13.6333	10.6992	48.9587	4.4206	26.5005	19.3666	14.0153	9.90386	19.9453	10.916	15.1039	14.8806
Zfp110	14.7179	21.1713	12.2782	25.9222	25.824	8.36477	20.006	23.5055	20.2926	18.1383	19.1825	14.8323	21.8457	17.8356	23.1028	17.2533	8.02891	18.6803	15.3677	26.4155	20.7965	12.0229	12.6575	19.0055	10.4881	24.3341	24.9706	7.70455	16.7447	12.321	30.978	20.935	16.7456
Armc10	8.41683	21.1079	21.3333	14.1134	49.5899	15.2635	10.5084	17.1361	19.1022	41.8994	19.1792	8.90407	25.0615	17.2215	18.6283	41.736	12.5306	8.59621	9.1183	20.0663	39.007	17.6887	13.4105	20.6367	20.221	15.575	39.4946	18.179	7.6397	14.1833	26.8825	32.5684	12.7412
Pitrm1	22.5925	16.023	19.761	12.105	18.4815	18.4766	7.80885	22.9917	15.9566	35.0285	19.1786	17.5781	14.4934	16.8016	16.3138	16.1564	14.6432	6.11829	17.5467	11.0427	33.6941	23.7566	18.7579	10.6566	10.1397	7.86594	18.317	13.2871	6.04662	30.3271	11.5364	29.9898	19.9069
Coq4	16.4554	13.5221	41.8677	6.5143	17.0164	20.0188	10.2464	15.7949	13.1419	18.0814	19.1747	14.1062	11.9408	45.147	11.8092	16.4331	21.0343	10.377	16.897	15.2685	15.1687	24.3697	10.0765	13.7913	30.7633	7.37708	14.6564	10.8709	8.10088	12.9567	7.91101	13.628	18.2657
Phlpp2	18.764	14.2451	10.9629	16.7624	13.7048	33.0681	9.25866	23.0274	9.75261	17.0728	19.1565	16.1082	12.8649	13.1122	20.9792	11.6205	28.4008	7.6493	27.816	8.80972	16.5023	16.4828	17.0051	13.0176	4.96815	10.5462	11.5229	23.8493	7.84328	38.6636	11.0018	15.7095	18.2396
Wdr11	20.5693	29.3885	18.1746	21.2752	19.5432	28.5662	21.9888	29.8824	18.0785	19.2678	19.155	15.5388	28.4827	16.1042	22.7712	16.7757	26.1476	19.5779	20.2443	21.1332	17.3512	17.3337	11.659	20.7777	9.78668	16.7148	13.6965	20.6184	19.0358	16.8429	13.7859	13.8592	14.2918
Plekha7	19.1931	3.30318	33.0245	2.41465	0.809232	5.0695	1.57218	4.18159	1.56371	3.94821	19.1493	9.96064	1.70809	31.372	2.54821	1.41399	4.89065	1.09747	3.67132	2.67623	3.6009	14.7442	10.6187	4.40681	28.0034	0	1.28984	8.29537	0.41219	1.91879	3.37354	2.84072	10.9491
Hspb6	7.54839	4.48676	23.2747	5.09142	3.11357	2.78885	4.59843	7.37334	6.57004	10.093	19.1358	5.46395	4.23461	24.6437	2.59002	2.23817	3.04006	3.04237	6.28379	8.2896	8.67857	14.2607	7.37005	2.49533	22.897	2.16426	2.16172	0.579582	2.67504	3.18988	4.105	6.13449	15.6104
Fgf12	23.7734	4.61591	5.18555	3.45759	12.4924	76.7882	8.52924	75.8078	25.0877	8.40342	19.1226	17.093	6.93027	9.73099	7.19399	31.7353	78.5328	10.37	100.04	27.4471	8.13291	19.7041	24.2746	5.7223	9.68021	1.95387	28.1967	68.3203	10.7632	69.9169	22.2175	8.56226	18.8419
Rarg	17.4919	50.9742	10.7918	1.44445	1.2953	6.63026	2.14865	17.5726	12.3955	1.26088	19.1119	10.0276	38.2774	8.54346	0.535154	1.26891	7.22697	0.557714	22.2023	22.3868	1.24862	11.5392	9.19949	53.3628	7.42434	1.46525	1.50941	4.1966	0.627029	16.8906	9.84701	2.21659	13.2891
Srfbp1	16.8728	20.7164	18.2048	17.1897	22.3625	27.1854	22.177	37.8018	23.2947	25.5117	19.1077	17.5126	14.3175	15.4831	22.0123	20.9757	16.3273	23.6713	27.8366	27.3918	22.8207	16.9577	23.2809	16.1956	13.3214	20.2833	19.8048	22.5813	21.0525	29.4639	17.8571	26.0036	18.5167
Gm36988	30.9237	1.68806	0.520986	2.55472	2.53415	5.3846	23.0817	0.784424	6.31566	4.08886	19.1054	25.7559	0.469413	1.00795	0.468958	0.656314	4.23873	13.4969	1.66951	4.30458	1.78739	8.93654	24.4981	0.878948	0.264581	0	2.5069	3.88836	24.0197	0.339827	2.77209	2.09403	10.5967
Adam15	23.6355	136.656	12.2418	140.056	5.91733	33.8704	44.0729	31.2033	19.973	4.30971	19.1042	26.2502	124.626	14.4226	144.147	7.17091	47.2543	44.7244	19.6816	24.4725	5.32707	23.0067	18.1863	164.998	13.0703	146.612	4.67658	27.1492	31.8574	12.6214	23.7755	4.62684	18.9726
Naa30	17.7088	37.303	14.8185	21.7191	22.3923	23.9402	19.6276	28.1278	25.1248	22.3411	19.1031	17.7038	38.052	17.0342	15.738	19.9079	20.973	21.9278	32.4744	21.4529	24.6391	19.2321	16.5109	27.001	5.8905	22.2326	18.7247	22.3196	17.0966	22.7297	34.5125	18.7436	13.1697
Ostm1	30.0858	29.0271	14.5361	20.0268	13.4418	28.0774	31.013	35.9799	27.1755	13.9301	19.1012	25.3467	26.6082	8.93206	31.4235	9.96782	24.5944	30.338	32.332	22.6258	13.05	18.0332	28.953	15.8962	7.50767	28.1199	10.7993	22.6244	33.85	33.6019	28.4281	13.4022	15.2122
Dph5	18.8638	12.2968	9.16513	26.7669	28.3103	19.1268	17.7974	42.4215	13.2839	20.5268	19.1001	18.4571	10.055	9.12866	21.6529	26.3122	19.6356	16.4182	22.9664	20.5978	21.3612	16.2156	18.0894	9.78862	11.2342	21.7052	20.6731	14.8185	15.8076	25.0517	3.85101	18.4208	12.8876
Smco4	4.98503	124.735	22.8494	8.5403	3.00351	7.50371	4.71213	19.2163	41.8214	44.326	19.0988	5.95818	139.307	26.943	8.03312	3.63564	12.7886	2.20825	33.4968	60.1148	35.5625	15.5134	6.44624	149.326	27.6527	16.0066	3.40548	11.0513	4.26555	24.3305	44.3702	36.4278	20.3401
Flt1	2.23929	3880.47	25.1931	19.7977	4.93403	8.47294	28.3669	4.96682	105.201	15.1112	19.0892	25.8858	3713.33	5.47912	22.9093	7.23086	9.59063	11.0512	4.20994	124.719	3.76598	26.8085	27.0804	3476.09	15.562	3.41679	9.18994	7.06407	10.8979	5.36212	102.336	10.3155	23.2922
Pih1d2	7.68642	4.15623	162.666	1.13766	1.97811	5.76403	2.29033	6.14737	3.77014	6.13065	19.0887	5.43768	4.48972	143.264	1.16977	4.80057	4.479	2.22264	4.0637	5.99282	4.59021	23.2336	8.33789	4.91117	167.603	0.807983	2.61184	3.05616	1.19335	8.90548	12.7516	3.19637	15.7315
Sppl2b	20.3267	17.7056	44.2531	15.006	7.95422	30.6212	33.2994	59.6003	15.0739	9.26041	19.0886	13.2022	13.6904	42.5436	16.292	6.77182	34.8686	26.486	60.6534	11.2848	8.09654	16.7932	20.7348	10.8023	33.855	7.05841	11.2436	27.511	29.0481	60.8872	7.5173	8.05824	14.5532
Map3k1	13.9862	105.613	11.6437	51.5079	22.4514	10.316	3.37475	126.544	29.478	30.8346	19.0852	14.4188	93.8276	14.4162	46.3814	17.8448	7.14638	2.3215	103.811	27.6148	27.1734	17.2021	15.572	95.6463	6.38348	61.7158	16.9362	10.9745	2.19207	78.9912	26.8836	21.7135	13.2427
Tmem51	28.4041	40.2553	0.813564	0.296706	0.138682	0.552904	1.17615	2.09995	59.1458	1.53994	19.0778	31.0827	27.7125	2.8893	0.543123	0.0729677	0.449834	0.303485	1.78463	52.1308	0.84042	16.0162	19.6117	29.4905	0.265601	2.1245	0.627527	0.712628	0.172455	3.07953	44.7529	0.596659	12.2454
Chmp6	17.1503	51.5374	23.4943	30.3949	24.2609	13.9678	16.3251	30.341	27.683	32.0751	19.0648	12.5442	39.2045	20.6795	21.3122	23.2403	11.2314	13.8181	39.3293	30.4847	31.2577	18.7068	18.9441	49.005	22.1125	39.4308	20.1128	12.2317	15.9641	31.0787	28.5308	25.3861	22.5535
Lactb2	29.1992	18.6901	17.6156	29.1395	1.93228	16.9743	15.7428	13.0967	48.5245	7.17439	19.0596	30.866	18.71	22.5393	36.9879	2.94319	21.3064	15.4552	9.62101	50.5551	6.05494	23.3583	36.837	19.7215	19.2213	49.2886	1.04771	11.4532	14.335	7.82335	42.8701	4.79829	18.2625
Blvra	15.0457	24.0546	21.3503	37.6075	20.3174	21.9003	29.0102	57.0825	21.8029	24.0145	19.0569	10.3444	25.4013	20.2331	30.3282	19.4797	22.2468	25.8436	76.5012	31.1477	25.268	19.4219	13.7936	21.833	19.1706	40.5138	21.0248	15.5315	24.3097	45.3513	15.4536	22.3449	19.4505
Mapk12	10.3435	22.3269	1.56818	1.28836	1.82429	0.599152	0.892603	2.44621	10.6642	6.12498	19.0492	6.75803	18.1641	2.09087	0.227196	0.875881	0.814249	0.468696	1.44005	7.75263	5.97599	11.7835	7.55445	18.6403	0.531916	1.06167	0.900051	0.935266	0.237535	0.857131	8.24506	3.97667	9.43652
Srp54a	19.135	21.2916	19.0308	16.0098	26.5694	26.3462	24.4222	27.9329	29.095	20.1282	19.0363	19.3414	25.4516	21.2816	18.4278	26.8384	28.8194	29.0363	34.5202	28.0722	21.1229	23.7912	25.8981	30.0586	21.1836	46.1017	35.7848	36.1497	37.9577	45.0854	18.7544	28.1273	30.5995
Lingo1	18.7328	4.31322	22.4383	2.52433	1.77319	76.4838	3.96086	87.9498	4.83078	4.7562	19.0307	11.5124	3.91585	16.9143	1.81553	3.53442	84.0336	2.67859	92.0805	2.39874	19.0356	15.29	10.8882	5.90706	15.7027	0	1.72802	76.7132	3.77925	95.5456	8.51194	10.5333	10.1868
Kif1c	32.9782	102.805	17.6493	13.2866	3.04093	4.64495	14.2973	14.3209	32.1153	4.44011	19.0245	24.3371	101.927	32.0465	20.7696	6.01729	4.52633	14.0961	16.5989	30.3499	6.03622	26.2814	27.1295	116.243	16.4967	4.60831	4.20901	5.1334	19.8285	16.8536	43.971	7.19688	21.7409
Scg2	9.58201	11.1172	23.2923	12.9627	15.0435	358.673	6.89338	11.9997	9.68565	8.56375	19.019	14.9462	11.1717	24.887	12.807	17.0671	420.546	6.59381	14.7541	22.3414	8.2949	34.1432	17.1019	15.5386	17.6183	16.1976	14.0019	518.312	7.80261	9.35129	13.3065	8.35626	25.1806
Smg9	16.7422	19.2129	13.9752	21.1103	18.0619	32.7034	20.9702	21.0988	11.511	19.8395	19.015	14.3836	11.9731	9.77103	22.2974	12.8774	27.6286	20.9101	23.6031	6.69865	16.3418	14.5442	16.1964	11.5564	11.5645	19.6835	15.146	24.2899	14.33	12.0567	8.06447	15.3527	16.5588
Pak4	14.3705	13.3058	13.1195	8.74936	12.9217	5.91306	36.5247	61.1401	5.774	33.4566	19.0139	13.586	17.2796	15.0349	10.2194	10.7261	3.54813	36.5361	70.2078	4.50603	26.6401	12.9829	18.3278	21.8908	8.12214	24.5022	12.2263	4.45939	34.6215	96.1495	7.69111	27.3258	18.4726
Rad51d	14.7485	13.3796	11.9375	12.9846	9.94356	10.1674	13.1079	12.6549	9.61887	10.4614	19.0086	15.2442	9.3456	7.13989	9.76215	9.34536	7.01234	12.6865	16.8013	6.25277	8.60734	15.5919	11.6257	7.76277	16.9333	9.96849	9.52283	14.6589	12.1316	19.1766	8.69807	8.74414	19.0333
Khnyn	15.2924	39.3734	14.0096	23.372	8.25436	4.84908	6.89946	18.3311	15.5882	8.49802	19.0073	11.533	38.2376	15.9227	16.8815	7.38836	3.46887	5.20362	10.9002	14.4433	6.68989	14.4334	10.3901	34.498	19.229	27.561	5.34755	2.5981	6.0299	8.73789	12.7921	3.65093	11.3206
Klhl13	16.2526	17.3862	77.1258	15.9985	27.3636	90.4233	13.8995	82.251	52.173	42.4344	19.002	12.7804	21.2126	78.4002	11.4749	21.3029	114.069	13.3416	77.3555	66.2437	32.9236	30.2441	10.3754	12.1669	62.0142	3.30052	22.0943	94.9724	11.571	81.2513	32.8269	31.1595	13.865
Klhl23	12.9099	24.1324	7.67783	9.13617	25.8761	45.2352	4.3448	35.88	179.7	27.6824	19.0003	14.7454	24.9469	12.0776	16.6185	28.1748	43.8546	3.33801	35.3551	176.265	26.5102	18.768	9.98521	16.7101	10.9871	7.85271	27.3045	39.0238	4.10668	41.1442	145.752	26.5185	20.1512
Tfpt	8.82173	18.5664	19.9494	16.6696	20.0733	21.1732	22.6193	26.6257	13.896	19.7871	18.9989	10.7077	13.7119	14.5137	10.7015	25.2496	15.3143	21.6496	23.1679	15.6299	19.2636	16.3381	12.9973	16.0759	19.2137	10.3398	19.8054	14.8817	23.8147	27.3714	11.397	20.8082	20.8964
Stxbp5	21.016	26.099	10.1753	31.4142	13.5593	67.879	12.7376	37.2912	28.0769	13.6326	18.9918	17.5646	25.6171	8.15447	40.3837	10.478	75.9355	12.3027	24.0293	20.6622	14.0114	13.4924	15.6243	24.7923	8.70279	41.7957	12.7912	61.9808	10.7808	18.082	19.6828	11.561	11.1447
Wdr91	25.5299	12.4496	8.94275	23.7104	20.2393	10.4445	48.6255	16.8656	19.8972	17.2717	18.9886	19.8801	16.26	7.28265	17.0598	19.58	10.0921	43.9195	8.85485	24.1601	14.6537	12.8644	19.3561	9.48534	3.8237	19.1537	19.3386	15.0485	52.873	8.27277	17.0496	14.6305	14.2713
Tmem120a	20.2758	9.45959	8.5455	5.71097	15.3882	15.6673	9.04567	21.6329	7.85131	11.6683	18.9876	16.5222	6.08292	4.52344	11.0732	12.4429	8.79846	8.70789	14.5164	7.6112	11.1324	18.2481	21.919	7.5485	12.418	19.8582	14.4114	8.0265	10.0847	16.1497	19.1017	10.9478	19.3125
Mipol1	15.3952	11.2693	10.4227	7.22686	6.62392	4.6435	13.8684	20.8928	9.80794	12.6387	18.9869	15.4205	13.564	6.19396	11.2929	9.37584	8.13546	13.5272	8.36341	10.902	10.0361	17.1154	17.1689	11.6387	12.9315	10.2677	7.4161	11.5786	16.0951	13.3995	8.01356	12.5378	14.6774
Ric8b	15.3372	20.6035	9.92428	12.1959	29.6467	115.627	11.6271	20.8207	20.976	19.4492	18.9838	12.2499	13.7004	12.8237	10.7743	27.6027	142.401	11.1254	20.7954	21.9483	20.7747	21.7979	15.9535	24.0294	13.0754	20.5998	32.0535	148.097	12.7658	30.3594	14.7693	22.9201	18.1702
Mturn	5.34221	25.0168	12.93	9.87914	66.7499	6.33914	11.1406	8.32438	19.6815	18.1773	18.9838	2.2993	20.9374	15.5308	2.58214	62.9467	7.62119	11.7059	6.27015	25.869	26.2512	16.9628	4.19389	32.4293	16.3292	3.90228	68.3127	10.643	9.58369	9.35368	28.0217	26.7289	20.7884
Gnaz	17.1486	3.20162	23.42	2.92659	7.21589	45.8325	5.79023	21.6037	11.6817	10.2496	18.9823	9.59207	3.88922	22.2678	4.43127	8.1541	48.1663	2.93444	19.5026	9.8834	10.4492	20.1438	14.6223	2.21236	18.8492	0	6.82877	51.1529	2.00893	24.641	4.63371	7.68948	11.0117
Noa1	18.9401	14.9282	15.0779	13.5294	31.398	23.1317	17.5931	34.6122	16.6998	32.2495	18.9723	13.6304	8.42499	10.9238	19.8312	32.2352	23.0068	16.4718	28.4828	11.404	33.1087	12.2832	16.4997	10.6803	12.626	6.8198	28.7697	14.5499	14.3221	34.1065	24.663	26.0695	18.3815
St6galnac6	15.68	12.7918	13.8501	11.4602	6.23331	25.3217	4.90465	16.5163	16.7991	4.73649	18.9689	16.6997	10.5282	12.7806	5.5119	6.93628	20.7004	4.82404	12.7321	16.5098	4.24172	15.4316	14.4904	8.5854	19.7028	4.79871	4.34756	26.298	2.99976	8.9554	19.9942	4.02222	11.8629
