## Supplementary Table 1 for "Prdm16 and Vcam1 regulate the postnatal disappearance of embryonic radial glia and the ending of cortical neurogenesis" (part 3 of 3)

### Sheet: TPM_Pseudobulk (continued)
gene	Astrocyte_control	Endo_control	Ependymal_control	Microglia_control	Neuroblasts_control	Neuron_control	Oligo_control	OPC_control	Pericyte_control	TAP_control	Type B_control	Astrocyte_ko	Endo_ko	Ependymal_ko	Microglia_ko	Neuroblasts_ko	Neuron_ko	Oligo_ko	OPC_ko	Pericyte_ko	TAP_ko	Type B_ko	Astrocyte_dko	Endo_dko	Ependymal_dko	Microglia_dko	Neuroblasts_dko	Neuron_dko	Oligo_dko	OPC_dko	Pericyte_dko	TAP_dko	Type B_dko
Hip1r	28.8063	48.4079	10.1576	9.1557	16.2309	30.4055	81.6846	152.025	8.07674	10.7802	18.9665	15.9754	46.3359	13.7572	5.6746	15.8733	39.5487	77.3917	98.3157	3.35089	12.3403	15.7606	20.897	43.7831	12.6912	9.21841	14.1335	22.3076	79.3957	98.9524	7.32561	11.1025	12.0772
Pusl1	14.8141	15.8855	9.06858	5.37513	16.7739	13.8511	14.4867	30.543	7.19555	21.4096	18.9523	16.5826	12.1081	6.98716	8.49504	18.8159	10.4191	14.9804	34.007	12.1305	19.282	17.1192	9.15501	18.479	5.59153	11.5471	12.9363	9.47051	12.5747	29.2184	5.56895	17.3772	18.6578
Pknox1	11.1953	18.9235	22.1326	35.0329	63.4973	22.4836	26.4727	20.3742	24.2207	53.382	18.9456	13.6358	21.1962	17.9567	32.3589	53.3767	19.8771	25.5133	16.4606	21.8807	42.6685	15.7026	11.4675	20.1197	8.71053	27.4608	55.3939	27.5094	22.7972	20.7246	44.8511	45.9935	17.5411
Gm10605	13.697	0.405636	1.63154	16.9478	1.95461	14.4313	1.21298	15.4685	0.635265	2.76147	18.9448	24.1405	1.08306	2.75253	15.2284	2.16289	7.59196	0.831462	15.2094	1.97257	8.72369	18.8327	12.9585	0	4.70298	9.98848	1.00579	12.75	0.140406	10.0402	3.59632	4.30547	14.6452
Neurl4	15.9503	21.7509	20.501	19.928	33.9736	27.6656	21.5475	16.956	13.4295	28.598	18.9428	14.7998	16.3151	18.0247	18.5912	30.1736	26.9956	21.7373	15.6519	10.9757	24.0558	18.6017	13.7632	15.8263	14.5023	26.0781	33.3292	29.2908	18.3289	10.7651	16.185	24.3715	16.1756
Hipk3	14.5612	127.281	57.4698	22.478	11.4926	43.0778	22.7977	20.3209	88.9693	14.2473	18.9375	14.0187	144.401	62.6749	28.4159	13.8095	44.7495	19.9347	19.8034	89.8929	11.6724	22.2891	9.91787	128.452	37.8865	33.9551	16.1602	42.8839	15.7197	12.2656	79.4792	12.7013	15.8331
Fzd6	14.2889	229.764	24.9827	0.645289	1.2009	2.29706	2.95629	5.3442	185.589	3.43006	18.937	11.1493	231.343	28.0039	3.78727	2.26746	1.3269	0.711253	4.78659	185.532	2.483	16.1401	9.24082	176.006	11.3754	0.64257	1.20924	4.15337	0.930927	0	150.138	1.97693	11.3217
Epb41l4b	5.23271	1.84523	7.31453	1.709	0.57772	16.7275	7.72362	20.7346	0.800305	3.07314	18.9357	1.36635	1.35587	7.31161	0.758215	1.15987	17.0872	8.17045	16.1461	0.362101	1.69087	10.9206	2.00133	0.153312	5.39775	0	0.737733	17.8663	6.55683	19.1561	0	2.02336	12.2964
Noct	17.2416	27.222	11.0029	5.18761	6.96395	41.7727	4.63892	19.0304	0.886014	13.8764	18.9352	14.2559	22.2572	10.9456	7.77874	5.47258	37.1097	3.33111	7.72881	1.98242	12.2323	17.335	21.0947	11.1368	7.53531	7.02781	3.78393	46.1365	4.22162	21.1322	7.51436	9.4832	22.8951
Mindy3	22.6507	35.6954	14.4045	25.1395	33.5757	26.0749	42.891	40.8893	38.1653	30.9931	18.9348	24.353	30.5369	17.4226	28.0667	22.537	27.9217	40.4455	33.9429	41.3644	30.208	20.628	18.2457	27.6026	12.2719	10.5292	26.8523	24.9316	36.0448	28.0137	34.4549	23.6644	16.6291
Gm26782	13.017	10.5798	17.6437	6.46315	6.26878	3.42072	6.91448	5.9187	13.1362	6.57547	18.9298	10.882	6.24441	19.8839	5.46452	4.69583	2.50222	5.40742	6.47471	6.85922	5.34769	16.4886	16.9062	10.4715	18.7049	23.2387	6.60928	2.13252	10.8174	10.4178	14.354	8.44229	19.7217
Epb41l1	6.61641	8.9502	13.1282	10.5065	26.197	205.212	57.9429	50.1485	53.1314	6.89466	18.9261	7.03433	9.87073	19.4166	16.8205	30.4845	217.517	58.7677	41.7676	36.4059	9.02567	27.3477	5.8367	8.93226	8.85944	3.84274	23.652	187.968	51.8468	45.4594	19.1491	4.25107	9.02584
Hsdl1	9.47029	23.3656	27.5397	22.9311	43.83	28.4913	12.3256	18.1015	17.0443	24.535	18.9216	10.8923	22.0694	28.5458	18.6836	36.6117	26.251	12.7325	14.5653	13.812	22.0646	19.8971	9.23731	18.2786	16.4954	23.8072	38.9739	25.127	11.7535	17.6987	9.5254	19.2827	19.7669
Dhfr	6.05127	10.2585	12.4793	7.36713	16.2016	8.49459	15.2868	21.38	11.6548	147.09	18.9144	6.06914	11.4985	10.0272	4.40561	12.4908	4.81102	14.7188	28.3773	7.87669	122.424	13.9963	7.87405	8.20657	18.1747	3.44678	13.531	8.07938	11.2276	27.7806	12.6071	125.825	17.8168
Pik3c3	14.9749	25.5669	12.3898	19.1932	19.0058	34.6017	33.7627	19.7368	18.607	19.8415	18.9124	16.0023	27.205	15.6999	12.1358	19.7194	34.2926	32.9331	20.5619	24.7381	17.5557	19.2441	15.1782	20.7548	12.8466	17.019	20.7931	26.9986	29.6414	24.8495	13.3904	15.1098	16.8647
Tcp11l1	17.973	3.1225	10.2806	8.88869	34.3901	4.71461	23.3245	41.173	13.9188	23.7532	18.9046	13.6319	3.80314	7.45605	7.09862	32.2687	4.19824	20.6763	40.5923	13.8501	27.9726	18.5976	18.4293	1.46847	8.61753	5.23905	38.1318	10.2765	25.9496	51.2604	10.4282	33.8214	23.0391
Lrrc1	9.16092	5.57096	29.9649	4.56582	5.96413	31.2963	35.4777	14.0316	5.36832	12.3257	18.9007	6.73703	3.16336	22.3088	8.29384	6.0204	32.169	36.2522	14.2566	2.66558	9.35812	18.7911	9.14927	1.94304	13.9632	1.1644	4.45896	23.5107	25.9606	21.4942	9.62057	12.0005	19.3102
Ncstn	20.8484	28.4558	14.7952	43.9882	18.5563	21.1263	24.0083	27.9716	32.6659	13.8528	18.8994	21.7339	22.4573	14.6902	35.6564	15.7885	20.3718	24.9916	36.1103	23.5766	14.9592	16.0193	19.8595	32.1644	14.3387	61.5761	17.165	21.3154	29.2031	43.7097	41.0568	15.2102	15.2252
Tmem141	16.0562	11.1864	26.8274	52.2468	7.59674	6.2266	123.595	27.0895	12.4023	3.53078	18.8992	18.8907	9.63138	13.5136	50.9612	10.6501	3.79282	115.248	23.2852	9.16786	3.81803	22.8464	14.5912	14.7233	35.6774	45.5439	9.63931	10.3922	141.348	21.6738	9.65408	4.32663	18.4389
Dock3	17.4874	6.35876	9.47961	7.80325	19.0501	174.044	32.5486	49.1159	3.74595	15.7731	18.8946	14.3471	7.37598	17.4713	6.34495	24.2142	192.636	31.1797	42.7765	2.00513	15.4924	22.6112	19.9304	3.9522	11.0081	3.60393	25.0706	201.6	33.7964	65.745	1.19293	16.9024	14.1352
Gpr89	17.8202	29.4953	17.8048	18.4184	17.358	36.4874	33.0561	42.0355	18.7971	19.0353	18.8909	25.247	25.8035	19.5714	20.9237	18.8192	45.0074	34.3254	35.0699	23.5973	21.2328	20.345	18.9056	19.646	14.103	17.9633	20.792	46.8044	33.3702	42.6251	20.9208	19.2851	25.7269
Gpank1	12.1548	21.4429	10.7108	14.5666	28.8496	21.902	15.7824	19.1173	19.6132	27.223	18.8843	13.1103	22.7837	11.1942	15.3325	29.652	23.5785	17.5071	29.4121	21.2629	33.593	15.8595	11.1214	17.6757	16.6752	24.0218	26.4845	18.6028	18.0915	18.6323	14.2343	25.2551	15.1116
Ece1	36.6443	297.067	6.01711	12.9207	18.1378	31.3871	12.0339	27.1181	440.55	11.1688	18.8832	42.1806	282.721	4.94849	7.64699	16.3246	29.7015	7.53907	33.1629	447.929	7.63094	11.755	30.1212	242.204	4.98562	6.10995	17.3944	29.3003	5.3645	34.3551	408.275	7.93679	14.3347
Gramd1c	12.7999	2.32473	23.279	0.593073	0.705908	1.8439	2.31458	10.2769	2.07176	3.25982	18.8818	9.88275	1.3046	34.1261	2.01304	1.01897	0.647415	0.827458	7.73709	0.88429	2.72057	22.8971	6.93706	2.93419	12.7449	5.31874	0.415767	0.1702	0.702861	7.47024	0	1.4262	12.3643
Brip1os	20.4254	22.7186	13.141	35.5687	20.6913	6.98651	15.1793	36.9828	28.2581	36.5774	18.8777	16.2272	17.7497	10.1499	39.5118	16.9723	6.39502	10.8658	31.4286	30.1714	29.5876	17.4605	20.3235	21.1547	11.1837	38.5143	31.284	13.8037	13.0979	37.7435	16.7774	37.4654	18.9092
Plp2	9.28418	13.8147	17.6124	7.00007	13.734	2.24266	2.74523	3.4488	16.5675	46.3789	18.8704	7.00688	11.0678	16.3617	2.0278	10.2677	1.5139	1.05573	6.01041	20.8213	47.4476	18.2761	8.33838	13.3136	20.4276	12.2536	10.9705	3.0481	1.36422	7.02977	27.6624	47.1338	18.4356
Eif2ak2	24.5918	78.0654	14.2851	31.1605	2.82457	1.76945	2.20584	9.55825	15.2674	9.37906	18.8618	19.0272	83.0247	10.2022	27.3042	2.139	0.92005	1.75567	6.27448	16.8597	6.83809	12.8501	24.2467	93.4926	14.7063	36.0658	2.79943	1.0363	1.9491	4.7948	15.4006	5.37878	19.8062
Slf1	10.6846	22.2825	65.833	23.801	37.9423	43.8379	21.1802	23.1984	26.8864	60.0587	18.8611	13.2745	16.869	66.1877	14.0095	37.3233	47.8407	20.1105	24.8951	30.5428	65.6799	20.7601	10.1742	13.9729	41.7392	13.955	43.488	56.402	17.1232	22.5944	24.2561	59.6158	19.2223
L2hgdh	18.1708	3.7508	7.26227	7.22714	7.85335	11.5044	2.20603	12.6296	9.23586	13.7889	18.8482	19.1228	4.8536	8.83293	3.5495	8.01503	7.97148	2.52391	9.23065	3.41982	13.487	17.7193	15.1344	3.31302	6.10938	2.19695	8.15773	6.08783	2.26831	11.9102	3.32531	13.4259	20.7436
Lbr	14.7031	88.9911	26.3513	50.6303	18.9542	12.1647	46.5212	45.053	50.9812	94.7202	18.8305	15.1196	87.278	17.0202	53.8628	16.2667	8.25563	43.9964	38.5922	42.65	72.5719	17.9422	11.3753	81.1739	15.1347	60.7115	16.4276	14.1069	46.4274	45.1987	39.354	67.9661	17.3486
Cbr4	19.452	11.94	25.2162	21.3693	9.53276	17.8988	12.2767	22.9198	13.0435	19.212	18.8164	25.814	8.29617	22.8943	21.3679	12.3129	18.1832	9.93657	20.6979	17.032	18.3873	22.5826	20.6698	7.29878	24.9093	8.08773	7.45155	17.5299	8.25914	16.7371	5.35406	11.5659	20.3916
Pnpla6	22.2776	69.4466	22.6509	9.26704	8.22179	18.0689	25.2747	23.7945	18.3263	8.55234	18.8154	19.6413	65.3928	23.2327	5.28354	7.00094	20.3003	23.3441	12.7262	11.739	7.10865	18.3443	14.3595	51.57	21.3168	21.3988	7.73991	24.0479	21.0966	13.241	10.3501	5.54036	13.8412
Spidr	9.19	10.8258	11.9164	10.7394	9.06616	2.47032	9.67418	12.1894	11.181	27.3205	18.8105	12.6576	16.884	8.5567	15.756	6.97264	0.951968	7.27875	14.561	16.8244	27.1431	21.9563	16.626	16.3666	11.922	17.3322	11.1457	0.821992	10.969	11.2461	15.0714	30.3501	19.6216
Dzip1l	67.5648	5.40347	47.274	3.57275	5.85231	45.2386	1.67047	20.7999	62.9313	7.78417	18.7943	47.0417	4.94654	47.7317	1.57282	6.78336	34.9945	2.1	14.8922	58.572	4.21435	19.322	69.4965	2.51693	45.02	0.581176	9.04577	46.5282	1.46783	16.2026	65.8131	6.2778	15.0294
Myt1l	6.77378	7.7624	19.0948	12.8378	199.749	555.599	8.97843	43.1754	9.16862	27.3629	18.7883	5.79459	15.3527	21.9332	35.0749	206.507	560.929	6.77791	38.0632	11.94	58.5216	32.3209	5.95874	17.3782	11.5052	10.4398	239.312	583.323	6.12955	38.1842	8.62871	44.0988	18.4101
2610044O15Rik8	14.434	14.5123	12.0323	7.58891	14.5697	23.3736	11.873	21.37	15.1829	16.5689	18.7796	16.8886	12.6598	15.4047	10.1549	16.5357	29.3528	9.72385	25.4749	13.8904	15.6096	15.1163	12.5704	15.0195	3.39869	5.76627	14.0213	22.5534	9.04927	15.7797	15.5438	9.96101	14.0785
Slc7a4	10.9008	2.13101	12.2729	1.4914	3.43005	52.9638	1.64578	7.46653	1.38212	1.18205	18.7612	7.18423	2.95083	14.3934	1.39155	4.90491	44.3871	1.14141	10.1873	1.32444	3.72992	11.6245	3.93385	2.95445	7.49273	1.43062	3.57302	46.1459	1.45777	9.67693	1.0499	0.366572	9.39274
Fam120c	12.3454	4.04969	10.9138	5.17415	9.85668	21.3055	16.4674	23.2789	3.96676	10.8934	18.7553	15.4779	4.05121	15.8344	1.22133	9.05473	21.446	18.8253	18.6926	1.261	12.337	18.5545	11.0686	4.03269	14.794	5.74584	11.7528	16.5754	17.6095	24.9953	2.18424	11.5254	19.3799
Cry1	20.4326	12.1374	27.7325	7.95712	10.0375	22.2272	10.428	9.70329	15.7505	13.3559	18.7531	25.5037	13.6777	23.9413	7.71211	10.7488	27.9596	9.22819	10.9146	22.224	10.3154	17.5812	18.9412	7.96191	18.5116	6.42518	11.6641	29.0644	6.82014	9.33233	16.02	14.2216	16.1448
Tmem68	21.7716	18.9548	13.6538	30.4954	27.48	51.7663	25.0412	23.871	30.8466	20.2496	18.7463	27.5667	17.5892	9.91483	38.2763	29.8499	45.5883	28.6064	18.7503	28.7917	24.1828	21.286	24.8892	14.053	7.90027	32.6851	31.9365	60.4986	21.1694	26.2159	14.6798	23.1417	14.7237
Mios	13.5822	15.7445	10.6877	14.1	17.7948	26.9798	13.795	32.2007	16.5722	18.2185	18.7451	11.8708	13.6435	8.22835	8.09258	20.0489	26.8175	14.0411	20.3629	15.5069	16.494	17.2199	11.5391	15.7043	6.8483	15.8146	20.8082	25.1387	11.4994	22.4614	14.9871	16.2323	13.4163
Tbp	14.599	16.425	14.5362	16.1895	24.4142	18.6295	11.3433	23.0763	14.8477	28.1885	18.7237	16.1086	16.942	21.359	14.2345	20.8115	18.6616	10.4152	20.921	15.0748	23.669	16.0068	13.3617	10.7248	10.4095	6.27149	24.4916	31.9323	12.5121	22.225	13.8449	21.3085	16.9728
Carf	14.7623	14.0221	9.50225	10.2381	17.3798	37.7613	16.4849	22.9507	13.9423	16.5045	18.7228	14.7553	12.3657	16.3521	15.2855	15.6903	34.4696	13.6989	15.8429	10.6616	10.93	11.0141	9.89082	10.9557	8.43698	13.5456	14.8154	22.1821	14.604	15.1114	3.26436	11.0793	10.0351
Tpbg	27.6986	10.9169	9.55794	1.49602	10.5191	44.0998	1.92153	7.68802	5.70613	5.65979	18.7169	13.5576	8.85389	11.2032	0.198747	8.16582	58.3059	0.584067	5.50741	7.05805	5.62402	11.6616	10.3327	10.6029	13.6099	2.98805	7.18316	34.9401	1.59387	2.77496	4.4689	5.35654	8.69327
Pex5	16.2114	14.6728	12.9845	18.1957	33.1091	17.5587	14.755	20.3152	38.0176	22.1891	18.7159	13.3199	13.7991	14.9153	10.9689	27.8068	15.4789	14.0864	19.8528	38.0948	19.5421	17.6407	13.226	11.5961	10.3113	20.5275	23.3812	10.1583	9.90575	18.7245	19.7023	13.8643	14.1379
Dcp1b	15.1233	15.763	14.1552	13.5177	23.9595	15.129	17.271	23.2498	11.9612	16.9869	18.7153	17.301	15.5043	16.0156	14.9247	20.0357	15.4001	17.4682	18.0242	11.8005	19.0675	15.0599	7.74812	9.37745	22.0216	5.44953	19.0868	26.0943	14.6867	14.8539	7.10126	13.0863	9.69541
Prune2	21.2267	3.16316	50.4638	29.8567	7.61351	53.5569	22.7411	111.877	2.0032	5.94504	18.7137	21.8327	7.12969	71.9237	27.4504	10.7497	40.5892	18.4091	83.3985	6.65752	4.70114	53.8769	22.1525	5.97657	54.3902	23.7751	11.276	31.1097	16.0457	93.8688	0.36683	3.21071	20.0824
Cox18	17.913	18.9055	22.0173	18.7815	10.341	26.8134	12.6053	22.7304	20.9098	23.0366	18.7134	19.2352	21.6202	27.0158	21.4562	12.9263	28.2901	16.2751	21.4335	24.0842	24.2218	25.1607	12.0804	10.3668	17.6873	9.37068	8.78166	22.9321	11.693	9.86884	11.5484	15.3246	11.052
Txnrd2	12.0037	9.93917	14.1908	24.4039	8.76484	10.2325	10.5532	13.5905	9.3092	8.77077	18.7124	11.4158	8.6255	11.7737	13.7704	11.6582	7.80427	9.17761	9.23243	8.55538	8.42149	13.1112	12.6777	6.16224	14.0259	18.6411	9.01272	8.19446	8.67931	9.52439	8.36014	7.03629	12.3224
Acad11	32.0209	15.5469	23.3514	9.50821	2.71044	10.4168	18.3123	10.1039	9.92578	5.12667	18.6978	29.826	14.0227	35.5904	7.55416	2.46935	11.4207	16.0102	12.4906	13.3221	5.07596	22.7609	24.4628	12.1279	10.069	1.0004	2.31124	4.44782	13.1269	6.63973	6.54565	5.12057	13.9403
Esrra	41.9308	18.9512	10.2778	25.9059	34.7443	44.426	8.81049	29.0238	25.1241	17.2478	18.693	40.889	14.9555	12.5523	20.0376	30.4702	39.2997	7.55583	20.1326	26.4873	14.801	23.1096	32.9755	13.6178	9.67347	35.4489	26.6149	29.0378	5.40573	15.441	12.4504	12.9562	12.5653
Cox4i2	17.8353	35.2859	3.27689	3.0602	1.05498	1.39904	1.31038	2.76516	481.474	1.06923	18.6879	23.1792	38.424	3.15595	0.452948	0.653453	1.19185	0.273928	0.73705	537.409	0.36392	13.988	22.666	34.5684	3.9146	9.57317	0.411555	0.677128	0.993847	0	562.999	1.89202	22.0487
Bmp6	6.66491	4.09254	71.4381	2.4214	0.960376	6.22601	1.37989	1.42573	5.08279	1.79271	18.6613	3.42902	5.7267	59.8113	3.38524	0.858247	6.47377	1.10611	0.550434	3.44023	0.312196	13.2219	3.18423	1.60686	39.3813	0	0.392813	3.51522	1.41008	0	0.643287	1.41069	12.4762
Pawr	4.33264	4.97657	43.7431	1.09602	0.527997	0.768263	1.63752	5.05635	13.7004	0.871221	18.6596	3.04933	6.75966	65.3548	2.46923	1.48337	0.906706	0.939377	3.89225	22.4034	1.01128	23.5947	7.33064	6.16415	56.4618	0	2.36073	1.2617	3.51493	8.14444	12.3588	1.82535	40.3359
Tmem168	20.6925	35.1822	12.468	65.5838	33.9171	14.1639	22.1688	22.9436	38.4879	27.2805	18.6586	26.4057	34.835	10.2878	61.6394	32.7107	16.5133	21.3467	25.9748	37.2434	23.3548	14.0401	21.6324	23.3588	10.8605	37.0907	29.0349	21.4402	19.6366	22.4383	39.5174	19.1649	18.7442
Ak4	35.6515	10.6331	10.5559	1.91144	0.685463	0.903203	1.04706	4.90155	2.55944	2.781	18.6556	61.4385	10.4966	19.4964	1.02589	1.68594	1.94763	1.59499	7.46064	4.46747	6.50343	43.1713	54.0735	10.6489	22.0965	1.67217	0.804157	0.847465	1.63377	4.23489	1.51194	3.16337	27.1335
Mbd4	17.4488	6.55526	13.3987	12.4353	13.399	12.7872	5.65203	17.5783	7.01147	28.5272	18.6472	16.9015	4.20616	11.5543	10.8514	12.4548	17.5004	5.71444	12.8747	3.51375	23.902	15.0701	8.24661	4.11613	13.6918	8.23523	13.1607	16.9699	2.03485	21.7906	4.55195	22.1563	9.37397
Plod2	23.0803	17.8152	26.6885	4.06272	7.33491	2.25372	13.0097	31.9513	41.0119	11.9743	18.6444	21.1341	18.1773	51.8209	4.63332	9.05104	1.20503	11.0216	25.4244	50.0331	13.1887	21.2147	17.7328	23.7171	37.6404	0	5.71318	1.55308	13.1408	24.7523	55.498	12.8933	13.5676
Uggt2	14.966	6.27772	9.79663	9.36535	7.69771	32.2893	6.28271	38.5991	18.2583	9.56644	18.641	15.8152	10.6358	10.9186	4.67164	9.52771	37.4787	6.95492	18.3768	23.5853	10.1805	17.9351	14.6681	7.72491	14.4848	5.77042	10.4302	31.1655	7.70338	41.7278	26.6658	12.43	17.3523
Fads3	20.8769	7.5864	16.7301	3.36907	1.36809	3.42065	1.04345	7.38117	96.0736	1.90231	18.6367	19.7851	5.99317	18.7925	9.06605	1.90137	4.40473	1.22146	8.49098	99.3985	1.20721	11.2758	18.9559	5.15949	10.2641	0.529395	0.659532	1.15281	1.2257	5.8867	74.5817	0.74707	18.4728
Bcl2l12	13.3655	17.0565	14.3732	11.2973	2.04591	0.963681	7.48874	1.5545	21.7033	23.6933	18.6351	15.8853	16.1051	14.1777	8.20331	2.37922	0.477718	7.13279	0.740217	25.8246	21.9409	17.3403	12.9602	10.2301	18.0169	10.2415	1.2901	0.542235	4.6945	0.198377	8.26772	18.4421	17.0597
Ice2	11.276	17.5731	14.8249	12.2313	11.2283	10.4516	13.7231	17.8881	15.3047	13.652	18.6308	15.8066	12.1127	19.0859	9.8281	11.6213	13.0283	12.7496	15.957	16.1351	12.9403	16.2388	14.8454	16.0274	14.8458	5.99445	11.5274	5.64985	13.8953	17.6063	12.2666	10.572	12.7194
Numbl	14.2923	9.32124	11.5234	3.33856	22.892	45.7033	7.09312	20.0153	17.6814	12.4914	18.6306	10.1514	6.20936	5.90231	7.19866	22.2266	52.421	4.42522	18.0755	16.2428	11.7743	17.8567	6.77167	2.78182	8.12662	4.97005	19.2803	35.2638	2.9897	18.2904	12.834	8.43936	8.23372
Rnf169	11.1333	31.3286	19.0941	22.9071	14.029	39.5372	10.0293	17.8358	21.1547	14.1924	18.6299	11.2114	28.045	19.0659	29.6577	14.5244	30.7483	9.34934	16.2182	28.1984	14.5957	16.4392	15.6047	25.3337	12.3907	38.6483	14.7711	64.373	10.5467	21.1827	24.1012	14.3485	20.1368
Ikzf4	9.19318	8.6657	17.8224	1.97716	22.5247	14.8826	2.3699	27.8802	33.4751	13.2092	18.6291	10.1399	5.4873	27.7322	1.40191	22.2159	13.3261	2.01347	17.6832	31.5663	11.4897	13.3626	9.27458	3.79167	17.9984	0.628279	22.1077	11.1596	1.17317	22.074	46.3991	7.67575	10.0954
Nthl1	13.4271	13.3315	45.6566	8.43348	5.07354	8.33517	11.8121	5.33547	18.6853	9.38178	18.6262	14.6896	10.6581	46.0739	4.65901	6.22912	7.69394	11.8979	11.2313	16.6096	11.3734	22.1727	11.1821	10.9805	58.3849	23.1208	8.25273	6.03465	11.1	4.02115	11.4824	8.96333	21.8703
Rfx2	13.9301	3.24786	58.095	1.1052	1.89454	3.80606	2.52718	1.39498	6.94783	6.3062	18.6261	11.5169	2.49174	58.0672	0.483779	1.28914	1.32239	1.20641	0.597206	4.52839	3.92125	20.5243	9.75175	4.07374	38.1943	0.659413	1.23128	1.72585	0.807241	0	3.21443	5.55193	11.4196
Ghr	41.8591	22.4023	12.4958	0.886607	1.43514	15.2504	1.92607	21.1051	24.194	1.58731	18.6163	36.6348	20.4998	7.87143	1.16466	0.544958	10.4313	1.425	8.87163	25.7617	1.63878	11.9153	32.8272	17.6127	4.9929	5.20383	0.629139	6.95092	0.879525	10.7445	30.2735	2.68938	14.3639
Vipr2	7.56132	0.726084	1.48113	0	1.34174	0.474074	1.14185	23.4813	1.63973	3.62119	18.61	4.54515	0	1.41706	1.79385	1.22507	0.141689	0.630074	9.69014	1.60358	2.33647	9.07427	3.39501	0	0.0808083	0	1.57195	0	0.425894	11.5077	1.49456	1.38493	5.39516
Acp6	18.771	5.93961	14.3064	12.0876	9.58991	12.5139	9.96235	14.7848	11.8983	15.7155	18.6069	19.1019	6.9755	23.0882	15.9002	9.43177	13.1993	11.1197	19.6519	8.62367	14.6127	18.9754	15.0764	6.44029	14.6367	18.7754	8.57434	16.3363	6.30143	13.9818	0.623738	6.90107	8.57082
Gmppa	20.1423	13.5707	11.1528	23.8631	16.2307	13.5461	15.6696	16.5004	19.183	12.3719	18.5926	12.9091	11.7447	7.21751	13.3851	12.989	10.7435	11.7471	14.4288	24.9722	11.9037	12.8338	13.5989	11.7092	11.1127	14.7078	10.6899	12.0961	10.7612	10.039	7.03667	11.6491	14.5394
Apeh	14.4503	19.7497	21.6527	27.2386	9.4059	14.1285	5.71573	14.2594	15.7609	9.66899	18.5917	14.4946	17.2834	20.8224	17.0997	7.51454	12.7647	5.11086	7.19682	19.1444	7.43956	12.9513	11.307	11.3745	10.1222	13.0326	7.14762	11.4504	3.5595	11.4888	13.5602	6.28596	15.1415
Boc	17.5232	10.4805	17.4516	0.945227	0.812303	2.50355	0.512588	8.10873	6.50802	2.09534	18.5797	14.9	7.33892	25.2991	0.549915	1.09696	0.998833	0.512211	4.97903	4.68101	2.38095	11.3396	14.461	4.81182	13.2456	6.43501	0.309365	1.18079	0.277567	6.63497	2.42083	2.73529	12.8316
Zfp101	15.5607	13.0094	6.72615	10.3857	42.5999	14.5525	32.8089	20.4891	13.0645	35.0347	18.5753	10.1126	16.8916	3.65085	9.55633	39.3409	14.6338	28.7079	16.0189	10.7736	31.0909	10.5697	10.4882	10.814	7.65741	14.2682	40.4787	10.1624	29.4518	18.2739	8.95263	25.8351	8.74282
Spata6	7.09773	33.4182	55.9946	7.48307	1.19894	1.14628	6.70311	11.6221	26.1123	5.3828	18.5722	3.71654	29.6581	63.2526	9.58663	0.735389	0.342431	5.56102	9.67162	27.532	2.91568	13.5306	7.73914	25.49	45.549	9.54729	0.611424	0.1702	5.67735	4.21814	22.3965	3.10687	18.6221
C1qtnf12	8.48955	9.00348	10.6376	5.63546	7.05773	31.0074	3.25429	9.9565	46.0729	9.05982	18.5652	9.25414	7.64122	7.05415	1.44789	6.22796	39.2056	3.8015	4.86002	36.4247	9.53224	14.4016	9.25829	4.58115	9.06073	3.19676	5.5335	28.0602	3.76379	5.71175	30.158	7.09003	13.5583
Gbe1	14.6747	56.3864	7.0714	10.6	5.14665	6.65089	9.76799	12.9283	26.4345	12.132	18.5603	17.0738	53.1057	7.39149	15.2892	3.74828	3.97817	8.89535	5.02156	18.9844	8.66122	17.2201	15.3256	53.6377	6.63296	8.8456	3.71091	8.7314	7.03772	8.83806	10.7645	8.34856	12.6113
Zfp358	12.3165	41.9666	14.3598	15.9908	56.9786	11.2112	21.4718	28.7597	29.0058	40.3196	18.5595	10.9141	30.8499	15.0919	7.39311	47.9915	9.19714	17.9545	29.7745	21.7819	32.5328	12.9158	11.2033	37.8463	4.23718	13.0616	42.4446	7.6445	17.0428	29.1612	13.625	31.2349	19.9429
Zfp287	18.7329	8.8432	9.86528	5.16762	19.9074	15.5088	14.4635	21.995	11.5506	11.1673	18.5588	13.0655	9.87893	9.42474	3.4814	11.79	19.2514	12.6464	12.5278	14.0907	9.20079	14.1188	11.9196	10.0971	4.15112	8.23671	17.7564	18.7664	10.7725	25.1451	12.331	10.1182	12.2169
Mfhas1	66.5613	104.417	9.85589	40.6705	2.92088	25.6191	5.14682	38.7729	33.7916	5.20317	18.5529	50.2147	91.5507	8.74059	30.6101	3.16758	23.3671	4.19358	34.7239	28.2456	4.81686	15.726	65.505	88.3083	13.6849	54.6477	2.4557	22.0139	3.95752	34.9546	60.2294	6.9386	16.1372
Ogfod1	17.9438	18.9856	11.4228	10.8694	6.1546	36.5196	11.2821	19.1701	11.1244	7.67011	18.551	16.4043	20.3529	16.1922	9.92644	5.95155	40.1269	10.5246	27.8203	14.5627	7.56178	18.4247	13.4095	12.5055	7.66817	9.5229	5.60985	30.5241	14.7965	20.1164	14.3081	6.67136	21.9911
Jrkl	21.0773	17.1636	7.52074	23.2984	31.0224	12.0853	17.4875	23.2939	30.609	20.2693	18.5489	19.6549	17.367	12.9387	22.5123	31.8452	15.5265	19.727	23.1408	20.3662	21.4814	15.8273	26.3242	18.4867	21.1088	25.9108	42.1202	20.186	22.3968	35.2317	18.692	24.8762	23.1521
Mknk2	17.41	46.4855	12.5756	41.6792	22.2432	21.8101	9.44131	22.6604	14.3604	22.0334	18.5473	11.0011	41.5484	12.4212	21.6824	16.7713	13.154	7.0756	10.8983	14.3471	16.8905	17.0067	11.9931	58.1575	8.51678	44.5376	15.1133	11.1114	5.31139	9.29541	11.4377	13.9017	13.8551
Zfp780b	21.279	15.8567	16.9321	20.085	25.2345	20.1655	16.5567	24.462	25.0546	16.7829	18.545	15.2351	15.039	14.75	11.1813	19.0519	16.7812	15.1997	24.522	12.2589	15.936	16.2769	12.3803	13.5251	4.07431	23.447	18.358	24.3443	12.8619	20.2845	12.7803	14.4479	14.3725
2610002M06Rik	15.2376	24.2558	21.2613	18.1467	28.9513	45.3232	16.504	32.298	25.5703	26.8158	18.5429	13.6991	26.9987	19.1047	16.9724	26.201	48.401	16.1355	36.3648	28.6391	27.3373	22.6076	11.4801	22.9874	20.2761	22.3497	20.8596	50.0502	13.8133	30.3902	21.3793	22.0204	16.4943
Carm1	14.7541	21.3461	19.3619	11.2735	21.4329	25.3429	12.0244	16.875	23.8291	26.8121	18.5422	12.2153	15.6442	20.0991	8.57742	19.7308	24.2815	8.83188	15.9447	21.9222	24.9914	17.2652	16.7789	14.7496	17.4248	6.56116	14.8038	15.5516	8.48689	12.1447	14.7347	27.1604	18.8075
Madd	17.7829	22.5183	13.031	38.5589	22.0488	107.376	7.79529	42.4359	13.5568	11.8763	18.5394	13.9135	20.3063	8.74193	43.6275	23.3516	111.668	7.23473	42.2047	11.7789	11.9202	18.3102	11.8879	21.0675	12.5007	57.6438	20.5513	90.2873	7.26062	33.6707	15.7355	7.61784	12.6016
Atp13a1	25.4295	22.9115	12.3684	39.7219	12.4447	22.3065	20.313	27.1668	19.171	13.9511	18.5291	23.6965	21.716	13.0704	26.5572	12.2551	20.6066	17.7492	21.7113	24.758	12.5397	16.144	14.2562	13.2179	8.83328	31.6479	12.3606	10.2249	20.1948	18.4235	9.12793	10.1272	13.4485
Mri1	11.9868	15.6806	17.1521	18.8658	20.2594	12.0702	10.3383	33.4133	15.5963	21.2956	18.5261	12.2489	17.8509	17.0277	28.49	20.2013	11.7285	9.26196	27.8354	14.2824	20.6842	15.6828	12.3619	15.6838	18.4781	14.9683	21.3648	13.387	8.85015	29.1127	23.9975	21.6222	17.0161
Dnajc14	19.6508	42.0529	20.6261	29.047	29.9463	29.119	30.2668	33.3192	25.852	25.6239	18.5241	17.4662	33.8155	19.813	24.4492	23.2191	22.3139	26.6031	30.4135	31.9339	21.9235	17.4077	14.5878	35.9031	18.7832	35.8069	22.4621	22.5198	25.738	21.3373	26.805	20.1599	13.3485
Traf4	15.1774	8.82397	19.9535	8.99244	76.8992	4.43259	21.874	298.006	25.4245	57.6137	18.5166	9.60068	4.06011	12.8316	4.94241	51.3456	1.21033	18.312	287.654	16.8503	44.0061	15.5399	14.6637	5.80698	22.7188	9.45544	56.9926	2.04738	13.6745	197.308	30.3722	47.8019	18.2863
Creb3l1	20.5983	0.705977	9.89332	2.04736	1.30905	4.04061	1.58695	11.0919	5.56783	1.96743	18.5157	13.1493	0.685195	6.26565	1.71655	0.42536	0.682059	0.335114	8.73951	2.44484	1.68395	11.1425	15.5543	0.579755	11.4415	0	0.349792	1.49812	0.442944	13.261	0	1.05578	12.3135
Repin1	30.8023	8.03724	26.5174	4.64535	10.8386	17.5159	7.55572	22.8222	15.2521	17.5913	18.5147	20.4469	9.83309	31.0235	5.34725	10.4124	12.9564	5.96405	31.5014	10.3694	12.652	18.2263	20.24	4.72488	15.8787	3.41954	8.24068	15.3991	3.97538	15.9357	8.60593	12.9045	14.6892
Fam222b	26.8651	34.2127	9.39247	16.4822	28.8344	18.6701	17.8841	57.6914	25.5287	22.7477	18.5078	25.5334	26.0664	8.88658	15.3435	22.8881	15.3404	15.8418	47.8995	25.1329	16.2399	14.9714	19.6023	23.3403	6.71161	4.4357	19.1524	16.8711	11.7542	42.1807	19.0822	17.1629	15.2398
Kcna6	22.5005	7.56358	14.8952	3.75104	5.04131	40.5602	74.1541	38.1502	5.08897	4.46474	18.5068	27.6804	4.95076	9.41602	11.45	8.65559	38.4503	74.0306	44.5594	1.79473	3.90642	36.7023	29.4078	2.51457	6.35517	10.5882	4.76203	23.0335	69.7624	35.9897	7.07458	2.71813	13.0617
Stk38l	30.8357	14.0831	11.7091	7.57627	6.47957	11.04	10.6152	8.81811	21.3147	9.76455	18.5045	32.7395	13.6737	10.312	12.0265	5.47471	12.8278	9.58115	6.06104	20.848	9.72373	16.0444	49.2205	14.032	6.45197	9.99807	4.04688	9.73492	6.66901	11.2088	27.7683	7.083	23.5385
Zfp120	17.0754	16.8208	12.0941	44.6034	11.5059	18.7241	11.6767	20.1487	11.8121	12.015	18.503	13.2173	14.3223	9.7917	38.6685	13.5047	23.3456	11.8447	24.6118	11.4138	14.1409	14.9044	13.7564	11.3842	13.9131	43.9781	11.2673	13.5739	10.8416	22.5711	11.2272	8.52638	16.2329
Caskin2	36.299	70.6434	8.92476	2.32221	2.10237	1.36489	30.0496	149.282	24.0482	4.56749	18.4937	41.6999	66.0616	15.272	2.37947	1.82765	1.31346	31.7634	155.757	25.226	3.32583	21.3394	34.5609	98.2878	16.1529	7.0811	3.07885	1.21938	30.2565	137.904	17.2034	3.56247	17.339
Man1c1	7.37171	17.641	11.5659	82.7328	0.915507	5.84597	16.9732	9.80102	16.2946	5.96901	18.4891	4.96493	23.0579	9.97664	54.7354	0.89184	9.71037	14.6811	10.5621	11.7263	3.65592	22.723	3.80377	11.1019	1.06559	67.4497	1.03964	4.07354	7.14736	8.32649	6.48568	3.70143	16.874
Rbm15b	15.2759	22.3888	20.2753	15.5788	59.4597	25.7408	18.8428	39.0078	18.2589	60.5869	18.4846	15.77	25.8786	14.6617	9.94911	48.0612	24.3576	19.0567	40.0127	30.1137	52.004	20.4602	15.1426	20.336	8.654	10.0719	46.2517	28.3947	14.8157	33.0058	26.2644	48.0114	19.7444
Gjc1	5.06034	129.338	11.7388	1.77941	2.86416	4.32521	3.03838	1.65993	569.691	36.0289	18.4758	4.79345	124.751	14.2545	1.16986	2.1089	4.69443	0.871437	0.634751	478.788	36.882	9.54894	3.98628	176.685	14.098	8.99817	1.01433	2.15357	0.979169	1.70017	575.746	36.9918	12.5626
Ptpdc1	13.4352	12.5572	12.6732	8.74769	11.8105	15.8879	98.5362	29.437	11.9178	14.8211	18.4692	15.8134	14.0518	16.538	7.15814	13.4475	14.0718	101.142	25.7183	15.7134	14.7546	20.9749	10.9779	3.74186	6.16362	24.9559	15.5671	13.6409	108.439	37.4452	14.1419	12.4072	16.5771
Socs5	17.968	36.4857	15.8607	15.191	10.189	57.931	31.0064	33.6449	38.4643	7.07049	18.4668	20.9423	31.8643	15.7404	9.77363	8.90727	56.3187	26.5368	22.0716	43.4964	9.57554	14.9762	17.6576	40.4221	19.0833	6.84307	8.97858	76.7763	27.7373	29.9854	40.6691	10.4977	17.9823
Cox11	19.5164	14.2346	8.62506	14.3487	22.2399	20.7951	10.0275	25.3036	15.7584	22.1502	18.4651	21.753	10.7236	9.08243	5.26946	23.381	23.3659	9.07056	22.4126	13.8682	21.7448	15.5181	17.2688	12.2174	17.3057	11.2766	19.5768	12.9335	7.10368	15.0386	10.8603	14.8674	13.8905
Scrn2	12.5737	13.377	49.3162	7.15043	7.3188	5.37756	7.27017	27.3833	8.78562	15.2764	18.4631	16.6224	14.0544	49.9376	4.78279	6.91251	4.34048	7.3158	22.9849	7.68423	14.6327	17.5693	11.1951	7.43362	48.4617	3.09602	6.92771	6.22004	4.99005	14.5323	0.80843	13.692	16.4491
Homer3	19.3162	25.7383	6.75948	13.5651	30.7005	1.74145	18.5219	10.7169	13.1893	30.2232	18.4592	23.3284	21.4005	6.30589	13.5641	28.5152	1.7352	15.4947	8.91203	11.0249	33.6573	20.1317	14.8694	25.5051	15.3526	23.0891	27.4661	6.70928	16.7254	12.1937	18.6737	28.9782	16.2631
Scn8a	26.9451	7.07998	13.9788	6.58552	34.8587	186.165	17.0143	55.6665	2.24387	17.9202	18.4561	29.9024	9.50324	12.8908	8.16635	33.7004	220.684	10.555	34.0767	5.70123	18.2142	22.4926	35.2009	7.1301	7.72054	1.03729	31.5174	215.579	14.3819	36.1292	3.71984	22.1955	11.6396
Thtpa	9.48725	10.4249	15.8897	12.0992	66.1897	10.8291	28.4656	15.5031	7.2589	25.6878	18.443	7.76294	10.2362	14.7662	12.6721	54.4588	10.8024	25.6065	9.51301	8.87398	30.4964	14.5661	6.57051	8.46061	13.6545	4.82362	28.5373	6.50205	15.2159	7.34727	5.13389	20.5207	10.8736
Gadd45b	5.3673	45.4734	66.7405	110.872	5.20137	47.5046	6.64407	5.17153	188.303	5.00433	18.4378	6.73289	38.1086	60.4684	84.0674	6.10762	50.1138	4.93773	3.99041	234.399	4.50932	14.3442	3.18218	55.7518	70.1923	98.0848	4.93095	28.0437	8.73229	1.58335	82.251	3.94007	11.9354
Gm3448	19.4111	4.52851	17.7504	20.4503	22.5355	24.3237	5.82704	12.9532	13.4297	16.1687	18.4367	28.1632	5.12838	16.9154	38.6982	27.3249	25.8135	5.88479	20.0777	8.74893	20.5471	19.1374	23.3554	6.24581	13.7938	25.1839	23.8165	21.9694	5.27314	13.0488	15.269	14.6245	10.8368
Map3k19	24.2233	1.91076	80.0548	0.413413	0.58869	2.93262	0.947781	0.561656	0.537201	2.98784	18.434	22.9622	0.57105	79.0809	1.02377	1.17815	0.567888	1.01498	1.56434	3.14983	0.57531	19.5456	33.9486	1.37301	60.2136	0.847314	1.78621	0.922483	0.431823	0.509485	0.851552	0.531615	21.3201
Abt1	17.8049	26.634	17.4669	22.5629	33.8729	25.313	16.4464	27.0368	32.9307	33.4702	18.4323	17.9012	25.6057	24.7353	20.5881	34.1417	25.0747	18.6787	36.5381	30.4205	34.1401	19.2768	19.7155	23.3971	20.1495	19.5059	30.5288	21.6009	12.4819	28.0697	13.6623	33.2845	18.2878
Prepl	13.6134	11.5582	35.0241	9.35124	15.1433	61.0549	20.8646	16.466	12.597	13.4896	18.4247	18.7422	13.836	34.7206	9.30195	16.2642	63.7117	23.8055	13.3677	17.9754	11.9618	25.1309	12.1341	11.4727	33.5438	9.54777	15.5123	71.4163	24.7401	20.1847	4.32452	15.9166	14.9672
Arhgap33	8.87748	6.77478	10.5675	7.83649	71.5351	116.503	29.1271	45.59	9.70875	60.6216	18.4219	4.99494	9.24018	14.0229	11.512	62.1577	102.883	25.6415	48.2215	5.74351	52.1845	13.8497	7.27665	9.58047	2.43696	5.06449	55.5537	92.9488	22.8025	34.5537	4.49783	46.1539	7.43291
Pcdh8	14.472	1.34032	2.7607	4.70967	20.4893	11.1957	7.82526	37.1838	0.513605	3.59513	18.4212	28.4341	1.42993	3.76349	2.54862	25.2083	10.2207	8.15014	21.8512	1.52312	17.3037	20.7595	25.2061	3.53586	4.73664	0	23.2553	15.1805	7.24783	39.4866	0	9.67038	27.8451
Hars2	21.5203	17.9633	20.8101	15.4504	18.9991	19.1627	8.39304	18.9604	20.4359	13.7512	18.4154	17.6558	18.6843	14.9487	17.4403	15.9615	17.3973	6.69299	15.9335	10.2311	13.0248	16.0973	14.8709	17.5075	16.5117	15.8028	13.8793	16.2382	8.02572	16.0041	19.5054	10.1766	14.1377
Stim2	11.4753	52.7442	31.2103	18.6383	11.4239	75.7167	20.1585	64.2236	43.9896	20.9171	18.406	12.1862	47.3114	25.1704	18.6238	10.8017	76.4095	18.4706	57.1327	39.633	19.1014	19.5546	12.8854	59.2192	10.8744	37.4299	11.1009	58.5336	18.8902	64.596	46.0685	19.0483	14.907
Ptges2	28.4483	14.7013	28.0815	9.31643	12.0818	23.5757	22.157	23.1889	20.7108	16.2847	18.4055	28.6972	8.65851	31.0142	11.546	11.8944	21.276	22.46	16.7884	19.7796	16.4508	21.4702	22.3826	10.7211	30.6326	5.91714	7.696	7.89454	19.8905	13.159	12.5695	14.3695	17.6125
Ccar2	9.6662	15.5498	30.0387	15.529	29.5986	24.2804	15.5789	15.4843	15.8521	31.1047	18.3976	12.5729	16.9171	19.5385	7.5992	23.9366	26.2281	11.7873	17.7405	13.0723	24.3432	14.0117	8.88085	13.6537	19.2218	1.73301	21.8224	24.2754	9.11406	15.9517	12.3417	19.7126	15.8491
Med23	15.642	20.7616	16.3047	18.742	23.9341	27.6738	11.8665	23.9806	24.3158	21.2236	18.3962	20.4678	21.4906	14.5002	16.9696	24.5085	25.2094	11.5279	23.8061	24.7642	23.4354	17.6664	15.8754	15.0566	7.12471	16.0429	26.8731	25.4643	12.5335	39.1566	10.1117	20.274	13.5981
Ppp2r5b	23.052	18.5999	14.2794	12.9843	23.0009	43.1421	43.3112	25.9742	26.863	14.5707	18.3823	19.6701	14.3404	11.2694	9.90119	20.2962	28.8535	32.8759	20.1052	35.8788	11.6165	17.4417	16.4544	19.6547	11.0361	4.46886	15.8805	25.3321	33.8188	22.4722	23.4187	12.664	14.4154
Sh3bp5l	14.451	22.3978	14.9999	9.39482	19.2925	18.9841	29.174	20.3816	15.7837	19.0515	18.3728	12.5434	14.1652	14.1319	7.08554	19.6962	16.2471	25.686	18.2062	15.5283	15.0814	16.0347	10.4932	20.5237	10.8714	2.62313	16.0427	11.9769	22.884	15.2918	20.761	11.4335	14.9543
Cyp4f17	19.4678	7.53043	11.0411	0.328857	4.55829	0.88346	1.81007	14.502	11.1544	3.37481	18.352	16.7582	7.11427	17.4372	3.59002	3.46155	0.584594	2.02419	9.8475	5.45538	6.6627	17.0303	15.9356	5.31279	8.29037	0	3.60734	0.470565	1.791	11.325	2.09159	5.6315	12.7836
Ipmk	19.7655	45.4597	23.6625	37.4632	16.0934	19.3297	26.2377	29.2845	12.92	28.6699	18.3288	15.4735	51.9572	26.3817	14.1364	11.9568	17.539	21.192	16.8423	19.3655	20.4052	17.5243	15.7264	36.3503	14.6199	16.6627	11.024	17.5394	24.1391	27.6065	7.63375	25.4771	16.6228
Lzts3	11.0294	8.85277	13.2734	5.37034	4.49595	142.993	15.0022	10.9831	15.5879	7.07711	18.3245	9.91526	9.11328	11.04	7.94077	6.58902	186.789	16.3479	9.5014	10.8857	5.19966	24.0914	5.14792	3.71711	3.27661	1.5555	3.94058	133.742	10.5254	6.94483	2.38816	4.33768	13.7816
Prkce	18.1716	36.3434	25.6923	23.6617	9.66116	230.305	9.02176	34.7925	29.8786	11.3651	18.3138	15.1638	40.0122	19.5081	18.35	17.5471	253.803	8.12197	36.1609	32.7961	10.8685	27.8015	13.2169	37.5892	17.9522	21.2841	11.602	199.929	5.75952	29.0649	13.0485	7.58678	14.3518
Slc35f5	23.7738	20.9328	15.5672	16.093	7.48525	5.16245	14.4126	20.1432	24.955	8.95433	18.3136	18.5617	21.2325	13.7261	17.8598	5.60632	5.17074	11.7454	16.8637	17.4907	9.34222	16.3864	15.3175	19.0647	6.4176	14.8636	5.94412	2.80857	10.0913	19.0761	25.1843	6.00866	12.127
Lrrc41	18.1795	23.6936	22.6675	16.2134	20.9836	14.0437	20.5512	31.5058	25.9898	18.9219	18.3101	13.479	25.9355	23.2276	14.3177	14.6394	14.7648	18.2704	43.5513	14.5926	17.1608	16.6964	15.2762	21.8346	24.1717	17.2128	12.7235	14.7522	17.7704	18.192	17.825	16.2863	18.4532
Nipsnap1	4.02138	18.0852	11.2715	7.38883	65.5111	59.2268	11.5122	33.1837	3.81884	25.3212	18.3089	6.43782	14.0457	11.8463	10.3456	64.8443	48.7893	9.90484	42.775	5.78957	24.2445	16.1893	3.2536	8.30622	8.40333	5.7803	51.4569	39.5159	6.71133	21.4975	3.51655	18.2528	13.2825
Tmem38b	14.5974	7.32443	23.2014	17.3109	2.40953	8.67891	35.0008	27.6281	48.1994	4.54583	18.3073	18.0667	9.93038	24.6417	15.4086	3.63296	8.22938	37.9541	22.5246	45.7388	4.335	18.1679	12.2003	7.17732	20.7618	11.0273	2.44045	4.59332	23.5277	18.3592	45.144	4.97174	12.0918
Tmtc3	17.01	20.7223	11.4533	15.3403	15.0024	14.4736	10.9924	21.0379	30.0944	16.5647	18.3042	18.8071	23.6077	13.1959	16.4518	12.2901	9.85355	9.9561	14.6549	26.8971	14.6024	15.3528	17.6803	20.1558	15.763	19.1856	13.1314	22.2548	9.28851	17.5305	21.1543	12.5478	13.9066
Pclaf	6.65071	17.607	27.3612	18.9074	24.3485	18.2447	18.6097	46.2805	14.8171	956.691	18.3034	5.31518	5.45887	16.8535	20.8557	13.1849	7.75668	7.00526	44.7264	12.9409	866.684	13.7549	7.55231	15.7302	15.5793	39.4953	20.4193	19.6825	8.91353	58.7381	20.8048	914.745	33.6607
Ppp1r16a	17.2024	10.3919	47.1164	12.5859	9.69382	14.3861	24.6002	16.6729	8.18135	11.6806	18.3023	12.6548	9.83273	34.6448	11.1629	10.3588	14.4463	22.1813	10.7355	8.21103	9.57108	14.911	11.3741	2.90601	34.7944	8.87131	7.60704	18.0468	21.6184	11.6887	2.58695	9.35111	16.279
Msx1	32.191	26.261	41.0572	1.33407	0.735968	0.777488	1.52476	1.1991	7.0215	5.7639	18.2993	14.7396	14.8014	21.9047	0	0.509343	0.983004	0.41827	0	6.36411	2.45669	8.95479	20.1394	17.7628	10.8579	0.64257	0.386436	0.408203	0.103286	0	4.75079	3.59792	13.6231
Ebp	24.6818	55.0762	42.6469	72.7675	37.179	32.1242	113.538	40.8792	41.5785	33.5218	18.291	37.194	47.0893	46.9181	79.3214	42.7426	27.7281	123.306	46.8013	56.2058	39.4213	26.6988	25.1747	48.1184	31.0483	72.7446	39.6612	29.8252	98.9607	30.6191	55.2083	31.7076	14.2828
Gm49179	15.6469	1.25933	7.56497	0.39622	16.7429	10.448	3.21795	27.1281	3.79308	10.3065	18.2846	17.484	1.36029	18.6861	3.40094	24.8393	8.00604	2.1906	27.1387	5.42741	19.6167	17.6607	16.6765	1.5322	8.34924	0	33.7673	9.2532	5.4149	35.1921	3.01573	17.8973	17.2412
Dcaf6	19.199	34.77	10.3117	13.7106	22.3428	54.7386	23.7496	25.9695	10.4009	9.92839	18.2799	16.7943	32.4528	11.3569	13.8027	20.4939	55.0438	19.8337	18.2809	15.4746	9.03405	15.4676	17.3654	38.5597	9.50188	14.7252	21.4077	67.991	21.5943	23.4907	31.7956	9.50994	20.0453
Naa80	20.7314	23.8216	20.7059	10.0773	7.02682	4.52408	6.35609	11.0805	13.7351	7.67194	18.2791	12.7832	22.0427	28.3593	10.2303	7.15844	4.65697	7.39202	9.12071	11.112	6.5587	15.5029	17.1542	17.5294	29.1003	15.2828	8.84737	3.62274	6.88053	13.3064	6.67888	7.13855	14.6629
Kcnc1	25.9436	4.57511	10.992	4.47078	94.9549	76.5125	3.85722	42.8881	5.08083	49.8136	18.2773	36.1998	5.08275	15.0983	11.2017	72.5536	70.8806	2.14543	40.5559	3.89429	33.7734	30.0103	49.6423	7.77025	15.0717	2.29908	78.3463	59.0699	2.15047	39.4347	1.323	33.6698	19.0441
Trim27	12.9204	36.2576	27.7213	39.0151	40.5691	23.0766	16.9531	38.4339	19.3397	65.3152	18.2765	11.461	25.9906	23.0296	40.4551	39.3421	16.2877	14.9348	26.7897	23.1704	57.4206	18.2725	13.7478	31.8097	19.8267	35.7857	30.25	13.7636	13.9242	30.8911	16.0887	52.7582	19.5518
Abhd5	24.012	46.0603	10.8893	17.9983	11.0424	11.8488	83.0106	22.6757	25.8659	10.1998	18.2669	25.7762	46.8956	8.4141	11.8599	12.454	8.90282	90.8694	23.461	22.9467	7.01961	21.1052	18.4464	49.3465	14.4112	23.4025	10.3657	13.3007	82.3405	29.9626	35.6637	11.4546	15.081
Zfyve19	13.2819	17.8939	14.4007	19.6833	22.2415	15.6504	21.5516	25.651	21.4984	22.3234	18.2659	9.46208	15.2462	10.7455	25.275	22.1301	15.1854	19.7532	18.9281	16.4457	19.7763	16.8471	11.2844	16.2688	23.6703	23.2336	16.6692	18.9249	14.9908	11.9163	9.25028	16.6087	16.309
Arhgap42	22.215	19.9585	31.573	1.44184	13.5752	5.69753	3.6369	16.0453	269.141	12.4868	18.2649	24.2723	20.6166	29.3455	1.00096	13.9319	6.09349	3.15397	12.6374	258.364	10.2747	18.088	26.9682	19.2916	26.3632	0	19.0314	3.45178	3.46536	18.958	309.49	15.7229	25.0597
Plpp1	30.9852	35.8342	69.185	32.6302	3.77946	23.7892	9.07126	15.0165	19.3698	6.82531	18.256	26.243	26.9821	72.7467	28.054	6.99302	34.3198	10.2616	14.931	15.932	5.36854	22.8487	20.4753	30.8296	74.8232	31.0641	5.05101	11.065	7.4511	10.1724	10.6343	6.40753	15.1745
Supt7l	19.6489	11.5054	10.4039	21.1465	31.1203	12.5694	13.9478	21.9738	20.7894	18.4428	18.2465	17.1913	9.95384	11.5437	13.445	22.0528	10.451	11.0182	25.1893	22.0211	17.1972	14.9035	14.521	11.6084	9.41321	3.95801	19.0294	9.96617	14.339	9.73015	15.7625	13.7997	11.2611
Eif2b1	14.7321	19.889	15.6405	16.9804	32.7912	18.4398	26.6183	32.7907	22.954	33.2132	18.2429	16.4434	20.7347	14.8281	14.6876	33.454	20.7011	27.396	30.3092	27.1323	35.2505	19.9752	16.1777	18.2228	8.19063	13.0516	33.4779	22.2881	22.7309	26.3269	27.7286	31.5947	18.4644
Nfkbil1	11.8129	22.3441	15.0246	35.3984	24.0937	16.0544	13.4294	24.9107	31.7573	25.2278	18.2275	14.2778	23.3796	25.4251	28.3423	30.0943	19.6253	13.8453	29.2943	32.85	27.1345	19.7829	14.3821	13.1229	26.0982	27.9588	22.9277	19.0224	11.1662	22.1932	19.143	25.213	14.6598
Bcl2l2	17.3392	14.0356	11.9144	1.88642	15.2535	21.6166	25.4982	23.9159	33.0321	12.9673	18.2247	22.3519	14.9887	18.9792	5.20132	13.8578	22.7201	24.0401	24.0367	27.0665	9.22812	15.3912	16.4831	13.8076	12.1078	0.854482	11.3468	16.1178	26.2897	9.91138	34.6836	12.6441	9.75912
Tbc1d7	23.9232	13.6247	13.4851	11.5264	23.2156	18.4675	36.0262	36.8358	15.085	26.5464	18.2246	32.2052	14.6427	15.9616	8.51469	20.0899	16.587	36.3401	33.0869	16.0638	30.2228	24.304	21.0959	7.27695	15.761	1.59528	21.2608	16.9652	30.7487	27.2572	4.75156	22.2882	18.8949
Zfp874b	15.2575	14.3377	7.65942	9.89838	13.3032	7.52103	11.7776	13.4598	14.797	7.33304	18.2169	19.857	13.286	9.54916	2.68716	13.6497	11.2896	10.487	15.2396	24.7529	6.77727	15.4195	14.232	13.7709	5.88738	15.2983	11.648	8.9594	11.8028	15.4062	15.8336	5.67561	19.5079
Hps5	18.4856	15.4312	12.1406	20.8295	11.8327	6.79447	23.8096	17.1509	18.7946	12.9713	18.2097	16.4844	13.7212	12.1238	21.8702	10.3702	9.36783	24.1881	13.9973	12.0114	12.0043	17.9729	20.2736	14.1974	3.26846	23.7051	12.4047	8.79663	27.904	22.4723	19.4166	9.89675	18.3371
4930503L19Rik	15.1799	41.7022	34.9254	11.0663	26.9341	20.8055	13.0004	31.799	36.5597	50.8263	18.2072	15.8303	38.2267	42.2747	4.24576	26.1599	19.6903	10.9373	33.5904	42.3154	45.8724	19.7506	9.47511	39.1369	33.3731	7.56394	25.1478	19.3345	9.5852	24.6771	25.9154	42.1457	16.648
Rreb1	29.8893	40.1422	29.51	65.5868	0.838277	53.7123	2.53697	1.96471	47.4765	3.35758	18.2041	32.0563	40.539	38.1936	74.3286	1.62249	51.5986	0.931117	2.62884	45.2896	2.27384	21.8236	22.5205	34.8949	18.1947	54.6931	0.436369	57.2638	0.264546	0	21.2415	1.22879	10.9636
Mitd1	22.011	51.3217	18.6712	14.5518	12.6397	18.8581	15.0516	34.2391	22.7485	18.8636	18.2025	24.2872	56.88	20.2702	14.7767	14.7727	16.8988	16.9419	45.9775	27.0968	19.1807	18.5241	27.6797	64.271	41.4851	36.043	19.3847	21.3686	20.6387	57.197	42.9119	26.7307	27.049
Mtfr1	17.8016	18.4165	15.6403	6.74858	10.3876	0.53184	8.28573	5.39224	16.7327	14.9039	18.2014	12.5313	23.5605	16.7609	8.67388	7.43052	0.763539	9.27031	3.25015	13.1832	12.567	15.1335	15.1684	17.1303	22.7494	6.66269	9.22523	0.368549	8.21	3.1687	20.6313	12.5396	13.9367
Dhx57	13.7301	18.7211	12.3376	20.098	45.1244	40.3589	13.5653	22.9761	13.2105	21.1744	18.2014	12.3232	18.6531	12.7682	15.7584	44.0154	51.4242	12.2002	18.7292	17.5457	20.6835	15.5225	17.0876	23.98	14.0654	26.9612	49.7298	55.3523	11.4947	27.2981	16.1129	25.3977	14.2724
Bmerb1	13.3931	3.96857	14.6036	6.71057	45.0638	112.326	16.5681	91.9738	4.3562	9.32669	18.1988	17.7948	7.56289	19.7795	13.3095	54.2524	107.142	16.8609	106.14	3.22243	12.4446	36.0223	12.3186	5.50577	12.5696	2.60445	56.1	120.831	16.2704	100.12	3.95343	8.66348	20.5144
Eef1a2	8.82472	17.7824	24.5417	9.6383	12.298	298.529	7.59434	97.3743	9.15704	6.26179	18.1985	12.7062	19.6232	24.4499	23.3511	19.8581	284.409	10.0195	128.92	20.9479	7.31853	49.5716	5.56707	6.43247	19.7864	4.03124	16.1807	210.441	6.02997	106.849	4.75259	2.59063	17.9843
Zfp239	7.77069	2.43621	5.05182	6.74883	14.9243	88.825	22.2338	28.3624	3.76377	15.5147	18.1977	12.9901	4.20333	11.0862	5.02864	16.5001	86.5135	26.2045	33.3094	4.24452	16.7102	14.6844	4.47221	4.70873	11.0711	0.854482	10.9025	48.5737	27.6988	20.6491	0	12.6712	15.6895
Ppm1e	16.3712	3.94274	20.9313	7.86527	32.27	6.54395	5.84357	35.2032	41.7268	16.449	18.1956	12.7564	4.81496	28.3159	8.78978	36.7395	6.56643	4.0396	29.8713	56.8886	17.345	13.3523	14.5801	3.07893	18.6099	2.16491	34.286	15.6932	6.75001	34.6554	34.2619	14.3487	15.7713
Tap2	25.4718	65.8574	21.9633	64.1843	0.982996	1.46936	2.54385	26.0803	58.8466	2.36133	18.1896	22.7893	63.3651	16.686	58.4739	0.758009	0.514557	0.891471	18.4898	64.8495	0.994456	14.7817	24.1287	51.6025	24.8487	54.9839	1.24092	2.09196	0.764878	33.7479	48.8882	1.5335	12.6238
Prr14l	15.3244	19.6416	28.7883	27.3137	21.9745	35.2937	27.4235	24.664	17.0353	25.8585	18.189	18.6888	20.0839	32.2258	19.667	16.8144	54.9388	28.4438	27.707	18.7707	23.3422	18.4914	19.4021	22.1888	23.6004	63.662	24.5351	32.901	30.4357	33.4191	12.1126	26.3915	18.0578
Ankrd45	5.38063	3.11306	97.5265	2.59772	5.55046	40.048	1.49332	4.46686	3.85077	7.92971	18.1839	3.57717	4.66877	112.189	9.37209	7.0709	33.1437	1.38114	4.84144	3.1931	4.86879	22.8555	6.29736	1.69249	97.1465	0	5.82996	27.6624	3.9069	1.65676	5.74352	3.73022	14.8692
Unk	14.6341	12.6766	13.2166	23.2732	23.4923	11.0672	13.2961	22.6307	12.7722	27.2982	18.1834	12.6888	17.1936	13.2475	14.717	19.6175	15.2676	11.4413	16.7127	15.5134	21.9147	15.1505	12.7093	5.24727	9.54967	15.2092	16.237	15.2944	10.6947	10.6722	4.90382	16.0781	10.1629
Map7d2	10.9391	6.4292	19.1677	4.9027	6.66523	134.515	42.0273	76.6059	36.4514	6.13317	18.1703	7.61084	11.687	18.9201	6.80449	13.2037	118.277	49.5763	63.9125	41.2455	7.28234	21.6618	12.8224	7.96476	34.3004	10.9462	17.2329	123.096	72.2217	112.082	32.5049	8.61123	24.0973
Invs	17.8036	10.1983	16.3134	11.5345	8.40207	5.87635	11.2739	21.5189	25.5747	9.63808	18.1577	19.0864	13.0768	16.7979	12.4023	9.01809	8.46478	9.6521	14.6018	16.7407	11.4332	15.7487	15.3382	9.68659	19.7194	5.31089	9.50098	5.42875	8.41254	22.7359	18.817	9.72662	19.3043
Bcl6	21.9461	7.04288	12.5384	16.396	2.23687	12.5411	2.79101	16.6442	17.4328	3.03389	18.152	27.2645	7.43773	17.5362	12.2771	1.91496	13.979	3.78733	25.4638	28.3849	3.83941	22.9004	24.2838	2.63892	19.0201	14.6946	1.09613	14.0847	4.1009	23.3535	20.286	2.21295	21.5632
Zc3h12c	9.81712	15.8925	10.9872	8.33558	38.0646	37.5115	15.2038	16.556	16.9217	30.6145	18.145	10.25	15.1659	8.46503	8.51915	29.7781	30.6893	12.7697	15.5805	22.3958	28.1686	13.3154	11.385	16.0776	7.93543	6.7622	37.4827	41.515	11.9088	14.2226	13.12	25.5867	14.8319
9330151L19Rik	15.7179	3.85814	9.90562	6.67861	12.5158	27.815	13.1793	30.0753	10.0492	8.07979	18.1443	15.3618	2.4228	8.38319	3.229	11.7689	24.6373	12.1803	21.3328	10.2527	8.33099	15.4367	14.0762	4.95708	5.04979	1.9112	10.8793	24.1066	11.1345	28.5409	4.11856	7.83738	10.3886
Celf5	5.9608	8.35812	11.3466	7.78695	76.4836	394.217	5.61202	42.8671	7.72304	15.8255	18.1314	6.46501	10.2026	15.4212	5.06028	82.7242	493.284	6.8026	28.292	11.1839	24.1593	20.3076	4.79414	5.94426	6.36524	9.79147	72.3769	323.673	4.29519	35.2145	8.012	16.5199	10.7565
Trim39	15.0748	22.7948	20.9737	12.7086	13.4502	18.4367	11.9398	13.2097	21.9146	10.049	18.1298	11.5169	20.2797	24.7474	15.7739	9.77554	20.5292	10.7929	14.7555	15.9041	8.73034	13.753	14.8691	14.5901	12.8602	11.081	13.2237	24.0516	8.98175	7.98547	7.23025	8.70081	11.5975
Rhno1	10.1895	16.247	16.2412	21.001	41.4836	12.2782	17.5758	33.6637	15.9681	71.8564	18.1288	10.9211	11.3928	11.079	12.9329	34.579	7.92434	14.1381	28.4768	13.2542	60.7023	12.8924	10.3018	14.3572	12.0452	17.2794	33.31	14.4256	11.6312	28.2414	19.4512	54.7045	13.581
Spice1	14.142	28.1353	56.2544	7.63379	9.45417	13.65	18.879	13.608	22.9504	26.7006	18.1217	16.7074	17.5211	59.4302	8.35598	9.32107	15.6043	20.12	18.8226	24.0975	21.3033	21.1522	13.9146	20.909	40.9966	7.16916	12.6418	11.1186	15.3739	14.3483	28.5401	23.0683	21.2652
Cfap69	4.89649	2.65705	107.572	5.11691	5.23711	14.849	2.60671	2.06859	7.57013	4.31973	18.1203	5.83857	2.04412	149.579	3.73987	7.46321	11.2018	2.05606	6.13916	9.30255	4.31592	36.8599	4.71279	1.90936	138.448	0	9.69725	23.2098	1.89899	6.05444	5.92948	4.41433	25.052
Zfp286	10.8093	3.40621	10.9201	4.70883	23.8165	20.0135	2.93657	15.4775	3.05867	10.7293	18.1139	11.1929	2.0803	12.0092	3.15504	22.8226	21.0843	2.40742	17.9762	1.15073	12.2093	15.7131	8.72591	2.39018	16.6051	4.36625	20.118	19.153	3.4899	13.27	1.65067	13.8582	20.841
Rgmb	13.3185	26.3139	14.4787	74.1749	68.8087	20.7826	21.2602	7.79739	28.577	21.4016	18.1135	20.6879	23.8823	12.8703	89.1337	58.8598	18.2037	25.2412	8.27731	23.198	20.3591	20.305	14.1755	16.5101	6.54479	69.2471	56.0802	17.1552	20.3346	6.13301	30.1837	16.7033	15.393
Mrrf	15.2022	27.1526	16.9966	11.6654	22.9585	13.1295	11.326	15.6242	17.2	28.2672	18.1072	16.3572	28.8587	28.1651	18.1117	21.4012	14.0762	11.6622	13.2545	18.0731	29.0078	19.2692	16.3355	29.1027	24.436	12.4479	21.1482	12.2143	10.315	9.84848	22.9101	30.5252	20.853
Ankzf1	16.8648	13.5817	14.9265	17.0772	13.9116	22.1725	10.7173	15.2485	14.8195	11.4389	18.1056	17.4264	11.676	17.2577	13.7085	14.3958	21.4027	9.62627	12.7235	18.3755	13.2559	14.4991	19.9081	9.00174	12.0523	17.7855	13.0909	16.6217	11.4867	14.2132	11.0366	8.65919	18.324
Rab40c	12.803	19.5649	13.9567	27.6502	20.0528	25.5268	37.3485	15.1939	16.5364	15.2345	18.0984	14.1242	17.4867	11.748	19.3493	17.6351	33.0835	29.8827	15.1023	15.5967	12.4637	15.6367	13.256	12.8931	5.10748	24.9651	16.9291	23.844	33.3657	12.7029	12.1121	10.8588	10.1024
Fbxl6	22.3502	32.6851	12.4725	37.7419	24.5841	24.5382	10.9443	31.5875	18.2362	19.9574	18.0906	17.4489	22.9793	18.0612	27.4276	22.3123	21.0453	9.05195	21.692	18.0899	18.1103	14.7105	17.7911	13.7868	7.41001	39.6628	23.6563	17.2001	8.0903	24.4347	15.6408	13.4726	14.9394
Slc25a19	17.8748	14.0149	12.1894	11.3822	17.279	21.922	33.2424	26.8057	21.5509	12.5014	18.0899	15.369	10.8126	10.3652	14.0254	17.9083	17.6311	32.9867	19.0073	11.2694	11.0524	18.7886	16.3134	9.94046	4.35161	8.59511	15.7993	13.145	29.456	14.4554	16.0688	11.4101	20.8181
Ermard	20.2372	7.89409	7.86406	11.9349	18.3781	10.2137	12.4068	21.9881	13.9783	12.4625	18.088	18.0019	11.0844	13.0782	17.7927	14.2301	7.47878	10.7708	14.4533	7.6476	12.9354	15.7614	13.0336	8.29252	7.43837	11.6524	12.1957	5.82186	7.9545	11.8325	2.96302	7.44955	11.0171
Parp6	15.5533	22.6947	10.9288	15.4517	115.553	71.3674	13.2765	19.5977	19.4874	45.9092	18.0748	14.5184	15.8519	8.60929	8.24981	80.6574	52.1791	10.4319	17.4131	17.6505	38.3144	16.8678	15.189	22.061	12.0984	13.3479	85.2773	58.9789	8.53423	12.2175	16.2404	35.5542	14.6633
Trub2	17.6897	13.3734	9.7263	10.1464	21.0212	16.3645	19.9839	28.8345	8.67289	25.3573	18.0742	14.7803	7.33687	17.1717	8.47547	16.4124	12.2362	17.015	19.1364	10.8285	20.18	12.9309	13.906	8.10585	14.2021	4.17691	16.7105	23.1451	17.5784	20.6233	20.8324	17.5055	16.9086
Ecrg4	2.46252	6.35002	468.101	10.836	3.43631	4.83594	4.01024	3.55383	6.08746	7.02987	18.072	7.45407	12.9179	493.285	15.2092	10.748	7.17245	3.64078	6.84804	10.125	6.02333	31.296	4.35309	6.9157	387.469	9.67377	6.65741	6.26031	4.16575	5.90563	15.1013	3.3761	16.0712
Dzank1	9.874	3.39741	60.6352	5.12655	6.1583	83.4461	7.06447	10.2427	4.61644	4.45958	18.0707	11.0198	6.87398	70.5926	5.53104	11.4549	86.2008	5.33718	7.20382	6.04889	3.8746	19.086	11.6768	2.34101	39.5365	4.87187	10.426	103.079	5.85381	14.1384	2.59602	3.70711	11.4934
Lrfn4	14.2511	7.76009	11.6864	4.7509	33.23	26.19	3.55107	23.6138	10.9604	26.6762	18.0467	9.12	6.71643	9.04088	0.8262	31.9201	31.5344	4.49011	24.2151	11.868	21.271	15.6905	7.78115	4.05444	4.72339	0	25.6483	28.0008	3.90834	12.6162	16.6599	22.1306	13.1543
Gm20501	5.73726	0.88882	67.1456	1.1143	0.833052	3.45987	1.77123	0.553183	1.55689	1.36189	18.0361	8.45665	2.86774	74.3898	1.75433	2.25296	3.0722	3.59932	2.81447	1.19042	1.9166	26.9218	8.03744	1.83823	89.0645	3.08442	1.70774	3.33167	3.9646	0	0.851552	1.64638	33.4008
Mapk14	14.7666	36.8549	14.0649	79.8048	19.4869	38.1773	14.2345	27.6258	21.6915	16.6045	18.0325	17.8205	39.2096	17.3016	56.2608	12.7571	39.8197	12.0289	20.1263	19.3326	16.4524	16.2401	13.2131	40.9479	17.2113	72.9156	13.0395	45.5671	11.7501	26.7575	25.2816	14.9487	15.8387
Abcb7	15.1163	23.0397	8.69712	24.0344	15.1005	31.6147	21.7112	26.1555	18.0221	22.1802	18.0294	15.0409	18.7542	9.90936	30.4349	14.8173	28.9071	21.0351	35.8608	20.8839	23.2276	20.8495	13.173	15.7956	9.93892	21.582	16.4602	28.0215	20.2544	27.4494	18.748	19.1267	17.0438
Aldh3a2	25.206	32.5539	17.8663	20.3998	9.7657	12.1529	36.7825	26.4035	29.7953	10.7096	18.0224	22.4587	29.9556	15.6425	15.8963	6.07246	13.5885	32.1203	27.817	34.0297	9.91986	24.1768	19.6567	23.9879	14.7684	22.0279	6.22695	11.7531	28.7139	29.099	10.4014	9.4398	19.8812
Tcaim	25.5964	14.0972	11.5545	12.2019	7.01365	25.7284	21.4333	21.3402	15.3646	9.08729	18.0211	24.8076	13.6184	10.1674	12.0783	7.7327	24.6187	22.517	18.4621	11.9781	9.69256	20.0611	26.349	19.802	6.5894	5.82693	8.52828	17.2025	23.4158	14.7919	9.80231	7.90107	20.2124
Pi4k2b	11.3289	5.15739	9.95201	3.79534	2.64341	1.98684	11.1805	4.70053	5.0779	10.9203	18.0135	11.4731	7.97225	17.0147	2.03461	1.14389	2.95068	11.1798	1.47278	4.78283	8.28102	15.6071	7.40162	4.69484	12.6663	0	1.34984	3.46927	10.5897	0.469789	2.80418	7.65023	14.7798
Ccdc97	15.6814	21.4842	11.4272	29.0286	20.5707	18.9639	15.5115	12.6936	16.6486	14.3806	18.0115	16.9206	14.9482	8.95571	22.6546	22.7139	19.8476	15.1814	14.4863	19.4885	14.3902	15.1253	13.3045	18.9987	13.184	21.9774	17.9315	22.4961	13.5272	11.2453	23.8584	13.803	14.0504
AW209491	17.5312	16.8978	17.4913	11.1605	13.1794	21.5557	12.0546	20.9565	16.47	13.9459	18.0107	17.5902	13.0421	17.1104	9.1586	14.5024	19.1018	10.2415	18.105	11.9793	14.2534	14.1248	17.8046	16.9131	10.2669	23.346	15.2087	15.3435	10.9077	19.4849	20.4057	12.2533	16.1371
Xpc	12.6403	35.7477	73.8126	19.0674	25.4982	24.2314	15.9063	25.1735	165.472	21.4473	18.01	14.5173	32.0833	58.737	19.0966	23.5525	21.1003	14.584	19.104	157.901	18.0632	20.2775	10.9999	24.4173	46.7889	13.6623	29.1274	18.833	13.6316	13.8832	160.444	22.5193	16.9006
Gemin8	15.3552	8.16518	30.6445	5.1649	7.17735	10.4072	6.64981	11.1724	10.064	17.4502	18.0095	13.9523	4.08175	27.9427	5.40463	4.05647	6.50238	7.21634	8.34938	5.44952	13.7946	15.8578	12.3413	5.60593	31.2146	11.9388	5.21987	9.50658	5.55693	14.6561	5.79604	13.228	16.6115
Fbxo6	15.8781	37.607	20.3061	23.2708	8.71373	14.9101	8.55002	16.7977	21.342	7.30615	18.0042	12.158	33.4927	21.9014	11.8805	6.33091	15.9654	8.08352	11.7886	26.0767	5.08489	16.6977	15.7027	32.3891	18.3332	14.2801	5.78246	9.99916	5.9859	11.2649	16.5232	4.65735	17.5788
Tm7sf2	44.6736	4.97285	1.55206	4.83153	7.3135	6.43359	10.363	8.8792	4.28963	4.4892	18.0021	34.8498	3.69057	1.79654	3.4825	6.66753	8.49006	10.2968	4.4086	2.18785	4.25763	13.795	35.7511	7.95552	2.39718	11.3854	6.5647	6.23517	10.6342	3.41731	3.45057	3.50918	13.6812
Hist2h4	33.2426	6.19812	7.50521	6.48673	11.4936	10.9825	12.8641	4.02666	7.88202	5.91227	17.9985	25.7174	5.95729	5.34605	8.02457	14.4012	8.22759	9.97573	1.60799	5.66572	5.53306	12.4691	15.5788	2.50894	2.28478	1.08918	7.39872	14.1	3.37954	1.03436	5.94116	4.5516	5.60806
Tmem44	97.0408	74.2027	5.4446	27.0623	29.3928	27.9792	4.10273	14.541	2.5317	18.216	17.9964	68.5242	69.2277	5.60455	22.14	24.9343	31.7551	1.85847	12.735	5.39956	17.8805	20.3829	66.2549	54.0846	0.991581	15.1052	31.544	22.7343	2.10436	8.06339	0	15.0471	18.6379
Thnsl1	17.2879	7.82445	35.1383	10.9418	12.4196	25.9604	10.3972	24.3234	15.7682	16.3313	17.9953	19.2873	5.24297	29.0549	15.5576	9.70631	25.63	8.86058	33.5754	6.31992	12.2268	18.8223	10.1114	3.08149	17.9632	3.96336	8.74165	11.8426	5.3589	12.8828	1.29706	11.8012	13.0732
Tmem123	12.7437	178.726	62.2631	34.8473	51.5895	12.4231	79.7025	5.20597	41.5386	36.8903	17.9891	15.3932	176.616	49.0211	45.7847	47.4246	8.72483	85.123	7.07382	48.8126	27.9948	19.0109	11.8885	188.08	61.245	38.1181	46.6965	15.2048	71.1935	7.02872	58.116	26.7662	10.1623
Rnf19a	15.9978	55.7241	29.3705	24.8633	24.9115	28.4565	27.3137	26.1087	42.1898	18.4264	17.9861	18.4398	58.9519	26.8947	14.5127	26.5805	29.8868	27.1081	20.0666	41.9158	16.5822	17.9309	15.5746	60.4586	22.9462	24.8245	27.8395	37.6777	27.164	23.6231	36.6279	15.0613	9.94529
Ints11	14.1931	30.1042	19.0996	19.7875	32.0555	23.3416	13.934	33.683	16.5015	42.7971	17.9832	12.359	22.3588	17.3257	9.26458	26.3556	18.7109	12.0259	34.0969	13.5478	38.1499	20.075	10.3944	22.1368	16.8912	15.8105	27.5485	21.2933	15.7018	33.2452	16.8747	32.4281	15.1455
Slc35e4	40.2809	21.8571	34.3524	4.14558	8.03382	14.44	45.2672	36.0162	21.9918	6.36494	17.9776	44.3311	21.5335	29.1354	5.27521	8.00501	15.8884	44.9436	31.9753	16.5396	5.47275	14.9713	37.3456	16.4211	30.123	8.33012	7.5783	8.35222	41.7151	36.6936	19.796	5.61547	9.06906
Med12l	21.8587	3.36524	8.1057	99.99	2.74239	29.5604	3.94999	19.0446	12.3039	10.0505	17.9665	20.6766	2.30436	10.5131	112.422	3.50176	39.2986	3.12067	23.3515	3.65277	8.40972	17.6196	15.2864	2.13703	7.63108	115.996	2.60531	31.1761	3.27832	19.071	10.561	7.356	13.6054
Zeb2os	13.82	2.92927	5.62107	85.5577	26.5938	4.29225	22.7339	8.05479	18.8466	39.7586	17.9629	10.9713	2.88244	6.95125	84.157	27.1077	0.542043	23.6668	8.45738	11.4884	31.8726	16.2315	21.0778	4.75633	3.05594	119.53	26.7976	1.98626	24.3534	8.82641	4.90629	28.6315	17.0784
Slc25a18	33.8428	2.83645	197.307	2.74182	1.72799	2.69407	4.60111	7.32608	2.21722	5.0154	17.9601	25.8531	6.30205	185.411	6.11122	3.1792	7.4949	3.37353	6.14284	2.28524	13.1996	40.0711	24.8414	2.6689	139.346	5.90491	1.77976	0.432682	0.805228	3.6455	0	7.96077	29.2857
Tmem129	35.6162	12.9255	29.2524	11.0673	5.76186	9.49779	10.9924	10.8047	18.0149	11.669	17.9592	30.2826	10.0279	21.1863	11.0619	5.57281	6.8242	10.3969	14.0307	18.0725	9.69749	13.1853	30.6154	8.44633	6.33961	13.042	5.41739	7.07509	8.42824	8.44731	9.60394	7.67772	16.2199
Gm12940	15.287	20.5958	6.89802	11.8918	10.7179	29.8354	10.4364	18.2969	20.2471	15.9897	17.9517	12.3248	11.4544	6.99765	7.48159	8.25386	41.7844	6.71152	12.1938	11.1063	9.72752	12.1149	8.98564	7.23287	1.67657	7.65325	7.50954	41.5055	6.98118	9.75811	5.61462	9.73952	7.36287
Yipf2	12.1773	18.0549	18.6578	10.7243	16.5002	11.4796	10.6175	14.7191	15.1928	10.0466	17.9425	10.8873	11.8869	22.6141	12.3342	14.9566	8.69497	9.59569	13.1036	10.3089	8.06934	16.7398	11.3078	6.34257	10.4758	15.9783	16.1697	10.0012	6.28689	17.2953	6.02604	6.70049	16.9326
Fgfr1op	11.3279	8.84809	38.2958	37.7044	10.7757	12.207	12.4341	20.157	10.6654	19.5211	17.9363	14.3679	14.1992	31.7544	37.401	9.15144	13.2913	10.2506	18.2548	10.9254	18.4866	16.6962	10.6139	14.6873	46.1123	18.1394	11.5686	13.1769	13.1421	19.9792	9.54599	18.1751	15.5755
Ostf1	18.9167	251.735	16.9147	184.354	8.90397	8.65025	52.7605	277.487	99.7968	13.402	17.9274	24.8612	251.023	21.0397	191.665	7.31351	3.95587	55.5738	315.752	101.292	13.8853	21.6008	18.659	206.254	26.4181	135.998	6.79572	6.6803	43.0826	292.861	90.019	10.8916	27.8934
Washc5	20.1319	17.3314	21.104	18.3213	22.7553	17.3297	19.9876	26.1626	27.9717	24.9397	17.9251	15.1622	20.0812	24.6638	17.5443	17.539	20.912	19.7588	23.0135	28.8634	22.5902	19.1339	20.1096	21.1855	20.9766	23.3359	17.463	12.5166	20.6981	18.4247	36.5619	18.8139	14.1433
Mfsd5	33.1017	22.4708	12.3419	34.7061	10.4069	14.3185	22.3751	33.794	15.8766	10.7743	17.919	37.1465	19.7541	12.6326	23.4697	5.93647	17.4305	26.7912	31.1856	20.2591	10.9482	17.8973	30.1531	23.8426	16.0277	43.0017	5.24349	7.69917	20.4375	26.3027	12.5602	9.19486	18.2277
Gm10762	13.2046	9.23042	9.61566	29.2721	41.123	7.43978	9.66472	31.1072	6.6965	36.7065	17.918	8.84089	9.2543	5.60853	37.7258	37.9331	6.45452	9.98167	28.4476	8.02338	34.772	12.6653	8.55609	14.5575	7.68926	28.3234	33.8393	4.53023	8.50166	18.5051	6.56308	30.0405	12.3995
Atg4d	18.4972	19.2223	11.1627	17.7685	23.8352	18.5596	28.8232	25.4238	24.3005	22.7022	17.9174	20.1901	20.937	14.6843	21.1422	18.6661	19.036	25.7859	14.5692	16.9413	17.4703	10.5244	15.5915	15.3305	12.2303	10.9882	26.2285	35.3631	25.8255	25.4141	26.6291	22.3401	16.1523
Zfp775	13.0874	9.27896	9.55245	9.55496	14.8892	11.9858	8.79633	12.9417	15.677	9.51047	17.9166	14.6419	9.18777	5.33684	4.90077	12.3203	7.08228	6.93851	9.77873	18.3018	9.02001	11.649	9.46848	5.10848	2.02942	2.7765	13.5581	5.1439	5.0809	10.072	11.0955	8.54057	10.821
Yju2	14.4917	18.7534	6.9116	30.967	29.0791	18.995	15.4049	32.1272	20.6018	27.9154	17.9142	14.0177	18.6907	11.4398	23.2068	25.5897	16.3521	15.0729	20.3963	15.1818	24.7312	15.3014	20.5959	20.7009	12.9437	64.4956	37.5443	18.9065	13.9775	25.32	19.0754	27.5059	20.1845
Fbxo45	13.5361	23.9196	8.07752	19.0482	34.2257	30.4479	19.7478	33.3934	20.557	37.6273	17.9134	10.2999	16.6871	7.23328	7.75637	30.0292	30.7486	21.3851	21.7538	23.5708	32.6636	18.189	7.91738	17.1225	7.23565	18.3424	32.7822	29.168	20.0721	32.9231	10.4912	36.8133	20.8007
Mthfsl	14.9991	16.4563	10.4608	29.8828	17.2755	15.3909	19.2129	30.8167	9.69917	13.2406	17.913	20.3587	13.362	17.0287	35.6476	21.7757	15.9827	22.1114	34.1846	18.2479	19.2773	21.741	15.8252	16.2694	24.9328	34.8562	25.3897	22.5478	17.5984	21.877	13.5195	19.5075	22.1176
Ifngr2	19.7524	26.3487	11.3886	96.1505	28.0993	21.9523	10.1605	31.6276	30.0516	11.1578	17.9069	14.9168	24.8846	10.4856	116.705	26.5366	22.8657	8.25473	24.0751	26.3013	13.7837	12.5774	17.1266	32.9956	19.1908	131.271	19.8002	25.1836	10.0804	21.517	27.3434	11.8266	15.6893
Phf8	16.9824	22.7423	17.4562	16.9759	30.7415	23.2966	23.6098	23.6472	23.5252	22.8457	17.9062	15.1913	19.4403	18.4547	15.0387	24.8558	22.1075	21.5183	34.0661	17.1413	21.2522	17.6206	19.8268	13.9749	9.24578	14.3431	29.2948	32.3434	18.0333	15.8791	19.947	18.1896	16.1981
Mnt	14.4676	13.6462	12.4865	35.0509	35.2966	15.6586	13.5482	17.3714	18.4928	19.6204	17.8955	13.6487	16.5533	15.3134	21.3363	28.9552	17.189	12.9927	16.4163	14.332	19.4132	16.4861	6.00439	11.5869	3.64731	35.5868	31.1073	8.35752	10.6975	23.0759	14.4217	18.0401	10.7623
Igf2r	9.03294	20.817	42.5418	7.32062	13.3177	32.6597	17.1197	20.387	99.0789	13.3248	17.8808	8.88455	20.937	40.646	4.63447	12.564	29.486	16.6815	13.5183	89.8611	11.3908	12.8488	9.44827	23.9217	26.593	2.37466	13.5197	23.0507	16.3979	21.9117	95.0492	12.408	12.7702
Pi4kb	18.6699	18.9134	11.399	16.3988	18.9432	15.9542	15.6298	24.2296	18.043	17.079	17.8739	17.211	17.3604	14.6325	14.372	17.0753	15.04	15.2598	18.0488	17.7271	13.8971	15.8	10.3114	10.0325	9.3914	8.16622	14.5876	19.7257	14.0938	12.4123	15.6708	10.5975	16.0152
Med24	12.9771	13.2654	15.9475	11.2088	23.0353	29.1919	11.5614	20.8	10.1645	26.517	17.8671	16.5842	11.3978	18.8047	8.8404	24.8935	34.3665	11.8697	14.3178	14.3406	25.327	18.1228	12.3094	9.18655	7.60059	9.73876	24.6382	33.9783	10.8891	31.121	5.57687	20.4921	15.0482
Adrb1	54.6164	3.25522	27.5074	212.44	1.99054	49.2881	3.14695	19.0105	2.87899	6.23198	17.8655	47.3607	1.05267	28.6663	201.978	4.26781	41.3348	1.20246	9.26727	2.0319	5.08222	16.9075	31.3113	0.775952	16.4726	192.764	2.92218	33.9737	2.60671	10.774	0	3.42542	10.3572
Npm3	7.72251	14.6213	22.7665	29.071	23.7196	8.41956	15.3882	72.0271	25.4435	64.7625	17.8641	9.44269	15.4743	24.6049	16.9993	28.1627	8.44292	15.5103	70.3475	21.2587	71.6052	18.6562	6.71861	13.9391	19.9695	38.1972	21.1577	17.8262	12.0853	60.7307	22.8568	60.0806	18.9187
Cep192	18.3338	22.399	11.5029	42.9313	27.7298	8.39361	10.9291	43.333	21.0388	80.5856	17.8562	16.6771	19.9495	9.69199	34.0471	21.7128	8.27794	9.07549	35.6893	17.5755	62.6713	12.6924	13.6125	16.1994	6.02768	22.6907	26.1828	9.22215	9.83724	41.2725	16.6105	55.3471	13.7566
Zfp605	16.3463	7.65169	10.2254	6.45052	27.4779	22.0944	15.2939	15.6215	13.9915	22.1557	17.8475	20.0551	5.53371	10.3925	5.67678	34.9818	31.9224	19.8934	25.4224	12.1225	29.9832	24.0366	16.8146	5.7417	8.90657	5.93082	30.6676	19.8094	11.4748	16.9066	13.2171	19.2095	18.861
Peg10	2.81996	4.91798	13.3424	14.5098	20.3625	11.2274	10.4818	11.6476	4.15032	36.4792	17.8398	2.18899	2.22698	18.3622	14.8244	14.6063	13.889	13.4435	12.2965	2.52777	30.5357	11.3391	3.62836	4.76986	8.55843	12.8039	19.2498	18.6421	11.636	12.4642	2.03338	36.9112	20.458
Naa25	13.7637	16.9791	15.0556	17.9669	24.1093	32.3236	14.258	41.6046	17.8697	25.6336	17.8382	11.6645	19.774	19.8334	14.5736	24.3451	39.2383	14.5849	36.9844	21.2283	24.3038	15.5642	11.8647	17.0452	5.71805	11.6538	19.1112	40.35	12.0658	25.4673	14.4146	22.4378	18.29
Wdr73	8.84203	7.34508	42.4047	11.245	21.7342	19.1598	8.15885	15.8938	15.035	17.6349	17.8363	10.0519	9.54139	51.6322	16.3084	20.9826	16.0169	8.27008	16.8579	16.476	19.2074	15.8111	12.559	10.0281	36.4431	5.95218	19.9567	21.2375	5.38645	9.22596	21.6563	17.2782	15.4769
Hhipl1	14.9166	0.123522	2.19193	0	0.270166	6.07902	0.626014	3.35711	1.64077	1.2191	17.8357	9.50443	0.862925	2.20362	0.336129	0.602328	4.65797	0.556791	3.70101	0.244181	0.168949	11.0209	7.21678	0	5.96527	0	0.482131	9.19921	0.778255	5.60874	0.36683	0.461978	8.94488
Sema4g	14.8308	2.68783	6.55169	29.9552	26.3393	3.91743	8.47767	20.6197	5.11531	8.95316	17.8294	13.2896	1.9832	10.1658	15.3945	21.8205	3.68343	4.96787	19.8354	4.27664	9.1568	14.886	9.82141	3.14391	11.1501	24.1062	27.0034	2.51195	6.25635	19.1918	2.06027	7.86015	10.8015
Plch1	11.6605	1.7448	40.4064	1.85008	1.26164	1.03763	1.30773	1.99816	2.42713	12.3268	17.8244	8.8909	2.08197	40.6967	2.15853	1.59572	1.05056	0.534199	1.95781	1.09306	11.6701	17.7561	10.1011	0.452857	35.5188	4.62806	1.14766	0.422345	1.53212	3.18916	0.998549	8.51162	16.2731
Tjap1	15.5654	17.2778	10.8082	14.9362	15.992	9.29141	69.3786	26.5565	26.8906	19.8529	17.8176	13.663	13.614	5.06093	10.543	9.8602	7.58075	37.703	21.6703	16.7181	17.7003	12.9563	14.3607	16.4447	8.05459	3.95203	14.9047	14.1944	35.6253	35.1595	16.9716	15.215	13.7792
Pitpnm1	11.4655	2.289	57.5698	14.0301	3.05356	25.4716	2.25241	15.7968	16.8073	1.70198	17.8175	13.5625	4.12942	58.8638	17.9072	5.87218	25.9874	2.63706	18.7863	18.5141	2.05303	20.05	9.51803	3.49008	54.5448	15.2481	4.14584	22.2219	1.08464	13.7078	7.8713	2.75682	11.4589
Med20	19.0859	26.5891	19.0678	26.5484	29.7621	17.8946	19.6629	28.4712	30.7109	22.5816	17.8155	18.504	25.9037	14.782	20.8977	27.2357	18.0416	17.6708	19.5395	21.9978	21.7467	19.2815	14.5846	24.5446	23.7293	21.4368	26.4466	21.8787	14.1712	17.8475	14.7785	15.1427	13.6662
Gm4673	20.3988	7.60171	5.87664	20.0546	13.3104	10.6106	5.8755	10.045	18.8805	8.58173	17.8093	18.9521	8.147	6.49319	24.0097	12.1095	12.6746	5.20078	7.17385	15.0577	8.27667	12.3654	15.2965	8.83419	0.855102	7.0548	11.0436	7.71945	4.49887	7.47682	19.0217	6.83432	10.0972
Alg6	18.9047	19.9206	7.72969	16.5206	6.84729	16.9631	13.1161	35.529	17.9113	14.1655	17.8062	20.0033	15.6359	5.20995	15.1824	5.04747	16.0401	10.8082	29.1255	17.9123	12.2973	13.5898	23.8808	11.0631	7.60897	5.91952	6.90811	12.6833	11.1311	23.8453	11.2057	7.92705	12.3988
Spata24	8.38612	5.36879	166.906	6.21408	7.66166	3.65929	11.0897	6.80845	18.2115	19.3932	17.8024	10.3219	10.4483	147.878	7.9193	7.27524	6.88627	10.4798	11.2221	22.3651	14.7814	23.1064	6.35743	4.84606	173.056	1.06718	7.22941	11.5285	15.3295	5.47821	19.3413	14.3331	17.6967
Cep57l1	12.1787	11.1308	9.57544	7.05688	13.7412	25.7483	12.4242	17.8539	11.7614	38.6604	17.8001	15.0745	10.9599	8.96471	10.9722	16.6655	19.9306	12.446	12.3291	14.4247	35.25	13.0528	9.68819	12.5788	5.61938	12.2991	18.5399	36.2256	11.7901	31.5971	11.2768	38.2564	15.0082
Rad1	9.76914	16.0717	13.0746	10.1497	15.7614	7.27517	16.6326	18.6556	16.5674	25.0849	17.7991	7.80009	9.07997	11.2901	10.6277	13.7282	7.48683	14.1807	15.0701	14.7845	23.3003	12.0617	9.77333	10.1491	13.0087	11.9789	12.2604	14.8533	10.261	15.8932	18.6165	17.2523	11.1303
Iffo1	21.193	11.4921	12.6673	75.7445	16.1064	26.6837	60.6425	62.799	19.5383	18.3792	17.7965	18.9104	11.0711	9.8347	52.6581	15.4817	16.6542	51.1255	49.1627	19.8553	15.3699	15.1545	15.4388	12.5921	14.0909	87.6126	15.561	20.976	52.638	31.3072	22.8535	12.0868	11.2761
Dus3l	17.3899	19.2363	13.719	18.1913	23.5674	31.7698	18.6457	28.3125	18.3153	16.3282	17.7886	15.9385	13.7083	8.36192	17.5205	19.3275	35.1621	17.0053	19.2324	20.5451	17.2379	14.404	14.146	9.6848	12.5901	13.7671	23.7539	15.6969	14.5337	25.272	7.11346	16.8432	13.8066
Nudt1	9.62461	10.4294	24.8206	5.55778	13.477	7.04227	16.4095	12.5545	12.7896	28.5993	17.7855	14.7489	8.65891	24.7515	8.25875	13.9352	5.1732	18.2992	15.2636	8.18634	29.3023	17.7902	13.2447	9.94197	21.3509	4.60585	11.4027	1.10684	12.9035	7.68474	4.72096	24.4334	11.831
Cdpf1	13.0979	23.2809	43.7197	9.74115	10.0429	22.3694	14.1058	15.1787	30.0454	14.5933	17.7736	14.4673	20.4024	37.8044	14.862	17.2664	21.6021	13.1599	12.7928	30.7934	15.9192	21.4808	15.8851	19.1951	62.8865	6.34982	11.6391	17.4072	15.2607	10.2221	47.5455	14.8339	18.6498
Pnpt1	19.6013	14.841	15.9752	17.7627	14.3605	20.4117	15.9169	23.0749	19.0123	19.809	17.768	21.0544	18.9251	18.3131	14.0237	13.0289	16.2417	15.4615	19.4368	15.7991	16.2007	17.4024	26.5336	16.9333	15.8638	15.1819	13.3328	22.6802	14.1405	44.4544	11.907	21.7484	18.803
Rnaseh2a	9.53815	17.9861	18.1532	10.9453	24.4764	11.9665	14.144	17.6649	18.1936	53.9577	17.7679	6.73158	12.3224	19.2096	6.47259	21.1241	15.1196	11.3479	19.4536	14.4501	51.849	15.5985	7.26518	9.4688	7.83284	24.1152	25.1316	13.0688	14.6658	22.7622	14.8985	49.8403	14.9353
Galk2	11.7053	14.7787	67.2261	20.4182	13.9764	15.1036	8.20758	23.1747	4.89107	15.9449	17.7677	8.84879	8.32768	78.3937	21.5642	11.2448	14.7101	7.41787	25.8152	10.5944	11.8666	20.0363	11.9841	10.3997	59.2762	26.1376	14.6128	12.5895	4.97949	20.7183	6.50071	12.3429	15.0251
Mblac2	17.8138	8.66502	10.8012	8.42944	12.3745	36.3683	29.5597	34.6584	12.638	5.05645	17.763	20.0191	8.44818	7.15063	7.30689	12.5372	28.1747	26.4454	32.7621	10.8058	5.13	12.3188	16.9819	3.52129	12.3653	13.4434	10.1641	28.1162	20.7972	27.4046	9.80852	2.75641	8.2914
Map2k5	15.6813	20.3078	19.3003	21.0885	20.1892	19.8652	19.999	33.942	19.2932	21.4489	17.7612	10.8907	14.4015	18.2257	20.671	15.2031	15.2393	16.4262	26.0392	21.9494	22.2065	17.4488	11.2974	23.8362	8.12171	23.689	16.5672	17.4602	17.7588	21.1459	17.6021	18.4596	11.704
Trub1	10.0366	9.79967	9.08032	14.9641	9.79411	28.1676	10.6268	18.3069	11.2506	13.3699	17.7607	13.5278	8.96068	13.3583	17.0263	14.6685	28.6834	11.1214	28.1901	13.5702	12.0854	17.0631	13.1361	8.13435	11.3881	4.25706	15.9208	26.72	10.2827	30.6029	22.5671	13.811	17.6768
Nrde2	14.9096	19.7767	8.07949	17.9331	38.3935	38.174	21.5909	36.2288	14.6754	17.2538	17.7408	15.847	14.0055	14.7755	12.5652	48.5993	36.0509	21.6776	30.7662	27.1973	24.6573	17.0883	12.4421	10.6493	5.78636	16.9343	22.1004	26.1167	19.1248	32.5402	22.8647	16.226	12.6212
Mbtps2	15.3632	19.4445	11.7962	30.4241	23.9281	14.5704	16.0099	24.9999	18.0296	20.4658	17.737	15.9058	20.2446	16.7637	20.4249	22.9953	15.0265	13.715	20.0659	15.5377	22.4669	14.7489	12.9437	14.6738	8.75194	19.8879	28.5829	29.3277	11.8322	24.117	12.9008	15.3067	9.28486
Fn3k	12.5128	6.4742	35.6188	5.89094	4.12745	32.7887	28.1769	8.51368	3.70668	2.96045	17.7323	15.5429	4.90707	28.7833	10.8436	6.8614	29.9965	33.9278	12.0896	7.13939	2.5133	17.4736	10.4932	3.96826	31.599	10.1246	5.05637	37.8941	20.6736	6.74517	2.67041	1.81419	13.2662
Pcid2	14.5335	18.2275	17.8276	18.5672	27.1102	12.3357	17.1752	15.6849	21.8336	29.8525	17.7184	13.3394	17.1181	15.7343	12.448	24.5717	14.8955	14.2466	20.5682	33.3479	26.3093	17.1332	8.74234	14.3536	17.5083	16.6448	20.7869	10.8292	10.6758	16.7052	6.26802	18.2037	11.7422
Zfp729a	16.2502	13.5616	9.21784	17.8011	17.5841	12.8668	21.1879	21.8962	18.2862	11.7993	17.7124	18.0905	16.4904	10.5943	20.5401	18.684	11.9356	19.1733	26.4441	15.2321	13.1032	17.6875	17.122	14.1319	11.6248	40.1244	16.0069	9.08745	20.544	15.8795	8.99911	12.4347	14.2462
Katnb1	12.7696	11.5966	54.0233	9.75396	15.4964	21.7464	11.3079	17.9369	11.0538	24.3767	17.7114	13.2181	11.9187	43.0427	3.55582	18.0285	19.6617	10.3202	19.8603	10.5835	19.9695	15.9656	12.1626	6.23213	32.35	14.3914	12.6897	11.4543	9.67026	18.0563	4.11037	16.9658	13.4014
Adcy5	6.93402	17.5823	31.6855	22.2783	13.892	581.21	72.4394	27.8015	60.2489	7.9416	17.7092	10.0873	24.5341	33.8707	31.0711	17.3111	717.328	65.5917	24.7944	57.448	6.62711	34.9351	7.04546	15.1257	12.3538	8.80261	9.05454	595.474	55.4271	21.5115	39.3987	4.04456	13.579
Sord	13.5908	14.7435	133.879	25.1409	5.03352	14.1278	4.63228	13.4678	6.86316	29.3985	17.7061	11.9068	9.75146	111.271	24.6019	5.43907	10.6619	4.45748	9.76096	8.08323	21.0569	18.2691	11.5733	6.26277	59.1987	26.126	5.6491	9.31928	5.91702	9.40547	8.87346	19.1142	12.1652
Plxna3	7.54583	6.22611	4.19422	5.30182	56.9891	9.51576	5.79101	22.8973	4.49409	19.9205	17.6988	9.22835	3.93577	5.24806	5.55892	44.2854	5.86213	4.53756	29.643	1.12873	20.9783	13.8498	3.92485	1.24171	0.791403	5.17903	42.9233	4.19578	5.73142	15.0838	4.52443	13.1508	12.0499
Edil3	3.72558	12.5709	16.7552	22.3645	70.8066	30.7039	466.585	188.134	11.3132	23.439	17.6958	2.66747	10.7441	11.357	11.7379	64.8633	32.9485	538.63	178.912	7.19522	17.3937	14.2901	6.72591	3.33634	21.7509	9.00412	91.4731	41.4129	546.88	189.246	9.27381	21.0474	17.116
Anln	7.52227	12.1007	19.8523	12.4458	7.22727	13.17	306.04	18.596	10.4925	64.7875	17.6908	6.77703	9.68416	5.63507	13.3427	9.33614	12.5024	359.382	12.9991	12.6367	55.1553	19.6667	10.3258	8.15856	20.0076	21.177	9.07269	15.6647	343.758	29.5175	4.45138	69.6612	19.8263
Arl5b	13.7445	40.7526	13.3283	27.6158	26.6213	25.8631	13.9196	22.0048	35.3482	27.9347	17.6862	10.4181	44.6121	11.4085	30.7073	23.1845	22.1517	12.2019	19.1093	40.1703	25.6086	12.4977	12.7498	30.7179	6.26089	15.8424	24.1327	24.483	11.7411	27.3416	39.4871	20.4082	12.3232
Zfp655	17.4233	27.0145	42.5745	17.1041	25.3897	22.8105	18.8333	19.8329	29.7056	22.0221	17.6859	20.3816	29.185	36.8824	29.0485	25.7371	21.7852	20.3025	25.4031	32.6375	20.9416	19.3554	15.1162	21.482	33.2449	19.1064	20.5719	13.3056	18.6206	19.701	13.6597	18.7592	17.1703
Narf	19.0468	22.3803	10.8249	37.6161	40.7271	46.6975	51.2936	31.3084	33.5515	15.9868	17.6758	16.3291	21.8181	6.10225	17.4668	36.3926	38.6315	45.8515	15.9037	31.0015	16.3309	12.4997	20.8148	21.1259	5.63394	52.1705	38.4157	31.5625	51.2726	37.1479	14.2528	13.9841	17.4121
Abcc1	6.57958	8.14033	22.2329	22.0865	12.0978	18.2054	12.7886	20.5355	18.1788	10.1307	17.6719	3.7848	5.58771	17.7416	16.8517	9.47487	18.5541	14.9016	23.7767	6.47693	8.7328	10.543	7.36867	4.95177	14.8167	17.9788	9.55264	16.4863	10.9095	17.8002	16.4285	6.25441	10.0341
Osgepl1	21.4411	18.1533	15.0365	9.84687	16.461	18.4798	11.0691	48.399	19.2255	15.908	17.6709	19.2821	15.4098	11.959	7.14747	15.8748	18.2823	10.6531	29.4467	24.3787	17.125	17.892	22.0445	11.2531	16.6266	9.88648	12.1582	19.4331	9.70542	26.8439	16.9857	16.1734	16.6767
Plk2	7.40645	252.88	23.9299	25.0795	31.6214	472.583	9.48068	76.7903	20.5467	9.88976	17.6694	6.33608	219.892	18.8889	21.6425	39.3608	503.381	6.89534	63.2191	23.32	10.1031	29.2433	8.39757	159.049	12.2622	23.241	40.4433	418.331	6.35372	65.9611	21.3108	8.78684	12.6216
Gas7	6.65064	17.377	32.9247	29.1903	11.0115	287.346	238.97	12.4242	23.1946	11.6467	17.6621	9.28902	15.7611	19.6701	25.3833	10.8994	296.997	209.289	11.4127	17.3786	8.16834	35.4343	11.1456	10.5105	10.6411	23.7898	12.6989	306.837	272.109	11.2526	21.0432	6.52808	23.397
Xkr6	15.428	1.14975	5.60347	7.85966	24.1048	84.3737	18.028	47.114	4.88516	11.1126	17.6603	12.5508	1.98798	3.22391	3.57799	19.1907	76.5985	12.7841	32.6156	9.01709	10.6543	12.1895	15.1935	1.65	6.51584	3.06855	31.9069	127.019	17.814	63.1505	2.2159	13.4168	15.1807
Foxp4	18.031	2.78986	12.4844	4.62628	7.68513	13.459	5.20474	10.3915	10.097	5.26676	17.659	11.2085	2.09682	14.0971	2.4242	17.6905	11.8754	6.07627	14.3267	9.20999	5.36972	9.89695	11.1661	0.975184	10.0633	2.86285	15.742	11.1141	5.55703	9.155	10.7172	5.45794	11.8174
Hist1h2be	12.2892	8.5782	59.0981	37.2835	15.0686	11.3465	18.3145	8.25674	5.40283	30.0057	17.6528	13.1988	10.8171	59.6964	30.5251	23.033	10.2197	18.971	12.7779	6.46375	35.693	22.357	15.0164	10.2262	53.1499	39.3955	25.2921	10.1889	16.7799	21.8619	6.75862	68.2077	20.8986
Pinx1	12.0901	15.3367	12.3253	23.1804	13.807	11.0501	17.2407	26.1485	16.1357	28.3754	17.6456	15.2972	14.5915	6.86461	20.2813	11.7772	14.2672	17.0466	27.4004	10.8232	29.1309	11.591	18.3037	14.8808	15.8278	18.9867	11.0078	5.2949	17.0016	25.4538	17.136	31.4078	18.1543
Lmf1	32.344	14.2521	13.6532	19.5379	9.02273	16.8871	46.9279	39.5866	22.1656	10.2296	17.6371	30.1089	14.9315	10.992	18.9208	7.96924	15.7748	42.8018	32.0176	15.0331	8.23258	16.5285	24.647	8.88295	15.3858	21.3245	8.32973	23.5906	32.6352	14.1509	9.2852	5.17288	13.592
Efl1	16.2384	11.9162	13.217	15.4482	17.6221	17.8198	14.7705	22.5052	19.2556	17.1562	17.6355	12.5157	14.5958	13.7835	19.9245	17.8554	16.1396	15.1949	20.4414	14.7627	16.6575	15.5593	13.1413	11.6754	16.4844	16.6815	23.1381	18.5494	18.2769	17.9927	17.0738	16.1163	18.5801
Fbf1	10.1093	13.0255	26.7887	10.1136	17.2424	34.8458	8.97741	15.8345	19.4319	16.0718	17.635	10.9529	10.6201	23.1176	15.7658	17.2465	34.3431	11.6744	6.08843	16.1431	14.8317	16.0736	11.4589	7.14133	18.5032	8.61076	15.4894	42.4808	9.11832	14.634	19.0488	13.892	20.8717
Tmem251	18.7101	16.5461	6.07422	20.594	21.5215	16.8704	15.3628	43.1511	12.6581	16.4847	17.6316	21.3132	13.4519	3.88485	25.0374	21.6823	17.6466	14.45	24.908	21.2836	17.2246	13.8481	20.7533	15.0671	5.03036	28.4084	19.1383	14.3619	12.1618	25.1048	22.4027	15.4039	19.9834
Tysnd1	15.754	12.1937	9.93527	16.6182	22.3666	10.5182	21.1992	31.5403	14.535	16.8205	17.6171	15.0806	12.731	17.0519	16.7425	14.0091	8.00494	19.0192	24.1508	16.7833	16.2619	15.0792	15.3087	10.4977	4.65592	16.421	17.1932	10.473	16.6802	29.3805	16.1983	14.1997	13.659
Lrwd1	9.28254	16.5404	61.5235	19.137	13.8158	12.3715	5.79456	13.6029	19.3115	27.0176	17.6059	8.40883	11.7451	57.5571	20.8931	13.9221	7.35357	4.97433	13.2646	9.02038	19.6005	18.2487	8.72679	6.75886	65.5962	7.20703	10.6014	9.08623	6.11617	17.2131	7.44282	17.5937	13.4744
Fbxo38	16.7451	21.8147	14.9267	20.9881	19.6963	21.5451	21.1645	21.7449	25.1263	20.5356	17.6057	13.6021	22.6176	13.7695	17.6442	20.656	20.0166	17.9231	19.1829	17.5466	18.5557	15.0388	18.9656	16.8625	15.1826	18.2164	21.8672	22.8606	18.8427	11.7776	24.8668	18.1844	15.5128
Fam98c	13.2515	38.6181	54.1918	23.1468	10.6451	32.7114	9.5415	23.2919	39.7882	8.33948	17.6007	10.062	33.7231	65.1874	27.874	12.6293	35.2731	11.4979	23.0993	46.6728	8.13897	20.704	15.6671	20.97	47.3969	12.2839	8.50176	33.9033	8.15214	19.7546	54.863	7.99954	15.8126
Uhmk1	15.9156	59.0048	28.5746	34.6834	15.4828	51.8143	38.7532	20.4642	18.6656	19.0367	17.6003	15.1708	49.0398	33.2093	41.4386	13.7191	64.843	38.7717	26.148	19.2362	16.8098	18.3283	17.5429	48.0759	22.7398	29.7709	16.0827	53.4711	38.3605	21.6284	34.0724	13.6737	16.0803
Hcfc2	17.4095	15.9661	11.8156	10.5053	22.4539	17.6971	19.5956	25.1775	12.8589	17.9059	17.5982	15.7585	12.984	14.5924	18.3411	19.6042	17.5706	17.7928	22.067	19.6384	17.3312	17.4979	18.2439	14.0578	25.9608	12.4755	22.1898	18.3927	15.7577	17.8692	16.862	15.2296	17.0071
Sgpp1	25.1277	25.6678	34.1568	30.7028	13.5722	24.7494	44.6047	56.6845	59.0427	15.5993	17.5959	27.411	21.556	34.4847	31.0244	12.3715	19.1586	48.4214	52.1653	56.7526	16.5227	19.0501	25.2699	17.2129	22.7743	31.676	12.7448	26.253	36.6119	40.1403	40.9944	13.7977	15.7957
Pradc1	25.4354	25.4056	9.4474	7.83101	5.98547	28.2429	19.397	14.478	15.6437	20.1317	17.5958	24.0493	22.0793	7.9967	10.0125	6.02328	26.1628	19.4475	16.5565	12.4877	22.0104	18.0081	23.9684	29.3441	13.5212	4.46224	4.0102	18.3457	18.1787	12.1051	11.2891	19.2605	17.9294
Ift88	9.00643	13.3465	99.3027	9.93704	11.5555	20.5797	12.1489	16.1502	16.8706	16.2019	17.5886	6.40269	8.75566	104.051	9.56691	12.4877	26.7369	11.0847	10.4127	11.7526	14.4118	22.8174	11.3485	14.9255	103.286	7.32424	14.0338	21.7141	10.6099	11.0223	17.6279	21.1027	20.6847
Zfp934	14.7462	11.6445	12.3164	8.84017	12.389	14.5589	8.45107	16.7086	9.4216	23.0922	17.577	15.8618	11.526	16.5627	10.9473	10.4496	15.5761	6.45147	18.1126	5.72596	20.2953	15.7516	15.3602	9.59232	14.8537	13.9779	11	8.46302	7.98372	18.9148	9.70261	20.2823	12.2677
Nol4l	10.1095	16.3463	13.2805	27.1512	25.9796	15.8317	46.7285	30.1683	23.3195	16.4315	17.5745	22.0582	16.3985	13.3822	22.568	29.6416	20.553	58.6656	45.8245	18.3788	23.4329	19.7904	12.2147	15.8697	6.29678	20.447	22.2578	15.2891	41.8262	28.5118	9.14651	15.6016	10.2936
Atrip	13.3955	10.7264	11.9359	10.8921	25.1545	29.1286	12.9611	22.3763	16.1616	20.1667	17.5734	13.6241	15.8264	11.3353	15.8219	27.4658	25.3962	12.2221	21.738	19.3493	19.9077	12.1517	13.627	17.277	18.8978	51.3238	32.619	30.0342	15.7488	52.6204	13.7622	21.6243	11.6867
Stradb	17.4509	14.1346	12.3529	16.832	18.578	27.0673	14.1169	17.244	16.9269	16.6239	17.57	22.9655	10.9517	15.1932	17.3987	20.3298	19.1527	12.6129	17.5636	18.8408	17.8125	18.7821	23.231	12.9232	15.3372	13.3347	14.1199	13.4792	10.8465	31.8514	22.8408	14.3216	18.1127
Mks1	15.2735	6.21623	28.1677	10.326	4.47706	4.8943	13.4675	12.3504	9.2122	9.04948	17.5681	12.9125	4.85023	34.8709	9.27038	4.87897	5.16845	10.8243	9.08341	8.44035	9.7032	17.0698	16.6983	1.53598	24.9233	19.9764	4.19515	5.54904	9.23309	18.5131	1.9286	6.1506	13.2165
Lockd	4.79504	6.50019	10.6952	8.87579	40.9138	9.47798	6.71565	25.3646	8.4237	257.651	17.5595	1.72409	4.25484	6.93565	5.75075	28.111	1.54141	3.4022	23.9954	4.80838	250.107	13.6218	11.3605	9.69464	18.2406	16.4072	53.2672	12.8089	10.8333	49.3205	13.2759	401.879	28.2765
Polr3a	25.0039	15.8574	10.2282	14.1655	20.0958	34.03	20.532	26.6765	15.2601	16.2808	17.542	24.9851	11.9348	11.877	20.8432	19.3858	38.3317	22.076	23.0773	11.4425	15.0591	16.2601	25.533	18.2891	5.88232	14.1854	25.7968	47.8571	24.3519	22.5738	9.92235	16.5456	18.7079
Ccdc181	10.5021	9.63616	74.303	8.52649	14.2825	27.344	12.9564	17.5052	5.5716	16.7622	17.5313	9.2243	10.8354	77.4091	8.90158	13.3092	21.3155	11.5536	22.1858	8.76299	16.1892	19.339	9.75817	11.0033	100.182	11.2798	13.8535	20.6667	13.5651	12.7546	14.6825	13.3814	22.1629
Snupn	19.0899	14.2413	13.2303	6.03954	14.889	18.512	21.5668	23.8818	20.0862	20.064	17.5261	17.348	14.9418	12.9221	10.0858	17.7629	17.9809	21.2722	24.3167	16.9787	18.8983	20.0578	23.9857	15.3493	13.4711	8.89121	22.0572	22.0343	23.8104	40.3211	25.8424	23.1285	28.4725
Shroom2	21.1106	29.728	16.5576	10.4145	9.01263	52.0569	93.7052	26.9313	22.2842	5.12482	17.5203	24.4707	25.1665	21.1054	8.74234	17.39	48.5592	92.5195	22.2675	19.1155	5.9647	23.8257	23.6138	39.7885	9.60843	2.28933	14.3499	35.3184	88.6318	16.8701	12.8198	5.89415	18.8213
Gmeb1	12.4416	16.9869	8.48759	26.9831	34.6935	23.2715	16.0894	26.7157	22.7418	36.5928	17.5101	10.466	20.1029	7.87998	30.7077	27.794	22.6454	12.3738	21.5301	16.6372	30.0865	12.7366	11.2979	21.5095	15.2692	24.7287	32.8442	34.8068	13.5383	18.9655	9.71677	32.798	15.5644
Ftx	14.9117	7.53929	5.33373	9.32486	13.9405	102.024	8.95563	24.0846	18.8395	12.5751	17.5052	9.02786	6.45791	3.5524	13.4226	13.666	97.4864	7.35487	14.1649	24.6735	11.746	12.8284	9.081	6.67887	4.01041	9.03498	17.7168	101.88	7.53666	11.7998	18.6813	11.0102	12.5007
Zfp513	13.8876	12.2527	16.5652	24.8899	16.1817	15.7096	10.8519	29.497	13.0152	13.9159	17.5038	15.1844	12.2969	14.8614	23.878	14.885	12.8629	10.444	17.6767	12.0396	12.3621	15.7002	15.8809	16.4143	11.235	29.9745	12.6619	9.66949	10.8269	20.2375	6.84928	11.8196	13.2301
Aqp9	29.1082	0.159935	2.54784	0	2.31079	0.352923	0.596769	0.146726	0.795682	0.722095	17.5037	25.8642	0.58463	3.51154	0	1.9236	0.173837	0.30078	1.35974	0.17289	0.122478	12.24	42.8598	0.379423	0.926479	0	2.3991	0	0.160643	0	0	0.371454	22.5056
Sdhaf3	14.4764	11.088	7.83294	11.3626	11.4358	21.4129	10.1436	32.806	9.57959	12.9965	17.4908	14.787	13.1848	13.8207	13.1069	13.8899	20.2657	12.0151	26.2671	16.7497	15.126	17.6033	12.9776	9.28922	10.2058	19.3813	12.5344	15.6324	10.7164	33.4013	27.5346	10.6328	14.4946
Zfp654	19.2431	22.5772	10.2693	15.5867	17.3502	24.293	16.4774	24.2088	20.4851	13.1305	17.4841	20.8312	19.3852	9.29965	20.8671	15.8096	27.5837	14.5855	18.7314	14.6744	11.0023	15.716	17.6361	14.0694	12.8471	23.57	16.7503	36.8462	13.5149	23.0865	23.573	11.9784	14.5165
Pdcd2	13.0929	19.9204	19.2579	25.3553	36.2596	19.9667	16.0763	34.4678	25.6305	26.1286	17.4795	15.3866	19.416	27.1374	26.5085	39.4956	16.6895	17.2285	34.484	24.3113	34.9216	17.3401	17.3726	20.3463	15.5527	23.2121	36.8184	30.642	16.3625	24.0589	18.1359	34.768	21.748
Vrk1	6.59703	22.1023	18.0931	51.1423	41.5099	18.655	15.2	21.535	13.6523	94.9898	17.4789	7.33844	17.4148	11.4792	48.4516	33.4683	23.0002	13.9566	21.8498	9.67855	85.7686	14.2893	8.7642	14.1858	15.0504	47.436	40.1807	16.3524	14.7626	23.4295	13.419	81.5554	18.6632
BC065397	9.03487	3.18147	11.209	6.31132	12.8683	10.6442	6.79796	18.3732	6.14453	8.8398	17.4714	11.2701	1.71292	4.55944	1.34918	14.1442	7.90671	6.25786	12.734	7.38049	9.79429	12.7466	8.06829	4.56391	1.74998	16.8226	13.1402	7.47049	5.78354	5.86304	4.43382	6.87708	10.872
Zdhhc12	30.8287	20.2388	17.065	13.458	6.84746	18.387	45.2588	18.7392	9.16072	8.57127	17.4706	33.657	18.3896	12.9692	13.9493	6.39336	16.698	45.8649	21.1221	17.1006	7.02296	16.5348	26.1825	16.7251	14.6173	6.74126	3.35728	13.7589	46.2327	19.0536	10.78	7.60959	11.4742
Pgf	12.6808	2.92843	8.66337	1.36089	3.23218	2.34586	0.855933	5.30942	61.6297	1.89353	17.4532	10.6762	3.90313	4.62914	0.404796	4.45566	0.489211	0.441764	2.97065	50.7812	1.52417	13.1469	10.0628	0.542267	6.6877	0	3.27121	1.22839	0.122228	2.78086	50.759	1.27815	10.6953
2310057M21Rik	14.3106	11.8419	14.1303	10.8399	16.8253	25.5984	16.3561	27.1555	17.9137	14.4303	17.4498	15.0889	14.5999	12.0966	10.8212	15.7784	21.0803	14.1547	16.2588	13.849	13.9559	12.3603	18.3726	13.1332	4.35003	8.94884	15.403	36.3729	14.684	17.7913	18.4441	10.139	14.8634
Pcsk7	28.8376	27.0222	8.3877	29.2741	35.6831	46.3065	18.2471	29.5855	21.7084	18.6002	17.4411	26.3824	29.8833	5.31044	26.0487	34.9228	44.3898	18.4935	32.6595	23.6339	16.0307	17.062	28.9655	34.1984	5.81207	27.2916	51.4135	53.4183	18.4609	24.9428	26.1965	19.5468	14.4237
Hectd2	11.1574	2.55461	2.59209	3.22674	11.0012	16.1024	1.272	30.8082	6.31639	13.3639	17.4327	10.5306	1.08348	1.7071	2.07514	11.6358	15.9917	0.883279	23.7927	3.57593	12.7045	11.7255	13.3688	0.804462	0.873388	6.63699	8.44983	28.1693	0.459716	25.2417	8.01406	12.0334	9.72686
Gorab	14.2315	10.8999	7.32575	6.04951	20.4499	15.7385	10.8096	15.1843	13.7061	17.3343	17.4239	12.8882	9.82196	11.2708	2.78709	24.1013	14.5093	7.42028	11.7918	12.7604	18.625	13.5639	17.4383	13.3766	6.02126	8.80636	22.0432	21.3383	9.40869	19.4733	10.9976	20.8555	15.8118
Bbs7	13.3542	8.93935	45.8031	8.1169	7.84634	29.8005	8.51649	24.7773	6.03322	18.1412	17.4216	13.5754	7.89758	54.0807	10.8905	8.27506	24.9737	8.11179	19.8445	14.0733	16.5029	18.1524	14.6884	6.51632	33.4174	4.55978	6.78855	19.1744	7.74983	22.7789	6.18499	13.2131	17.1801
Fbxl17	22.9146	33.6551	14.8699	21.0533	15.8185	38.1463	15.1069	22.2102	36.6836	12.7443	17.4089	18.4226	26.0584	13.5716	19.4015	15.8342	40.818	14.0705	21.5951	29.1976	10.5598	14.8482	18.4712	24.7628	4.62541	25.0674	11.4754	32.3779	12.3846	14.8515	35.1921	12.9728	9.38731
C030006K11Rik	20.5447	16.6977	9.30779	9.72073	10.2846	9.15963	13.0524	11.792	18.5667	11.453	17.3976	18.9642	14.6704	12.5797	16.601	8.2351	8.77568	10.4444	8.77749	19.932	11.814	15.3256	10.9372	7.26548	2.9094	4.224	6.29545	8.06202	7.64694	11.9876	14.0682	8.14578	15.139
Spats2	15.4861	26.4999	22.2904	11.9171	49.3161	32.5896	12.0617	55.631	14.9976	43.9525	17.394	14.9142	22.9856	22.6663	9.97508	49.5086	39.4759	9.61787	64.965	18.4813	43.1423	19.8849	17.8247	26.2609	10.3664	10.3541	61.0931	29.2292	16.5663	55.2745	21.2144	47.812	19.2259
Adamts9	24.0158	12.838	6.09055	1.48588	0.210038	0.145243	0.471896	9.68032	10.5437	0.502711	17.3819	11.9816	16.4795	5.87056	1.0122	0.315323	1.31401	0.471762	4.9328	7.41401	0.412782	9.10107	7.56546	21.9236	1.98632	1.03008	1.40697	0.226896	0.100246	16.2141	55.8452	0.219414	11.0044
Gtf2h4	17.4847	21.2216	20.7963	15.3563	20.8912	16.4165	11.413	23.5401	17.3481	25.7086	17.3817	17.047	23.0827	12.4315	12.3498	23.2529	19.7606	9.40406	22.9988	13.2049	25.0472	17.987	14.6437	15.7663	14.2712	8.28092	18.6811	13.5671	8.97394	15.67	9.60606	23.4467	14.9732
Dclre1a	13.8663	11.7981	14.5784	10.5888	8.98799	8.50816	10.8978	16.5381	13.8117	14.5152	17.3786	16.5002	9.24279	14.532	10.6523	10.7123	7.94553	9.88973	25.2665	10.5797	13.9094	13.0237	19.4624	17.1542	10.5435	6.77499	12.118	6.66137	13.2394	18.1672	15.1736	12.9935	14.0396
Snrnp25	12.2658	19.475	46.0981	18.1903	25.3791	19.5399	17.8081	20.7774	10.2724	60.1725	17.3765	14.9197	19.1028	43.8272	14.5374	33.6342	18.5046	18.6687	29.8092	9.6869	58.4692	20.2692	17.9682	12.619	52.3584	19.6182	28.0266	13.8895	21.5262	30.2837	14.585	59.3672	23.8707
Ltbr	20.3507	36.3433	20.5134	30.6615	4.60725	0.834398	2.92343	30.2003	40.4008	6.31051	17.3747	16.4922	38.4631	19.6991	31.4885	2.90906	2.97606	3.08908	29.7368	50.0036	6.28593	19.8875	21.386	38.0267	13.6521	36.2073	3.65123	1.9811	3.12806	37.5035	47.7672	5.06371	16.5994
Vasp	14.0607	82.8051	9.92601	147.264	18.9539	5.22943	12.5138	21.3468	200.953	16.7001	17.3718	12.5597	69.7351	10.5266	110.382	16.38	4.89279	7.49222	26.16	203.416	15.8195	16.6631	7.21653	88.7	12.7827	89.1979	15.2217	4.13635	7.94769	11.2641	128.867	14.6822	9.98465
Dpysl5	2.36165	6.31691	10.1196	6.65713	240.759	24.6038	10.0567	8.11491	4.06392	65.7423	17.3684	3.68326	7.0134	9.13846	3.6289	200.708	25.4025	10.299	14.1061	2.36289	90.582	21.9366	4.80556	12.9726	2.15234	6.64786	229.69	30.9354	5.94529	8.11545	3.24577	78.0636	24.5717
Mfsd10	10.847	26.8851	39.1344	38.249	19.3094	20.8168	9.79934	15.7783	31.5599	18.8623	17.3681	11.2107	18.9577	30.5608	34.4422	14.6152	11.3057	7.94368	11.6629	32.9761	14.4189	16.8252	13.272	15.975	23.9555	27.3725	20.5928	18.5396	7.02347	17.37	24.716	15.0536	15.2778
4933439C10Rik	21.9135	6.72477	3.07938	11.2121	13.6021	10.4209	1.58357	21.3274	13.592	5.69188	17.3655	17.4185	8.50815	9.21361	5.58349	12.6776	10.0866	1.14015	15.4141	7.32237	5.18876	10.2218	9.93959	3.43308	2.46275	6.77213	9.32743	10.1957	0.895256	17.8441	12.2378	5.99642	7.03733
Dcp2	12.9445	48.1272	18.0497	25.1916	22.7586	34.654	12.206	24.1287	20.7442	31.6017	17.3604	15.0202	41.8629	20.3716	24.179	19.4908	36.3446	11.7277	20.0838	21.7605	32.7259	16.5321	21.4136	41.6951	26.0941	38.5195	24.1662	50.2036	14.6648	27.6752	15.1044	35.527	21.1987
Ttc37	16.4846	27.7175	9.29847	19.4794	20.645	22.9543	15.7748	16.246	24.5534	21.7269	17.3594	14.2358	32.6309	11.1114	20.0674	21.6483	23.0422	15.5524	13.4398	22.0252	19.0095	18.4303	16.4895	25.6444	9.00057	20.735	25.4803	21.4346	20.0125	26.7063	27.078	21.1113	19.5012
Tbccd1	19.0941	8.64813	16.5098	15.7513	7.53647	7.62697	17.8819	18.0249	14.598	12.2586	17.3523	14.477	14.8816	17.8832	13.9134	8.51999	5.82908	16.8588	15.2061	12.9325	10.9077	17.3739	17.2221	7.21126	14.2404	10.1693	6.79774	7.81769	16.5559	12.4167	15.2138	8.53885	11.1486
Atg13	13.676	19.0842	21.7857	15.5921	22.2822	27.1723	23.4423	17.6929	29.7747	14.0345	17.3393	13.5403	18.412	17.0295	12.478	19.4039	31.9082	20.6633	31.555	33.5137	11.9777	15.2815	10.5871	15.1559	17.9344	13.4168	19.3616	31.4143	23.0469	19.5372	30.2481	10.2835	15.4863
Togaram2	4.78005	0.79434	55.9252	1.9146	1.28791	3.25593	0.458071	0.192846	1.02358	1.43816	17.3335	3.49484	1.55762	65.656	0.405324	0.964109	6.51911	1.11017	0.986717	0.483747	0.857884	17.601	0.967836	1.55266	55.1113	0.745295	0.62665	2.75383	0.174548	0	0	0.629525	12.2083
Dnm3	18.6509	206.988	28.3416	21.06	62.9017	251.852	316.104	270.626	10.4743	11.633	17.3334	21.3279	203.248	11.8158	22.2446	81.2547	258.574	303.847	228.226	15.4191	13.9268	27.1797	13.5926	233.627	27.0298	33.5599	101.129	279.921	356.683	290.344	15.185	14.6769	16.5544
Pip5k1c	15.6617	50.2224	15.5224	35.2989	36.0917	51.3846	10.3351	35.2366	47.9506	21.5513	17.3115	13.6041	39.5001	16.9841	31.0842	33.1172	50.2034	8.35967	31.5969	37.0416	20.4097	15.5969	14.6689	44.2203	18.1955	23.1863	29.9388	45.6175	10.1809	27.6168	37.841	17.3763	13.4034
Yars	17.316	19.9411	10.1766	20.5285	25.2328	30.5416	26.3673	35.5834	15.8496	39.3089	17.3062	15.2227	17.6498	12.0294	22.3022	22.4355	31.4603	24.5555	38.1316	21.9801	28.9519	17.0789	17.159	12.0905	13.241	24.9914	19.2437	31.2715	23.4942	21.5858	18.1467	24.9805	16.2541
Ctps	6.75951	31.5882	15.4358	16.701	20.0079	22.1654	111.19	32.6492	24.4772	74.7324	17.3048	6.69791	17.9403	9.58091	4.93865	12.947	18.7286	89.1761	21.8736	15.3127	62.4443	13.6798	9.10232	22.8742	13.8943	17.7968	14.103	18.6782	88.1702	34.417	14.7282	57.1169	8.91509
Lhpp	15.1715	6.44223	6.63154	3.75403	3.70834	6.20191	7.41084	4.9042	9.49664	8.26111	17.3032	14.182	4.12044	6.20093	5.57172	3.19837	4.41863	6.75441	6.01094	11.075	6.54928	17.154	11.5961	8.66818	8.30021	0	2.92845	6.15963	4.25848	6.01363	9.02519	6.04336	17.9427
Klhl8	8.83255	12.4173	9.76835	3.99032	19.2014	19.9769	14.6133	14.6118	11.2253	17.982	17.2934	7.55171	8.84346	8.07522	6.98763	15.4078	21.9428	11.2234	21.0944	14.8985	16.2616	14.2264	11.7854	11.1673	12.4628	8.62812	14.9856	24.1004	11.0916	6.17344	8.89459	14.3753	15.9084
Cep126	5.91551	4.70206	151.644	1.27655	4.86107	56.6172	6.42421	7.54305	4.14805	11.5736	17.2915	6.19273	10.8727	162.383	6.30157	6.18221	62.3973	6.22387	7.55364	8.55893	8.21724	22.8324	8.0577	3.67264	179.436	4.93901	7.78088	74.6931	7.93198	4.31458	11.8864	11.5648	16.9491
Apmap	24.7899	31.4318	17.5009	22.6574	15.7117	20.077	18.8408	38.951	29.6429	19.2046	17.2881	31.6023	21.8843	17.4387	23.7778	17.2633	20.5633	18.4504	33.077	21.0185	15.1733	15.4433	25.4812	24.2282	20.114	17.1343	12.1908	16.9389	18.1445	35.9081	31.8482	18.4439	13.6456
Unc80	9.80749	2.50763	33.6135	8.24382	4.18711	201.631	4.66015	83.5567	4.53708	6.47449	17.2865	7.02066	2.57613	35.6947	5.7347	6.20397	201.979	2.39284	63.2005	4.77198	4.37766	16.5472	12.7887	0.396514	28.108	0	6.60187	205.432	4.90937	104.665	9.17201	5.85244	14.8561
Vwa8	23.6591	15.8592	11.8106	7.14726	3.30848	16.0829	11.0017	19.2211	23.7968	9.28108	17.2853	21.7694	15.0543	10.5217	14.2947	3.71569	14.8817	10.2949	14.5771	25.1978	7.26324	19.0242	29.5969	13.1053	7.88642	10.7924	3.37493	12.9046	10.4979	16.0668	10.895	6.61855	15.6753
Rmi1	16.1292	15.585	15.4737	31.8081	23.34	9.88847	12.3446	22.9848	24.0995	26.7835	17.28	15.4002	13.4086	17.5165	27.7286	15.1164	14.556	11.5002	22.1795	23.1272	24.7509	12.9413	9.70787	14.5973	16.1277	46.0122	15.1138	14.7188	13.7611	26.7223	12.1211	27.7278	11.1172
Tango2	24.2077	14.5637	10.2844	32.8995	29.9263	48.6532	27.9745	31.4394	15.2385	17.2159	17.268	18.0603	13.2836	12.0242	29.3553	25.0444	49.5571	23.704	17.3767	23.1261	14.1933	13.9508	17.5871	11.3061	13.1929	22.9858	21.6006	43.8644	19.8317	20.0863	7.42182	14.3597	15.1976
Btbd3	33.6724	54.588	18.423	12.3894	7.85583	24.553	40.2583	27.9385	310.926	9.98408	17.2672	49.7641	60.5466	10.4786	9.63476	7.14575	24.4531	42.8757	24.8133	315.182	7.83589	18.1783	61.0793	55.2344	12.245	21.8608	8.95041	40.4735	56.4693	33.2885	281.932	10.6044	24.1127
Ttc30b	15.6536	8.79568	95.3261	6.5174	9.83639	11.532	9.43456	16.1152	24.443	8.50539	17.2672	11.4308	7.30204	109.421	3.47194	9.07555	9.04876	8.39227	11.8459	28.4099	6.20501	26.6912	9.54188	5.47597	70.6982	2.36245	5.57224	4.09807	6.78306	13.2548	19.8484	6.38419	11.846
Brpf1	14.3067	23.754	8.91161	31.2413	24.4987	20.043	15.1552	20.3546	24.2161	32.3119	17.2555	13.5061	24.484	8.2342	33.7771	16.9603	21.4299	15.1442	14.4068	21.4573	28.5203	13.6282	15.9072	22.8385	9.91058	39.788	25.0967	22.7719	15.8096	16.6363	9.25374	26.3918	16.5702
Hgsnat	25.5176	27.1419	16.4233	34.8874	5.17786	22.9496	18.2921	25.9772	42.2106	6.70257	17.2478	29.2813	23.5819	19.1213	30.8361	7.58171	26.867	19.0667	29.1265	37.0504	8.12847	19.2668	17.3503	24.7121	13.5094	38.8675	6.32926	30.94	16.0596	24.0177	50.8981	8.82753	17.8165
Tma16	14.605	14.9326	17.5845	19.4519	43.8142	25.9767	38.4634	33.4191	13.0206	45.7103	17.2428	12.4696	13.2895	16.0375	15.0597	42.4072	23.4079	37.9969	31.468	11.9988	40.4341	18.0465	20.8225	8.67804	6.24593	19.9705	47.8456	32.5586	36.5659	32.946	12.1991	41.3251	18.4476
Traf3ip1	16.7998	13.2576	46.7201	6.87173	10.3755	19.7353	11.3183	16.505	12.7914	17.6127	17.2314	18.2002	14.1766	42.4731	8.41493	7.4922	18.7553	10.0564	18.0216	17.3589	15.0883	17.3677	17.7138	16.8631	44.3187	11.4828	14.5693	35.6522	11.5969	12.3274	13.1606	19.9176	22.4011
Cxcl12	5.26986	4012.28	27.7158	26.8343	3.49538	3.76583	41.0317	9.78288	217.759	12.8619	17.2272	3.88172	3917.51	11.2532	38.433	10.2506	16.6895	18.853	5.34298	251.596	2.36506	17.6071	3.72364	4333.41	21.4848	13.6792	10.6897	13.2034	64.9845	3.02037	153.596	7.61121	18.9101
Ube3b	14.6785	25.4463	15.0902	11.2858	24.5689	17.2818	19.0608	25.6688	20.4715	17.1097	17.2254	15.2595	29.2195	11.9886	13.6856	21.4437	19.257	18.2868	19.8072	20.101	17.3724	15.3121	16.4342	28.0522	7.73988	13.2659	21.7908	14.6942	17.2876	27.2035	15.4144	13.5585	17.2001
Hist2h2be	14.3544	6.60439	7.17529	4.37095	3.78736	5.22638	1.89187	3.55806	6.79914	11.1551	17.2203	10.1889	6.67494	10.0055	3.61381	2.03092	1.07585	1.83023	2.91547	11.4924	9.59042	11.3783	11.502	4.05158	8.17403	4.20988	3.01266	4.91255	1.65129	3.71587	11.326	10.0065	15.5957
Bbs1	12.3906	6.39153	42.4842	4.264	8.33892	22.7113	7.10164	9.48629	7.55337	9.17758	17.2166	12.5795	7.73266	42.4059	5.92156	6.83603	26.3797	6.44205	8.42486	7.1969	9.18455	18.3506	7.04915	4.27657	39.9439	0.829807	6.71764	14.6571	3.65604	8.87046	2.14308	5.27235	11.3819
Rcan3	9.17304	12.5321	12.8381	16.4306	15.5446	20.2862	11.11	20.4867	10.2001	9.35758	17.2142	9.58125	12.8446	14.7057	16.7392	14.2623	22.3424	10.3667	21.1517	8.12683	10.6034	20.1002	9.69271	12.0106	12.1882	16.9303	11.8296	23.4005	8.56438	21.3524	1.73655	8.22959	13.4516
Nipal3	5.90026	40.0706	59.9786	17.4745	14.8149	60.212	39.5908	41.1426	2.99058	4.89739	17.2127	3.73795	40.1575	63.8264	14.2076	15.5031	76.5118	40.5067	41.8793	3.07322	5.06704	28.8536	3.81233	40.5798	63.8868	15.2232	16.7434	89.0201	49.4498	54.5958	0.658923	4.56922	20.1638
Spata3	11.832	0.797256	11.3738	0.203598	0.740987	1.22405	0.244828	1.90575	1.82443	1.09836	17.2056	9.86778	0.0679795	10.0872	1.24941	0.701296	0.436981	0.415831	2.2235	0.401003	0.74965	14.4808	10.2342	0.120817	10.212	0	0.260258	0.628318	0.326822	1.30133	0.398138	3.28461	13.6937
Aacs	18.1341	5.94237	19.207	7.62645	8.81063	10.5409	34.3743	12.069	7.89607	10.8451	17.2016	14.7494	4.27465	18.8272	2.36758	7.07293	10.8872	34.0688	8.67391	3.87315	9.36525	18.1393	22.4943	4.65133	18.7578	1.49487	4.16687	9.0726	25.1283	6.28697	5.10419	9.31106	16.4758
Kri1	14.9751	17.7661	15.9935	19.0603	18.7341	23.0897	15.1935	14.9065	12.372	20.4226	17.1974	12.6865	17.6742	15.9344	13.8634	16.1038	13.5911	13.5921	19.75	14.6044	17.2844	14.925	12.2684	19.9052	15.4164	25.5137	20.2725	23.906	13.2902	28.8994	15.4565	19.5101	11.6791
Ssh1	18.5405	25.9502	18.8108	14.4798	14.1713	11.2698	12.6487	27.3704	30.3918	12.9303	17.196	15.3945	23.1736	22.9183	14.7535	12.0905	11.3151	9.56654	16.8371	29.4825	11.658	15.622	12.612	22.5978	19.8442	20.6399	13.3575	13.0912	10.3651	20.5872	13.3771	8.74301	10.8146
Chst11	27.885	41.1384	42.0201	23.3661	3.79926	30.6661	3.10466	201.433	10.8548	7.76093	17.1954	28.6906	30.3927	34.9329	19.6091	4.56025	38.9252	2.61616	196.375	15.5514	5.90076	16.6997	26.9867	28.4311	27.6363	12.3405	1.62765	44.1398	2.48445	204	18.0359	6.60559	16.0015
Rhcg	9.02213	1.11882	0.159436	0.693289	2.21109	3.70681	0.558106	13.2592	2.30458	4.57786	17.1941	5.37351	1.35972	0.113928	0.15424	2.02611	0.89565	0.219566	11.7848	0.142914	2.70905	11.123	12.7646	0	4.3348	1.83241	2.39331	0.619631	0.218072	22.8877	1.02107	3.09156	21.4631
Maml3	13.4073	15.4893	10.8376	112.255	151.038	21.4519	6.85299	21.0183	59.5406	37.1847	17.1832	14.9354	15.8898	14.5669	77.8309	161.781	20.5657	3.41099	14.8687	49.355	58.5952	17.6546	10.8781	26.3232	14.0719	121.827	197.882	29.0073	3.90771	13.7693	47.3756	41.2069	16.4146
Mir124-2hg	36.8868	3.53603	7.8329	5.68164	74.4479	117.158	4.24565	28.0993	3.44786	39.7028	17.1759	44.9179	3.76163	4.20617	1.3226	71.5475	97.9354	1.75979	26.252	4.45392	42.0586	16.0565	32.9703	4.85556	0.775062	1.70896	77.152	98.5662	1.27926	30.9157	0.622927	31.8136	12.5553
Tmc7	52.1173	36.813	7.6639	18.5428	4.17077	1.7325	26.0129	6.07552	7.19837	4.28616	17.1742	47.5105	38.488	2.90463	15.9765	3.33302	2.90619	30.4475	3.61772	2.78751	3.65091	13.3379	42.8926	95.809	7.47476	36.843	5.84527	2.83364	25.2257	7.39676	12.8144	3.23022	15.4134
Pnkp	17.5327	31.9554	21.9186	31.7494	10.4134	14.4103	25.061	20.5052	28.7585	16.0001	17.1737	19.732	31.4287	24.1885	30.0606	9.16859	10.9636	24.564	24.9714	29.3977	16.8006	17.0506	18.8233	21.524	25.8671	26.2017	6.78893	18.7121	22.1505	16.3764	16.1376	12.4421	20.4025
Vps26b	20.4443	18.8785	16.6628	10.5172	30.6658	32.7978	18.3358	28.1776	18.1374	24.4488	17.1733	21.0897	18.5052	19.1556	19.4242	25.2173	40.179	18.3907	24.7297	25.4138	22.0333	19.7647	22.1342	15.7904	17.5304	15.8372	25.4928	47.1271	16.3571	33.2633	25.5368	22.2153	19.0219
Mark4	17.8894	27.4998	13.4749	18.7545	28.9918	25.414	15.7476	23.7599	22.868	20.0588	17.1572	18.2756	18.4124	14.9848	18.3104	23.0707	24.758	11.1701	23.5436	23.4504	16.3066	17.0152	12.7966	22.8544	9.50916	22.8913	21.7091	20.1512	10.3921	18.7294	7.21874	16.7197	13.3886
Gm49492	8.47908	6.59078	17.1315	2.0037	5.2401	5.19787	1.74574	6.89256	7.47102	2.56878	17.1545	8.46056	3.22765	19.6811	2.50657	4.9346	2.22009	0.529628	6.33601	4.81193	4.26461	14.5744	8.23238	2.53808	14.7604	2.30093	5.71322	9.56312	0.700412	5.1788	16.5759	3.76477	16.3314
Rgs4	4.04158	87.6327	59.8418	13.244	6.22045	168.227	4.72355	10.4021	1227.49	4.45591	17.1542	5.30401	79.2245	69.0094	13.4674	8.61226	174.023	3.65457	8.78656	1098.97	5.23652	28.8179	8.44414	70.1463	37.6196	8.91288	6.03597	211.548	1.42218	6.57012	1068.86	2.22364	8.82396
Rbmx2	9.03652	16.0332	12.0677	9.37062	46.0767	18.0374	19.1815	30.4747	13.5964	63.6197	17.1503	7.53156	12.0822	8.58084	8.75203	47.8341	11.3026	15.906	26.0116	14.9242	62.666	13.6375	7.83779	19.0967	10.4929	15.2509	46.0015	13.2741	13.5961	22.6826	21.8311	64.5916	16.9923
1700007K13Rik	8.44847	4.67917	443.347	3.9777	2.99716	3.94702	4.43563	1.94455	6.63824	6.7177	17.1447	16.3164	12.7684	559.132	17.6334	8.82479	12.4948	4.68759	6.45544	7.65704	4.44941	44.5612	14.6158	7.34575	512.367	16.9367	5.25674	7.29367	2.46746	5.78545	8.21446	3.61553	26.9724
Tmem18	22.5535	14.8366	17.9498	15.9311	5.20913	15.2621	11.3123	24.8787	21.2265	9.2828	17.143	21.9628	16.5849	20.122	10.9156	4.95239	11.0927	8.57489	21.2944	20.6712	6.91157	13.4912	26.6435	15.6077	21.3351	21.1126	3.31636	16.8364	8.44659	20.2661	12.6123	6.09044	11.2139
Prkci	14.708	21.5092	19.1824	9.78457	8.81994	29.0774	11.7937	16.3433	24.5969	17.7531	17.1394	16.1454	20.3333	18.2715	11.565	8.36971	36.3575	11.1402	24.6137	25.6155	19.9097	20.2314	12.6723	18.4326	23.5432	8.6103	9.25477	33.8189	11.7376	14.8442	21.8913	15.4914	16.9264
Dusp15	18.3551	4.52697	11.9382	2.93569	3.37558	12.7058	109.004	49.3033	2.27249	2.75144	17.1388	10.3378	3.94979	10.1575	7.4509	4.43266	13.0863	100.873	47.0514	4.03867	3.89878	10.602	7.9559	0	1.42538	15.7389	8.47303	12.4555	93.0175	47.9455	0.530276	2.42874	8.3789
Dmac2l	20.5851	9.07518	17.5577	14.7731	9.23784	11.027	10.4684	16.7077	12.6421	11.2948	17.1371	19.9875	10.7629	21.9188	8.89266	12.2734	14.7862	11.3051	24.02	12.4279	10.4217	17.9939	16.3671	7.11692	5.98864	10.0361	10.5388	8.02686	9.8048	20.6824	11.5342	8.34311	14.9539
Glipr2	20.9809	8.19976	31.8549	7.52605	46.6	7.81906	1.47805	3.17013	4.22622	17.8916	17.1254	17.2788	10.1942	32.3962	7.14844	31.269	2.47936	1.02575	0.943899	3.6155	14.6139	18.0883	12.9953	6.4266	40.3745	8.53708	29.0311	0.578181	0.924537	0.613434	3.47851	11.0975	11.1039
Hexdc	13.3695	10.191	12.932	8.87203	11.0807	25.3891	18.3231	17.8633	3.83775	9.42948	17.1237	13.113	11.1474	10.1059	3.60219	15.5706	19.2556	18.0715	13.3187	7.01849	6.67482	10.2801	14.1447	4.41629	8.59144	6.24867	7.56876	18.3449	14.2761	9.53305	8.64713	7.45894	11.3617
Dhx38	12.1679	25.3847	19.4773	21.3029	30.6225	19.9638	17.4279	23.8173	23.0329	33.892	17.109	11.2125	21.9841	19.0336	19.9295	25.0002	22.69	17.0022	20.357	25.4736	27.6727	15.6001	12.3197	21.5995	13.112	22.7634	30.8508	22.8638	15.0144	17.0691	8.3333	31.071	18.5752
Brf1	13.5357	27.4691	10.304	25.7556	24.9442	21.514	26.5923	14.8053	21.5825	27.3312	17.1022	14.1318	28.1976	11.1791	34.8065	22.756	24.4726	24.8828	9.90615	24.6075	20.9176	14.5624	17.7962	26.8295	10.981	34.9822	27.7993	21.5093	27.5159	15.8367	20.4118	22.6689	15.4464
Nudt22	20.3956	15.211	13.405	20.6093	6.69548	3.07061	10.2448	22.8096	10.5106	7.83296	17.0728	28.1418	8.5855	10.4673	21.162	6.01711	4.26084	14.1641	26.8645	12.8422	7.38487	21.234	24.2793	16.5742	36.8805	9.10979	5.69612	2.26465	11.1887	29.4616	16.8113	8.87859	19.285
Gm26512	35.5555	0.411253	1.90741	1.673	0.428556	0.664366	0.687424	3.65194	1.03439	1.69559	17.0695	34.8729	0.488703	0.0586171	0.15424	0.605522	0.907756	0.503775	2.18714	0.417071	0.627131	11.5041	42.1743	0.120537	0	6.7289	0.499711	0.935853	0.358169	4.03661	1.13985	0.968682	19.0489
Clec16a	20.6427	17.4321	16.168	13.1046	17.3337	36.2569	15.6163	22.5029	12.0337	11.6884	17.0676	15.4918	21.1582	14.7101	9.72689	16.1032	38.176	13.8006	14.5975	10.3118	11.6158	19.2191	13.9361	17.8206	11.2321	6.89501	13.2927	28.9597	12.9356	22.798	17.007	8.31953	17.7712
Cdk10	11.0497	11.9879	29.0602	22.0176	18.0117	34.0352	9.85895	22.8082	17.7353	13.1464	17.0646	13.2607	12.8201	22.9748	13.7718	18.0523	27.4096	9.36879	17.0432	19.9588	10.7567	17.7509	11.0398	16.2317	24.4431	15.7626	14.3774	13.7264	8.35872	8.93855	17.2565	11.0656	13.4557
Map3k10	16.0703	25.2515	10.9288	12.1292	27.3636	40.401	21.3058	37.3702	33.5275	23.1778	17.0577	15.9403	18.8448	18.1411	17.1576	24.8161	38.9932	21.5175	35.6671	24.0812	20.4681	16.6028	16.6319	24.3663	11.4362	9.15985	21.4967	38.9895	16.6294	32.1633	29.1613	21.8083	12.3864
Usp31	11.5253	17.5289	17.0225	15.3816	14.5114	43.6815	82.9174	21.8849	11.7125	18.9353	17.0498	10.752	21.5546	22.2991	12.0698	15.5464	45.6356	111.963	21.3267	13.7886	17.3944	17.7928	10.7344	24.0315	16.0591	12.8158	15.1884	41.595	87.7137	21.621	21.4745	16.6042	15.1337
Fam228a	28.7565	1.43653	2.89004	0.818679	2.02798	9.4823	6.65449	11.1304	0.870946	1.94374	17.0398	18.314	0.931115	5.08503	1.22804	2.58759	13.9978	5.20486	13.4576	2.09799	1.21536	11.5433	17.9634	0.629781	0.75208	0.82122	0.707436	9.68307	6.26123	15.2804	0.643287	1.82765	9.80622
5930430L01Rik	18.2934	12.6987	27.2335	1.66112	4.42474	7.94006	3.22271	11.7476	17.7198	6.51486	17.0334	20.6308	9.03615	31.7783	3.53637	2.33805	7.44844	2.31409	5.20977	14.4255	4.89363	14.565	13.7734	6.9411	25.0605	2.1245	3.84146	5.30052	1.37932	7.17079	5.42942	2.01561	9.38174
Tada2b	14.3794	20.9988	12.3849	17.1627	10.6375	16.5218	17.3475	19.2168	20.1181	14.484	17.0317	13.2578	23.5809	8.9284	8.80493	7.82579	12.9377	17.1735	16.677	26.2004	12.5753	16.0406	22.074	29.4801	5.97616	5.25208	11.3897	21.8008	14.4021	27.2243	30.0427	12.3736	16.5604
Fem1a	21.4289	24.3424	8.50038	21.6729	27.5314	33.307	21.6336	30.2401	37.4896	24.2616	17.0231	21.1342	23.7351	7.84223	26.6129	22.5309	32.1131	19.8052	28.6256	28.9838	23.676	19.504	24.5971	20.9068	20.1916	22.3511	22.8048	26.7574	19.1467	35.7099	14.0388	20.5779	14.2861
Pigc	18.6151	21.4651	13.2149	16.398	10.163	12.9086	22.7648	29.291	20.3115	8.10472	17.0169	25.0961	18.4289	12.2175	13.8797	9.47841	12.7606	22.8836	30.2349	13.8687	10.5266	11.446	21.5136	21.6562	7.548	7.7935	10.0627	13.8973	21.0912	20.4016	29.7174	9.14531	15.8491
Slc37a3	11.2215	20.6764	11.6602	15.2079	51.5318	27.4356	19.8952	23.393	17.8386	17.4756	17.0053	14.6186	20.5843	12.0421	12.9905	36.847	17.2537	20.1361	29.6948	16.5786	21.5637	17.1639	12.4195	17.3226	4.93981	6.89323	44.3056	27.6382	18.1735	25.3514	15.6406	15.8507	17.246
Cars	14.6726	16.8172	25.6138	31.1946	18.6678	20.9183	16.9381	31.7395	18.2458	40.356	17.0028	13.1804	11.3356	25.3692	19.6753	13.4695	17.6226	12.3745	19.6111	10.8682	25.8641	13.5734	13.3663	15.2398	18.2123	19.5805	14.817	22.5887	11.5466	20.1967	31.0071	20.859	15.1269
Rtn2	6.55589	7.43136	6.59552	3.11316	75.0827	34.3517	22.929	55.4742	23.3453	52.0611	17.0005	6.58486	6.23401	10.0467	3.86754	53.8601	23.5368	23.3533	51.5526	30.1256	42.5514	15.3399	10.1657	7.46237	2.21063	2.62072	62.1604	23.9881	20.8406	53.3406	14.283	39.9375	15.6024
Zfp518a	16.2102	30.1339	11.8656	23.1715	10.3379	11.4423	29.1005	17.1526	17.0876	14.4341	16.9958	14.3665	32.949	14.0037	36.1757	10.0849	11.6221	29.8634	20.9566	31.9557	14.4133	16.8548	11.8575	24.2562	8.29051	33.9927	10.0931	8.14066	23.6353	14.0261	26.9839	14.649	15.8613
Slc35b3	16.1729	24.0227	20.4688	20.9241	21.5236	18.7813	15.0988	25.3626	18.0395	14.0355	16.9949	16.6626	19.0469	16.5965	15.7105	19.4439	13.3767	12.7645	23.5721	21.7847	14.3544	13.6355	10.916	10.5358	4.1505	23.8324	16.8053	12.0243	9.49754	25.876	17.377	11.2292	8.70419
Gng7	11.0522	16.9178	22.134	23.4373	14.7018	317.672	44.0826	25.4239	11.0303	8.3441	16.9907	16.4022	26.0461	26.2194	18.3653	17.0652	355.312	46.6837	29.2952	14.0454	10.2668	35.6752	11.0143	11.8576	22.0572	22.2678	11.3055	342.945	48.1571	30.1609	15.2478	7.74951	24.3845
Ppox	12.3476	11.328	15.5332	22.6157	15.1177	7.90743	7.72888	24.6457	16.8638	11.3903	16.9898	10.8164	11.2142	18.5979	22.1815	13.5171	9.01551	7.41321	12.2602	10.1631	12.2744	10.3923	19.6724	9.72069	28.4628	15.3125	14.513	6.49084	8.49392	18.2157	9.01098	14.8031	15.6413
Fam220a.1	12.4472	7.392	4.80117	11.6787	46.2397	8.86221	7.90702	21.825	14.1701	30.7321	16.9848	9.28564	4.88661	2.32955	15.5447	33.0506	7.6038	6.95967	14.7796	13.551	25.2177	8.72666	11.8178	5.57003	2.2663	7.72195	39.3622	9.10008	6.3031	23.0592	6.91973	22.2528	12.7004
Urgcp	15.7675	17.8646	17.8814	15.4372	8.94255	28.3669	12.0206	22.1567	20.7215	9.36487	16.9833	20.2219	16.8803	24.0011	13.2201	8.24946	31.7227	12.6923	24.9241	20.4118	8.41676	16.2467	18.7516	16.4738	12.4421	30.2114	9.58879	26.0115	12.1853	16.8166	26.3555	9.29607	17.2989
Hinfp	17.5607	13.7791	5.95423	19.0997	23.3333	14.6694	9.61825	16.7787	14.9352	18.3281	16.9822	11.8028	11.1422	5.18718	13.1617	19.4478	17.8488	8.38397	12.9163	6.99766	16.1094	14.9077	9.90794	13.2615	6.91894	8.82286	19.4708	27.2338	6.61123	15.6922	5.4843	15.5434	11.0041
Cyb561d2	21.5499	14.8154	11.2189	21.5037	14.0096	21.3273	35.8226	35.6608	15.3001	10.9708	16.9819	24.6074	15.3235	7.47293	25.3467	15.6198	20.421	40.2729	42.8938	19.3364	12.3719	18.8631	18.6826	10.0364	18.2491	19.9926	15.281	24.8119	38.4115	20.5086	18.9084	10.4296	8.61148
Iglon5	27.3617	2.30722	4.11611	2.29203	34.6787	10.9925	2.5159	58.1953	1.62466	20.7656	16.9743	19.8829	2.32913	4.64263	5.13432	31.7121	9.73956	2.5197	41.4675	1.5605	22.1211	12.0296	16.3294	1.11296	4.01343	0.745295	26.0977	9.3996	2.4477	48.2011	2.08907	18.3264	12.7763
Ubqln4	10.9673	15.3432	12.3484	14.1945	21.64	41.2316	12.3019	25.1205	11.3927	25.5267	16.9693	13.6786	16.6303	7.26718	13.131	24.0613	42.5564	11.9941	14.4594	17.2997	28.0498	18.9891	8.48874	20.7543	11.4352	7.05027	17.865	33.8889	10.6687	21.3098	10.1468	24.7187	15.4706
Polr1a	8.98524	11.7834	22.198	33.7718	11.4605	24.6789	20.964	18.3796	12.4623	24.7202	16.968	6.87576	9.14314	20.0696	33.5354	13.9721	33.0373	24.6597	14.6842	11.1255	21.7346	15.811	10.5042	6.18342	15.699	37.6459	15.4029	28.0919	22.2317	16.9481	8.80335	27.5919	16.4489
Sox10	5.07403	13.7998	15.5168	13.9751	7.29046	10.1402	289.979	486.319	7.60839	6.41747	16.9621	5.29398	12.9405	8.99645	10.2032	8.80635	7.46195	304.993	491.646	9.08662	4.27091	20.5996	7.70068	3.69128	6.68557	10.3797	9.53078	27.2391	307.49	496.077	12.8913	3.60672	19.0281
Uty	15.4401	18.668	12.8469	17.9502	26.1897	11.5735	17.9959	20.8186	25.2666	18.4793	16.962	10.1324	9.03833	7.8326	8.32948	16.1887	9.40361	7.36731	9.52074	8.32304	9.54687	11.7234	27.4063	14.3823	10.1419	26.7027	39.3839	25.8291	18.0474	41.9994	22.637	18.739	19.1251
Ctps2	10.01	18.5961	12.033	30.4449	31.6095	5.90757	9.93052	13.8183	14.5907	20.3852	16.9612	10.2813	17.9143	6.95908	27.4923	26.3269	7.5972	8.43082	16.7563	19.538	18.0427	12.2986	13.1511	17.0051	14.5895	20.5068	28.0616	6.46886	6.9277	13.155	8.59852	17.5924	11.1336
Nr3c2	24.5019	18.2136	9.45786	2.1348	1.44423	38.7419	5.71379	6.65076	10.7148	0.993705	16.9505	27.5292	14.9835	6.2472	4.58696	1.25899	41.3938	5.21372	9.38277	13.9374	1.86319	16.7929	29.1976	16.2506	3.17975	3.46633	1.64029	43.8341	3.68851	7.28973	5.18399	1.62687	18.1714
Nedd1	13.3243	23.256	13.092	17.2444	15.3204	3.41789	13.7179	17.2719	13.5779	40.2858	16.9406	11.0582	20.1733	11.7927	8.61055	15.2792	3.60902	11.7192	16.953	21.7548	34.8385	13.1717	15.6	25.7047	23.7655	12.0464	17.5133	3.43505	14.0109	21.2958	30.0049	36.8367	18.5545
Scyl2	9.77959	20.6949	18.5543	14.1131	27.356	19.1918	12.4959	18.3524	14.8242	21.9901	16.9388	9.21306	26.2752	21.105	13.0843	22.2275	23.3044	12.243	20.4959	17.2536	21.4608	11.8116	12.0982	20.4554	11.6213	19.0938	24.8447	23.2576	10.0283	18.6676	19.1376	21.4954	13.5127
Gss	13.9163	13.212	23.2854	9.79227	12.3229	13.9065	101.473	19.8377	11.222	16.5161	16.9302	11.8419	9.40196	25.5077	10.6647	10.4058	12.1619	105.175	23.7481	3.11755	15.2984	18.5743	12.304	9.70044	15.7891	3.04233	11.4677	10.6673	124.278	11.6879	14.4118	11.4885	15.3714
Atxn3	15.8077	29.8737	13.881	20.8261	18.1339	33.2158	35.4125	35.8396	16.1556	21.1994	16.9278	16.4635	28.4382	7.41703	17.333	18.3263	28.2156	39.9898	35.707	18.518	22.297	15.8581	15.9183	33.7271	5.37543	40.3565	15.5598	26.2286	31.4012	21.9547	13.8822	15.3549	15.5027
Wfs1	38.9685	11.8945	16.5217	6.04105	2.08617	87.1604	7.07552	5.0201	15.3235	3.73684	16.9172	32.087	9.35688	20.0772	7.89234	4.14801	106.22	7.69242	4.57755	14.1872	3.12295	22.9877	28.2389	8.23592	4.41181	4.56948	4.02241	68.4547	6.72458	4.69937	7.09047	2.21539	11.9422
Shmt2	9.87691	10.9879	11.0175	6.34052	8.06235	7.41695	9.94853	10.8641	20.1803	33.6393	16.905	11.0843	11.8544	11.7126	11.1838	8.25578	4.50353	10.8463	15.5155	11.8534	29.7401	16.5331	10.5958	7.0755	13.0255	20.5455	5.4031	3.65713	8.10024	11.9094	11.4496	25.11	13.2014
Wdr46	9.47391	12.6773	19.9828	16.3177	18.4647	8.81365	15.1323	28.6027	9.81721	32.5149	16.8815	10.0084	9.34106	13.4238	19.1639	14.225	9.13083	11.9199	25.881	10.7472	27.2132	15.7967	9.71085	7.4075	12.1145	17.0399	14.1799	4.30715	13.4703	27.1711	9.13242	30.7243	14.3662
Rnf157	14.0939	2.69138	7.98626	4.27807	27.2486	50.2431	16.7607	41.5865	3.1152	23.683	16.8793	8.96354	4.19666	12.9195	5.94349	22.5145	50.0084	14.2209	28.206	4.30955	22.7582	14.0155	8.94572	5.16603	22.1977	11.651	22.2566	30.9279	12.024	28.1672	0.9377	14.9117	12.4419
Nupr1l	8.66129	5.72561	29.5646	1.44023	5.90683	2.65302	1.58113	1.93816	11.3474	4.85702	16.8753	9.34854	4.19925	26.48	3.42413	7.66644	1.75757	1.76097	2.72873	5.97449	4.22455	13.2017	8.79738	2.62044	25.0338	1.4517	4.13128	0.556654	1.39846	6.86182	2.57291	4.42056	16.3252
Pelp1	10.1178	15.3066	16.5758	27.6156	32.1342	34.053	14.1871	23.4867	17.9297	42.451	16.8741	10.4049	13.2549	13.5618	23.3397	27.6752	24.9507	14.6552	18.8876	12.9654	36.4194	14.0633	6.36753	23.3307	11.9011	21.8015	27.3907	25.1712	13.3939	25.1744	8.23489	37.705	13.15
Minar2	6.03528	7.24693	24.2334	5.98082	51.9588	68.0506	4.37945	115.437	4.99742	20.3206	16.8677	14.1593	3.49918	39.9518	7.35092	62.9506	52.4563	4.29284	128.989	2.96716	50.574	47.1646	22.835	3.04638	44.1137	3.16936	56.1196	63.7977	3.73056	96.2298	4.01615	37.8514	35.9962
Taf9b	16.5341	26.5163	23.3736	5.74119	5.11609	12.3738	38.5125	42.7676	20.764	4.85828	16.864	14.6376	22.8572	18.0127	2.3808	6.67713	10.3815	32.2154	38.8068	16.1874	4.9752	16.6728	14.3976	17.46	16.143	4.73398	4.70527	9.29134	24.7342	26.5815	11.5256	4.90646	16.4766
Hace1	15.2864	18.4751	10.5873	16.3253	16.526	44.5711	13.9794	27.1335	20.0428	20.9609	16.8578	13.9254	14.7691	15.6744	8.74424	16.0091	48.1956	15.0496	26.2853	13.0742	18.5471	17.2565	8.13948	15.7514	2.97372	12.6527	17.9533	49.138	11.6771	31.0996	13.0504	16.7436	13.1378
Habp4	11.0014	18.0663	26.7398	5.39414	15.2284	67.4934	16.9652	20.6786	36.3568	15.7384	16.8485	9.94663	17.6912	31.967	3.51267	14.6435	67.3205	15.7574	25.6508	28.0248	15.43	19.6766	10.17	17.6029	42.0173	5.11746	15.6325	55.8446	17.7174	20.7391	19.1798	13.6222	9.93783
Trak2	18.2959	56.4424	13.5489	13.6738	20.3099	33.0021	14.7285	18.0273	42.7421	16.4694	16.8454	18.0881	67.4901	17.5318	34.1202	20.4513	37.1977	19.7659	16.4043	59.6054	15.9918	23.5823	20.6009	64.5779	20.2465	16.3192	19.5633	30.1968	46.8934	11.1233	62.6735	15.7471	18.2926
Dnase2a	20.3733	18.4433	8.80285	85.1998	5.79423	7.89087	3.06668	12.3238	9.80748	7.61894	16.833	18.8111	17.9152	6.0595	52.3504	4.32115	5.09878	2.89992	11.5195	6.78556	5.80383	11.9385	17.7543	11.6756	5.1185	78.3495	9.98576	4.9441	2.64928	20.3713	4.38997	5.67304	9.71432
Cks1b	4.75759	10.0093	13.4113	8.63589	27.3427	8.97405	9.73498	20.3684	8.76949	241.222	16.8299	4.31339	4.10721	9.14672	15.0396	25.1471	4.02009	6.232	28.9303	7.93123	246.268	10.8548	4.37721	6.22498	15.6312	9.04517	26.5625	11.0982	6.17753	28.0246	21.8521	233.521	20.2498
Arl16	12.6292	13.4463	24.7797	11.6025	20.6782	24.8431	12.8034	15.1157	10.9925	14.3452	16.8242	12.5363	14.7752	25.2978	3.87543	24.352	20.9377	11.5816	20.0504	16.0795	16.7541	12.6768	8.7483	11.956	14.3415	11.6469	22.0108	25.4446	15.0743	7.45093	11.5432	15.782	17.1688
Fbxo25	16.71	19.782	18.1083	10.7485	27.7428	63.34	29.351	41.7224	22.5944	21.3202	16.8225	19.0409	17.547	14.9789	14.4359	28.764	53.9642	31.5177	37.4972	21.9207	25.7391	19.834	19.5569	12.8489	12.5385	11.1967	22.3066	53.5093	28.8939	29.1904	36.6838	14.3386	14.0811
Myadm	7.22038	42.8305	28.7587	51.2718	10.3086	12.4347	4.67186	13.988	93.4172	9.71311	16.8175	6.11975	47.358	33.6617	43.7288	10.6127	20.0977	4.21993	14.3853	131.132	6.86413	26.1241	5.88302	39.1012	11.846	56.408	7.89495	9.5182	3.40702	13.2785	81.5566	7.34883	14.9122
Abtb1	13.1642	22.3834	10.2271	26.392	27.0308	22.2494	21.9564	17.3692	18.2518	8.27257	16.8065	14.9377	15.9622	11.783	24.1221	23.3889	21.8209	18.7214	13.1736	18.6764	11.5358	16.2659	13.2442	14.5345	11.3966	26.1621	30.5922	18.0743	16.8151	13.7782	25.1279	9.78804	17.0853
Elovl7	6.35455	125.738	33.6128	12.3426	7.28236	11.2148	338.34	26.8761	6.1178	7.47964	16.7944	5.65472	119.328	26.0962	12.6593	8.62619	5.35334	341.202	9.08308	2.93918	2.94034	14.41	4.01212	110.85	28.8654	10.3976	9.29932	11.4862	307.66	17.3384	11.3267	2.2654	14.372
Lrrc47	14.6589	23.6473	13.3365	30.3279	25.2396	21.1455	39.3955	31.3741	22.7846	33.1132	16.7854	13.6954	17.9391	17.8658	15.6598	22.3344	23.4317	35.8469	23.3656	17.0783	28.7659	13.6328	16.4978	27.7702	9.95238	25.9185	25.0795	13.0356	32.8523	22.7133	17.3503	28.5423	23.4405
Camkk2	17.2885	22.5367	11.6428	36.9391	13.3727	187.502	7.22123	34.3478	19.3918	20.1008	16.7765	14.3586	30.8105	6.96141	20.8496	18.7565	213.429	5.92463	28.9797	20.4325	19.4059	21.3214	14.4711	20.525	8.8124	38.9672	12.4252	211.25	3.59606	21.4387	12.3545	14.9304	12.0903
A230057D06Rik	15.3049	1.89424	4.6203	2.16804	31.0518	50.9544	19.6887	19.5784	1.52783	12.8875	16.7698	11.8741	2.02871	2.56671	2.38912	15.2812	39.4952	14.6041	20.9013	5.31375	11.1049	9.79186	8.70938	0.252341	1.2768	0	21.3683	36.8004	13.1785	19.1806	0.796277	10.0685	6.67793
Snip1	11.0311	14.978	15.267	18.1458	21.8022	13.174	10.7649	23.4558	16.8138	25.8351	16.7675	8.95295	15.4703	17.3348	12.0697	17.3942	12.1982	11.7412	14.3195	20.6263	21.5024	13.4595	11.6852	17.5914	4.65856	20.0612	21.2658	15.4585	9.85744	11.5216	15.7124	23.2082	12.4663
Fam207a	14.2828	19.5195	15.0971	26.783	24.1884	18.4269	17.3127	26.4862	21.177	21.2019	16.766	14.2647	14.7783	14.5137	23.7892	21.5895	22.2965	15.6421	22.9427	25.236	21.5815	18.3941	15.5104	14.4345	23.042	15.2475	18.6455	24.4725	14.103	25.0936	14.0745	20.2114	15.2836
Ulk1	15.5179	31.3312	13.8976	13.9913	41.8358	16.1949	14.844	17.8869	30.0811	26.0438	16.7643	15.3101	31.9534	15.4153	12.0643	33.4452	22.5774	13.6488	16.6962	27.3522	24.3966	13.8059	9.21566	33.4055	7.71643	16.7596	46.0448	18.8029	11.8124	18.8481	57.226	20.803	11.789
Zxdc	15.0755	15.5013	11.1361	17.7249	19.3629	17.3045	12.1254	34.867	18.2517	15.3344	16.7588	14.1439	14.758	8.55085	20.9887	16.8463	17.0325	12.7072	33.0741	19.4454	14.2144	14.5218	17.6814	9.77412	8.25309	20.7873	16.5803	17.2706	10.9231	25.9717	29.3925	9.19755	10.7593
Lmo3	5.0394	9.40927	20.3015	8.6667	91.4588	204.136	7.78422	44.5523	7.83276	86.7794	16.7469	12.2634	13.8306	19.3154	8.85294	91.6722	208.705	5.26273	49.329	10.527	80.1629	28.7121	13.894	9.42595	29.4156	3.67937	88.0889	193.108	6.65831	57.6179	19.075	69.9163	15.3288
Ranbp6	17.538	15.8796	8.95554	10.492	25.373	26.5202	19.8663	23.9355	15.2618	21.2285	16.7414	15.7979	16.6342	14.3347	7.15185	21.0149	29.4174	21.0371	17.7065	12.9142	18.4862	16.1616	14.5156	15.2766	2.91484	13.7172	26.1145	22.2424	19.3982	20.8211	21.6429	18.7905	11.9705
Gm19522	20.7753	1.6794	9.13671	2.34803	1.25025	1.21582	0.971444	0.286575	1.13577	1.67074	16.7392	10.2949	0.282025	10.2173	0.251307	1.57496	0.268405	0.62747	0.938957	0.696209	1.65324	11.562	11.3038	0	6.82396	0	0.96583	0.848883	0.339473	0.400423	11.0869	3.00187	16.1887
Gm29508	13.2449	2.07646	71.0668	1.7932	1.01932	5.20011	0.871635	0.738085	1.37745	1.59748	16.7362	20.1654	4.7359	79.1903	1.1236	1.16122	3.92995	1.22587	0.931373	1.65996	4.1208	27.6544	15.8079	1.79384	65.4622	4.48227	1.93607	0.473972	0.643853	1.84776	0	2.1284	21.5238
A130014A01Rik	16.86	13.4278	4.27617	12.3903	17.0537	14.0544	8.62992	16.5299	15.6705	9.97783	16.7272	19.4632	11.1334	8.15599	7.87263	16.2046	14.7858	7.63793	8.30552	8.75237	11.1689	13.999	13.3519	15.4685	5.96604	8.79644	14.1284	14.6504	7.13897	12.7312	4.34793	12.7522	8.8101
Med14	12.436	23.8515	13.4424	14.2505	27.6587	39.412	19.7874	21.769	28.7715	37.3272	16.725	14.4045	25.7794	21.7749	11.9998	25.8768	45.0929	18.0821	20.2545	23.6743	35.9673	17.025	14.8216	20.236	7.98576	11.8593	29.4495	61.8843	24.1787	33.5399	18.1274	35.9303	14.2944
Tyw1	25.199	14.6803	10.6826	22.7495	15.5291	20.5978	20.7215	31.001	17.021	23.5147	16.7241	19.1905	13.4129	9.89431	16.7811	12.4996	9.85392	17.2969	26.8584	17.0032	20.5871	14.7144	22.8456	10.3945	6.36758	14.2825	11.298	17.184	16.6838	28.701	10.6131	17.4776	16.3671
Mtmr1	24.4911	19.1461	7.45106	19.4212	19.1997	26.9276	14.0345	27.9341	14.2715	16.4607	16.7234	24.4432	15.768	9.58514	14.5644	18.7718	27.6254	13.8634	27.0858	15.4408	14.8118	16.9693	23.9878	12.9093	10.9948	10.9501	17.9456	26.6218	16.5896	33.9381	10.7305	12.6924	14.5085
Zfp74	15.3386	23.7713	12.2268	11.5655	18.8103	17.9895	19.3441	26.6548	18.8128	16.0598	16.723	13.8533	16.6743	10.359	5.69898	20.0367	15.8614	18.7183	14.7638	24.5115	15.4753	17.604	12.6515	29.7757	10.4695	16.609	21.736	23.2345	14.9515	37.9183	22.8027	17.9029	14.2158
Zfp369	13.8521	14.1739	9.66938	14.606	29.8913	22.1578	16.8802	25.8263	20.732	19.5462	16.7161	13.2961	12.4469	10.6829	14.18	25.8355	19.2186	14.5837	27.0116	7.92682	21.6215	14.2471	18.5978	17.9917	7.38051	8.81393	32.5982	32.2292	16.6157	28.2021	22.7683	19.5703	16.2139
Gm4221	15.5411	0.988499	4.47072	4.20131	2.60212	1.69915	35.2595	8.60674	2.24662	2.92768	16.7073	17.2543	2.24451	8.49748	5.74223	2.78482	1.16207	31.887	10.0123	1.40794	1.70099	14.4448	16.3905	1.00558	7.97872	12.6977	4.39802	1.28469	59.4619	2.19597	1.96742	2.47709	15.4866
Plxna2	9.95624	118.975	19.0397	9.11652	215.878	129.08	8.76083	37.5403	22.0536	85.5293	16.7052	15.6587	111.814	20.1141	8.57547	162.866	162.901	6.48719	32.9804	15.7006	86.3819	18.3373	14.2805	256.686	11.5399	6.6031	177.589	170.48	6.93335	46.4337	12.0722	87.1569	18.1584
Fggy	16.6643	1.88239	28.6362	7.16712	2.33685	6.66816	7.95727	8.19348	4.53007	4.08524	16.7033	15.0973	3.78265	32.2305	6.06724	2.24175	4.606	8.7937	9.82005	5.01482	3.44919	15.7068	16.2005	4.89159	29.4859	1.65063	3.5792	3.96894	12.2633	8.00883	10.7049	4.64052	12.4914
Gm49602	9.72656	9.19072	3.61854	5.58595	20.2425	9.21066	11.0259	16.237	5.04844	13.9837	16.6984	11	5.82932	3.60125	5.64446	18.1578	7.14186	7.75781	6.38494	10.6137	12.5324	10.1057	10.9732	6.72765	0.509583	13.1442	16.9325	6.14116	5.42638	8.42784	2.47636	11.0765	8.62401
Plcl1	25.3049	27.3768	18.6865	50.258	125.088	17.3288	248.565	25.1992	262.707	35.5382	16.6971	20.9515	22.0049	13.0644	48.0209	94.6505	12.6607	253.856	19.9509	246.528	28.9421	19.7193	26.2699	21.0281	17.3138	32.2305	118.447	22.727	218.762	38.6762	308.828	40.7651	14.5915
Zfp446	17.0489	4.2619	13.4742	6.0811	7.63145	10.8213	8.8927	14.6476	10.6622	10.2044	16.6924	12.6033	2.9266	10.4731	6.74673	8.07515	9.03524	6.65542	13.148	7.6914	9.19047	13.6285	16.2842	2.94157	13.5542	2.99895	7.1607	8.54033	5.507	10.3667	11.3036	7.01058	10.2116
Rragb	19.08	2.03106	9.71342	1.78944	11.2562	24.5246	12.0993	18.5958	1.12763	13.317	16.691	17.6991	2.24079	9.73508	2.95596	13.9621	21.8644	13.3163	19.3667	1.52335	11.9666	13.0456	21.6386	1.13682	4.92907	0.934492	17.3705	23.8702	15.3757	29.708	7.83026	13.3356	15.8003
Mtmr9	15.0252	17.1584	16.3158	8.52076	21.0244	23.4703	16.1889	13.6935	12.6966	19.3847	16.6873	14.8542	19.5338	19.1498	14.0393	20.7904	23.7774	16.2105	11.9611	15.8787	16.4714	18.8314	10.8726	17.7167	12.3719	5.28478	17.482	20.9046	16.3145	14.7724	12.8196	13.1008	13.035
St6galnac4	25.4878	25.1998	9.32874	87.4503	7.37884	11.9914	2.7261	29.2499	18.4232	4.96587	16.685	27.1153	24.7725	9.31728	69.783	6.33942	11.0072	2.35223	24.2342	14.3056	7.848	16.7946	28.2381	31.4414	2.28416	65.0888	2.46271	19.0235	1.4783	17.5198	3.55355	4.43468	10.0873
Tesc	7.39326	18.0632	32.1906	16.6805	8.13476	349.418	4.36252	11.2968	42.2039	5.60686	16.6789	10.0223	19.4167	42.1614	21.0826	19.6048	384.524	9.04948	12.9652	38.9407	12.101	52.356	4.51447	6.86572	15.8055	3.41253	8.08746	259.672	3.66251	2.41544	43.897	3.57182	11.765
Bcl2l13	17.9585	19.2738	14.2203	9.39919	21.5384	15.3584	12.996	40.4652	18.8236	31.0985	16.6761	20.3097	18.4025	11.7555	9.10243	16.6743	14.119	10.3383	37.9645	15.7994	25.8698	15.6259	15.444	19.0829	8.16917	23.84	17.4272	19.9982	11.5547	31.4899	13.8573	28.6485	17.1328
Cyren	11.1336	19.9057	16.9097	20.5462	11.5433	15.541	9.65429	16.4732	32.7184	16.1222	16.669	12.3861	21.3998	20.7534	27.2935	14.8983	14.0779	11.6992	17.7201	27.5751	16.9745	13.4729	9.39497	20.3822	7.63567	21.5707	14.1609	11.8824	10.4789	15.9901	31.4534	13.6686	16.1071
Cdc25b	19.5771	5.78699	1.05349	5.48838	8.34846	10.3725	1.19782	10.6652	7.80508	41.7494	16.6612	7.52908	6.63211	0.792785	3.12716	4.91898	5.27106	1.53857	10.1078	3.36915	34.6698	9.19877	5.8313	6.93062	2.62205	4.12556	5.7367	4.9984	1.08675	6.09388	0.726197	28.6998	8.80371
Fbxo34	18.6018	16.3821	14.7111	21.0553	15.8821	40.6073	11.2752	39.4963	16.6199	19.0131	16.661	12.8899	13.2041	9.52162	26.4695	15.3633	34.0888	9.46254	28.7283	12.8276	16.0955	13.0273	27.2677	15.6798	12.7016	19.1344	20.7797	29.7436	9.47191	43.0662	16.5289	18.1903	13.983
Zbtb22	11.037	17.8789	10.0741	12.9294	22.5211	12.0809	13.898	18.8297	19.5846	20.519	16.6555	10.1765	11.6464	12.632	12.1682	13.7551	11.3059	12.2482	10.6057	13.8951	14.2629	10.9292	11.8644	11.286	16.1334	5.28588	11.4778	6.86385	8.04644	9.22512	20.5492	12.624	10.8287
Parvb	10.2636	301.557	5.28522	15.6249	4.38044	14.4678	51.9778	6.13859	6.2383	3.9666	16.6544	8.95492	285.635	5.8481	14.3351	4.9796	11.9257	49.2491	6.27724	4.52716	5.85782	14.4308	9.34207	237.593	3.30073	16.3149	5.01783	5.65771	43.5779	1.47418	2.31721	2.89931	11.6208
Acbd4	14.3989	18.0468	14.7984	6.12124	3.05601	18.8127	2.77803	9.73106	39.9057	3.15807	16.6535	14.9513	12.6371	21.1356	2.13001	5.6797	23.2478	2.08904	7.79777	36.25	1.94993	16.4135	15.8629	10.9611	14.478	8.62702	3.16014	20.2212	3.21619	12.4652	29.8454	1.70831	14.9576
Nceh1	8.86071	38.3248	60.3501	33.6396	4.11244	104.076	63.4571	116.721	11.5629	6.66648	16.6481	12.6365	42.5282	64.2394	18.2679	7.78301	120.728	65.2121	99.1929	7.79728	4.58599	24.8719	12.1422	15.9545	50.8789	36.4644	3.92151	105.093	49.5166	97.9977	11.507	4.13945	12.1751
Tmem17	12.0535	4.66302	48.4791	8.74876	3.00594	10.1432	9.03065	22.7155	4.79313	8.50525	16.6478	12.9915	2.58489	46.5139	2.21764	7.09887	12.7662	9.37033	21.1796	8.65895	10.9083	16.994	13.04	4.56156	49.9607	5.71788	4.69319	10.1217	9.73314	16.3104	2.85658	9.05587	13.7779
Pdss2	13.9186	8.19925	10.7009	12.1569	18.2894	18.3964	7.88563	16.9127	8.01518	15.4833	16.6385	12.9711	12.9526	10.7047	10.4635	17.0619	16.7506	7.96115	14.8195	11.0627	13.9206	11.3336	8.25123	11.1059	8.34453	4.84035	16.7223	12.6186	7.4681	9.53366	5.42439	13.2607	11.2524
Anapc15	8.08736	10.9282	15.8104	27.5	37.6007	14.4533	14.9061	22.1862	10.9012	75.9258	16.6277	8.66007	11.0774	14.8501	20.7011	30.9277	20.7581	13.5173	18.3855	8.73892	74.1683	13.0328	9.13094	10.0956	21.2006	18.024	27.1032	17.3025	9.14743	16.1548	8.66736	67.2918	11.3415
Gm35040	13.1625	1.27655	2.41096	0.478428	15.0909	6.8517	1.74845	37.0834	1.71247	21.2958	16.6277	14.7171	1.94195	2.11949	0	12.5147	6.52979	0.502691	43.889	0.408271	17.525	10.655	9.14734	0.815671	0.892618	1.57716	12.6135	4.24742	0.284024	32.3817	0	18.3105	15.647
Sephs2	14.7681	18.5952	19.6904	26.2095	16.1155	29.5975	21.0781	34.9983	17.0234	19.2989	16.621	10.5999	10.8105	8.50231	25.66	12.799	23.6945	16.1552	21.4028	15.5801	18.6872	15.2545	14.6709	9.46701	6.87751	8.4686	15.9325	19.5579	14.1881	17.3232	10.1257	18.3543	10.6348
Olig2	9.02714	7.2571	12.7758	13.5021	7.43496	7.93201	221.937	997.781	10.6503	32.3515	16.6158	8.08268	1.86191	3.21422	8.51296	4.54863	3.92585	207.161	883.032	9.52342	19.4138	13.8079	7.29457	3.58786	5.79867	6.34844	4.33381	8.75146	144.679	551.533	11.9261	22.1244	11.3852
R3hcc1	10.8293	18.2016	17.3067	11.1687	34.2225	14.7128	23.3103	16.7779	14.8996	30.4053	16.6132	8.65111	20.2475	15.5931	16.5478	33.0078	10.6614	22.0411	16.9896	18.8304	27.4854	17.9063	10.1837	15.0333	31.9792	12.3895	30.9508	7.45202	22.1556	24.8494	27.4729	26.0266	18.3391
Adamts10	18.5963	66.7541	4.80874	11.3313	31.9662	4.97264	2.75236	32.2763	19.9166	19.0735	16.6034	8.38325	62.881	0.37985	15.9282	25.1491	6.1202	1.09175	27.2993	19.8335	16.8501	7.25066	14.1985	61.4652	6.63751	15.371	31.8463	6.29635	1.73149	30.7478	16.4865	22.7557	6.74345
Rpia	10.7764	24.3414	18.5293	18.5472	23.8225	18.0229	21.1249	30.0777	14.3689	40.9692	16.5928	11.5225	30.4563	13.5223	15.8629	23.3477	14.1641	19.0188	20.0688	23.8072	35.7281	12.8032	5.97856	22.0587	7.71012	26.2563	20.5014	17.7393	13.2417	17.9977	10.9284	26.8532	9.11827
Gm9993	16.5526	5.17127	6.32548	19.2243	17.2002	17.5889	4.89913	11.6057	11.3338	11.2168	16.5898	20.9734	6.73208	3.93116	14.5178	22.6912	15.4416	4.51863	10.323	7.96098	10.8435	12.467	24.6226	6.46932	4.94713	15.5345	24.0347	16.6372	5.858	22.8463	8.22692	15.2542	12.8623
Hs3st1	3.77839	42.1325	28.2787	7.12873	5.82907	10.8888	193.46	19.1952	9.44721	6.3094	16.5841	1.98555	45.6468	33.2501	6.56581	4.93321	14.7805	199.543	13.2112	6.31198	3.76237	11.3976	3.96368	34.946	53.0021	4.00695	4.57464	6.78632	178.718	15.7131	2.05395	5.93968	17.7885
Stat1	14.0755	118.363	16.1624	47.8181	5.8716	5.65536	18.6166	26.2889	31.8523	10.1447	16.5833	17.5428	113.933	16.892	37.1033	4.39414	4.81874	18.1393	22.938	52.0866	11.0666	16.0912	16.3962	94.1326	14.3272	54.0266	5.92218	10.0129	19.7856	26.4686	43.3871	14.6381	16.9377
Cpsf1	15.7876	21.4245	19.2692	14.3991	18.898	20.0968	13.6586	20.1442	24.9898	27.0928	16.5802	17.5906	23.0683	22.4984	16.0145	17.1644	23.112	14.6671	18.3838	16.6561	25.0118	16.8093	10.6942	14.8229	12.9632	9.56618	15.1287	18.0994	13.4108	12.8044	8.01685	19.323	13.7572
Wdr41	16.0048	12.7059	14.5143	27.2904	9.99521	19.8762	21.005	23.269	11.7115	12.7981	16.5771	16.9952	8.1793	22.7442	31.0944	11.0415	15.4796	19.6883	24.5558	13.1634	14.4386	21.04	21.3002	9.64867	17.2807	16.7309	10.5092	16.1067	17.4683	15.4076	7.1761	10.3659	14.982
Zfp942	16.3268	14.4222	11.4644	16.9161	23.8259	24.303	14.0862	29.8521	14.1157	21.9876	16.5752	11.4735	15.4342	9.24129	14.9943	19.3101	24.8192	9.82788	19.4211	11.4292	18.9154	13.6603	16.6991	11.5043	12.8745	5.16376	19.9486	26.4564	10.1214	24.2061	8.82874	16.7328	16.4612
Mtrf1l	12.2368	17.4828	10.8475	15.6856	17.9632	16.4886	10.4478	14.5343	12.9077	18.0848	16.5614	13.305	18.7046	12.2411	12.707	18.9913	11.7042	9.61486	15.0965	18.6458	18.2523	16.6011	15.6759	30.2093	7.41781	13.2641	23.9007	12.3025	12.044	20.7795	29.132	21.4081	17.0443
Zfp574	13.8662	9.80642	10.3653	6.53904	17.3778	16.5638	10.8367	17.7187	14.8952	14.7907	16.5554	17.6335	11.7553	10.6461	6.96287	15.7215	20.392	10.9894	19.724	18.9358	15.7233	15.1514	10.5944	9.77394	6.13105	4.02045	14.6482	18.5424	8.15166	25.7431	17.584	14.4723	11.0176
Lrrc4	26.194	2.33196	8.9232	7.22368	7.08923	31.2757	21.2954	91.9839	7.71749	5.0801	16.5478	21.4457	4.84306	10.5628	1.69619	8.95	38.411	19.9671	78.1833	6.61865	7.63418	18.3456	18.2014	0.97581	7.44985	4.5998	6.619	46.078	14.549	62.8583	10.6803	6.15028	17.3111
Tchp	11.8628	7.44758	39.6085	12.4855	15.0249	12.947	9.15594	7.67298	15.0919	24.0473	16.5445	10.6601	8.56933	35.3366	13.348	15.8335	12.4241	7.82495	6.95807	7.05552	25.3011	16.7452	15.2988	11.0577	49.719	25.7863	17.7943	17.4398	6.4678	11.5192	11.6374	23.9714	17.242
Prpf3	14.3868	19.216	9.71038	16.8263	24.259	18.0876	10.6864	16.9165	10.932	38.4029	16.5445	13.4796	21.3127	11.1366	14.6316	23.3482	24.348	9.10071	20.9883	12.1879	30.0341	14.9083	21.4934	23.8238	14.1502	19.3791	28.8334	24.671	14.6797	18.6321	31.2084	37.5345	22.5307
Rhbdl1	24.904	5.55352	4.00083	6.1444	4.20364	41.6356	4.85761	8.32442	4.76646	2.12388	16.5373	16.3529	2.47248	3.5652	5.18478	3.4149	34.3663	3.53176	4.89329	5.887	3.06848	9.75964	13.3533	1.90538	2.3234	3.80963	4.12786	31.4579	5.09585	7.1162	2.58441	3.17596	13.2011
Tbkbp1	16.1838	35.8883	3.20663	13.8999	4.53281	7.13073	1.67591	15.5707	13.7336	1.61565	16.49	10.5006	32.5695	1.709	16.8767	5.58634	4.22294	1.07515	9.48536	13.1856	1.81297	11.8821	9.9657	38.0051	3.65279	6.8468	4.00339	2.03322	0.684018	5.49041	10.0122	2.00973	11.4292
Prcc	12.1689	17.7373	14.8225	13.3481	25.5735	14.0861	11.9092	18.51	16.0593	24.1055	16.4865	11.09	14.4961	13.5944	8.71646	19.2118	13.5929	12.1516	16.4994	17.719	20.2699	11.7365	12.5454	16.3088	17.1986	23.2245	30.2434	16.752	14.1962	17.1176	13.9383	22.0087	18.0729
Thy1	25.4555	7.97733	10.6363	14.1061	8.5164	143.397	4.41571	14.227	3.59451	8.75443	16.4855	34.1208	8.80946	15.8489	12.5551	8.92747	161.594	2.80102	8.23116	10.7197	9.73853	31.9499	35.327	3.02262	26.0805	5.1392	8.97429	195.795	2.34171	11.612	5.13453	15.4718	22.1458
Fam3a	6.37197	30.4467	22.977	42.3044	17.3044	12.6091	21.0744	28.1789	36.3173	10.4401	16.4841	5.93869	23.4101	20.3715	36.4416	14.0071	11.0905	19.895	23.838	28.6648	9.60463	14.5151	4.23273	25.6994	7.59351	31.0036	15.246	7.61483	19.4404	16.2047	24.2829	8.52572	15.141
Pot1b	16.7903	10.6155	3.99447	29.8644	21.5995	6.43531	12.5768	17.5387	12.6895	19.3144	16.483	12.088	9.01897	7.69236	16.1913	18.819	7.21822	9.18012	16.0454	12.4363	16.4454	12.2035	20.348	10.2299	1.2784	13.8072	25.7929	7.29621	9.5401	25.2975	9.01244	15.936	13.8366
Abcb10	12.0112	16.2482	10.479	8.41738	14.1141	19.1023	46.1601	11.1394	24.473	11.9102	16.4731	14.6474	16.5796	17.861	7.93185	13.8064	14.856	45.1849	16.8352	21.1977	11.9457	17.3538	16.1463	8.66012	6.93964	11.0135	18.3718	14.9898	40.7458	13.8463	24.026	9.49553	11.8066
Hdhd5	39.4016	5.95351	6.45923	8.18015	7.70896	16.6898	9.35109	13.9972	13.5768	7.32887	16.4672	42.9455	6.21392	7.51031	6.37183	7.77463	14.6135	6.92029	12.4988	14.5135	7.40168	17.0497	41.8765	5.43018	5.26919	8.47801	7.78735	22.9829	6.71577	19.3811	5.38605	5.80668	11.5929
Tmem267	21.1405	12.662	21.601	7.79082	15.6225	26.1012	9.47162	28.1283	10.8347	22.1345	16.4611	21.098	11.3868	25.9626	2.82312	16.2669	28.2276	10.8237	23.4065	9.33391	17.3016	20.2576	16.1133	7.91359	18.5991	0.925027	11.3941	24.0222	8.90812	26.2061	0.623738	13.8666	7.97356
Mtif3	17.637	18.1058	8.7561	16.4802	14.7362	19.7041	13.4269	21.3623	28.9938	10.1008	16.4584	17.0982	16.5961	10.288	13.8358	17.7809	17.2185	14.4646	29.3708	37.5003	12.5052	14.6721	20.6262	23.3282	14.7406	17.487	17.8298	17.3911	14.1631	31.4531	36.5621	13.7545	17.3297
Mta3	15.393	18.2922	15.4633	21.1312	23.634	5.77127	63.8069	29.724	16.8408	14.7263	16.448	11.7505	15.7616	15.9817	14.9833	20.167	6.37396	66.5694	30.3395	20.407	10.7354	13.82	12.2368	10.4947	22.9591	13.7927	17.0754	13.6017	72.755	29.6806	12.7311	12.0494	16.8103
Dcaf4	8.28493	11.1023	28.5593	11.5295	30.4139	22.4252	18.6342	22.7961	9.34855	19.6464	16.4422	6.63791	6.94101	24.9231	11.04	28.1344	19.1518	19.578	19.3962	10.9135	19.4326	13.917	8.27983	6.61383	28.1265	12.3677	29.4217	22.2161	20.9612	22.3668	7.44664	20.4083	16.6832
Lhfpl2	12.4714	116.453	31.8768	83.4206	2.40681	1.22259	15.5138	50.7839	0.524751	5.95147	16.44	27.9143	120.104	36.5852	84.445	1.8698	2.77326	15.7429	46.3418	2.59092	6.21884	30.6837	15.3454	80.3705	18.6763	69.9386	1.82795	2.00969	13.3831	45.0007	0	5.42793	11.2082
Uvrag	14.8544	46.455	9.83913	77.342	20.8881	33.8112	24.3409	37.5073	41.2423	18.0993	16.4387	14.5423	47.3818	13.7757	62.1522	17.5105	39.5272	25.9782	23.0351	44.6615	16.4594	17.3798	22.8936	50.2631	4.25292	118.309	23.207	45.6445	34.1702	45.4208	50.8354	17.0663	13.8205
Twnk	8.36123	5.97003	12.1051	15.0292	22.9967	15.6989	9.97502	12.6057	8.91565	17.7787	16.4379	6.25575	4.12422	14.8336	8.79397	19.4972	14.3695	8.9525	7.71148	7.14758	17.406	14.4851	5.43998	4.85923	11.7629	8.20703	22.7275	13.0037	10.219	15.2023	5.25068	16.4797	13.9072
Tln2	15.7243	32.524	45.8006	59.2446	7.19528	180.166	34.7784	71.0286	46.5281	14.2144	16.4359	14.9914	26.9212	50.2871	64.2709	11.478	173.047	38.887	70.0377	45.0125	14.9313	25.3052	18.2136	35.1075	35.2053	62.6016	16.9561	209.536	31.7294	122.284	59.5839	19.3364	17.8692
Nol6	14.2412	8.94942	9.92953	9.83506	18.1738	43.0782	13.9056	25.132	10.0802	21.114	16.4303	16.2767	14.5399	15.891	19.0425	18.7404	49.7812	14.1325	31.0628	16.3523	20.0175	21.0736	24.3209	5.74437	13.0803	17.5267	19.3369	50.2759	13.8556	32.4271	5.77226	20.8868	20.3251
Map2k6	19.1473	13.6487	9.45749	14.6237	62.7051	9.93411	5.90327	4.70627	8.77578	34.8398	16.4255	18.2129	12.0652	7.08257	10.2726	62.0646	14.5461	2.82228	5.13704	4.5102	39.6561	13.8819	22.036	8.01538	14.1396	16.8821	54.469	13.0173	3.83361	8.76587	6.75848	31.2895	14.3538
Cemip2	9.50491	30.4669	26.262	7.14042	144.533	13.9679	44.5403	23.4509	118.318	95.2128	16.4207	10.4794	28.042	26.569	9.57562	119.401	13.9011	36.256	20.4771	108.852	98.4482	14.9596	9.0049	23.8374	21.9851	2.36574	131.237	15.1618	37.8017	15.6498	133.01	90.0269	17.1639
Qtrt1	11.4752	8.45415	9.86215	16.2553	22.9939	17.5841	8.36035	26.9272	11.3372	15.1547	16.4201	10.2133	9.01887	13.5392	9.23206	29.5444	21.6308	7.44746	13.4642	11.8531	15.6189	13.0755	13.2581	10.9945	15.93	17.6824	29.344	21.404	7.7324	21.1501	4.08957	15.039	14.0098
Zfp81	12.9483	15.9522	12.9588	11.5178	58.3663	27.5146	17.7629	36.5466	17.012	35.9572	16.4178	11.7652	15.1	10.2842	10.6115	58.6348	22.1024	16.7493	24.2444	25.8641	37.0183	15.3944	12.5487	10.609	7.46318	32.549	58.8246	38.4594	18.9871	27.664	20.8051	34.9698	15.1404
Sgms1	33.7222	620.991	30.484	33.1236	4.13437	27.1397	24.5234	38.6491	53.3165	7.01773	16.4164	28.111	559.059	33.8549	26.47	7.21144	26.6069	21.964	36.5921	55.1034	6.7523	17.9876	26.6279	631.301	23.0416	27.7053	6.89048	28.6681	20.3586	34.7184	68.1135	4.91856	15.8828
Lrrc8d	11.226	19.5266	25.3071	46.1177	35.5327	32.2446	65.4623	57.8265	40.5118	36.4099	16.4154	9.15129	14.8592	21.2037	36.8245	37.6143	30.8303	73.4152	69.0698	44.6539	40.0294	20.3755	6.68569	9.02743	13.2368	11.2725	32.2284	38.7315	46.1843	39.4012	32.3827	24.6324	9.10797
Gm12258	16.4993	6.19763	5.79958	4.78144	15.1569	15.566	6.01433	19.2419	9.72664	6.56252	16.3715	14.9846	4.80365	8.70022	1.29978	16.0244	14.8476	7.0556	18.1982	7.42349	5.75605	12.7464	11.6317	4.19725	1.02646	2.18064	15.4925	20.4706	4.78266	10.0586	11.1501	4.78152	10.2126
Trmu	14.5989	8.06667	13.5335	13.7358	16.1119	16.5781	7.4322	19.9757	10.4099	14.714	16.3709	14.8093	9.35402	14.2884	4.8438	17.5306	16.8766	7.62873	12.6951	14.583	16.2309	13.8706	12.1154	17.0614	14.1513	15.6525	21.5369	15.5484	8.04793	13.5176	18.146	16.4989	14.9815
Ntpcr	17.3066	12.2903	19.9829	141.712	10.1266	22.3191	17.5499	18.3834	14.6332	10.6982	16.3703	16.4917	14.4235	24.206	156.171	9.44575	18.9198	17.4067	15.6866	11.4165	8.64214	19.1668	14.1465	9.17685	26.0559	110.835	5.75943	13.4814	14.1526	11.4663	9.05604	8.61005	15.6873
Crem	9.96544	42.8815	17.0204	7.51588	12.9914	14.3101	9.52355	7.68928	20.1531	15.8449	16.3683	7.45023	40.2296	13.7493	14.3692	11.6048	14.3567	8.69417	8.89208	22.1966	15.0505	18.5503	9.99789	72.8538	18.1082	10.2789	11.1724	32.4388	7.86786	8.4172	43.2252	9.05698	14.2854
Setd1a	10.7424	16.8399	16.6255	16.6648	16.4609	25.1058	12.4346	22.5964	20.0897	22.3741	16.3682	10.3473	16.859	9.6669	22.2332	12.8511	29.4959	13.0874	18.6079	16.6407	18.1323	12.7687	10.7659	20.7086	5.1838	9.84764	16.0521	25.3035	15.4359	15.1424	23.6848	18.4098	12.0909
Mterf2	17.1191	15.1271	14.9022	4.13285	20.3796	28.7856	8.04259	24.1041	11.7091	10.6513	16.3676	15.5196	10.4128	22.6096	2.42692	22.8671	36.0202	7.4208	18.4457	11.6366	13.523	15.7043	15.9451	9.50127	5.5692	1.46308	19.9494	25.6968	5.48942	12.0118	6.53276	11.1935	19.8649
Ptpn23	14.2589	16.4434	16.8681	17.5438	23.7772	16.1859	19.0071	24.6257	15.2045	18.2568	16.3653	14.3625	13.2978	15.4303	11.6957	18.5222	16.9161	19.7822	24.2212	16.4778	17.0124	16.7706	9.01259	18.1737	5.13358	8.17907	24.2477	26.4261	17.6141	23.2573	13.6604	16.8293	16.5558
Slc30a7	20.7048	20.0625	5.31224	17.0474	10.9781	11.7409	12.3859	22.6233	15.9398	12.8243	16.3621	21.6572	21.9982	9.37166	14.8722	11.0554	12.7453	11.7804	27.414	11.9343	14.0782	14.6478	19.6364	18.8052	6.74549	17.5348	9.25343	11.3338	10.2283	14.379	12.2122	14.6877	12.3736
Tyw5	17.7488	12.8497	8.95424	17.2653	13.9492	16.8471	17.0831	32.9505	13.709	13.7605	16.3613	37.6101	17.8588	16.2021	6.44441	15.0907	14.2673	17.9208	43.7171	18.9045	16.3689	27.9819	27.9092	14.7067	15.9431	3.22032	17.9904	14.2171	18.0755	28.6151	9.17094	15.7813	16.8892
Serinc5	7.70359	61.3946	27.5134	15.3015	19.9965	26.6781	169.175	178.835	17.6762	10.8223	16.361	10.4659	68.7641	37.1509	12.6264	21.8334	27.5431	191.788	196.998	19.271	9.86682	25.8813	9.85673	62.8171	29.4063	6.23477	18.3546	33.9501	174.181	162.421	12.9884	9.04221	17.178
Pno1	20.2828	17.1792	22.3227	14.4814	13.7586	19.5795	37.568	21.7548	15.8839	29.4024	16.3568	22.6425	15.2419	22.8187	15.1929	14.6866	20.7265	38.6074	26.78	19.7198	28.3641	16.7465	23.0178	19.8385	21.9275	17.3543	14.8379	13.3203	34.6064	31.9505	11.2942	29.3027	21.959
Rad54l2	14.3668	19.9258	9.82855	17.4061	42.9582	24.7143	19.6056	23.6832	24.2701	43.0491	16.3486	12.8763	21.8229	15.7391	26.2444	33.3887	19.7071	17.9502	18.5384	26.4165	34.2969	17.3684	17.2675	20.8521	13.9745	32.1107	46.6158	23.3876	19.3186	35.4793	34.7184	37.7377	15.5077
Nat8	37.0139	2.27077	7.45363	1.33524	0.551473	1.14127	0.354096	0.657886	2.67647	0.567825	16.3408	34.9481	1.18238	4.19699	0.724163	0.176279	0.0938543	0.215328	0.447184	0.356804	0.259847	9.25192	27.3328	1.61059	6.76523	0	0.396509	0	1.34042	0	0	0.178856	16.0845
Tmem150a	18.9605	8.71988	14.3634	8.2056	9.0356	8.07546	14.959	19.515	12.9027	3.35878	16.3405	16.5389	6.60062	11.1061	8.99657	7.59823	5.61021	15.0319	18.9117	5.4536	3.12241	14.8747	18.5073	5.84987	6.62116	12.4137	6.45496	8.44916	11.262	10.2507	9.18626	1.39758	12.9152
Arxes1	57.2747	6.95005	7.35621	4.35336	6.53636	73.6385	7.90806	125.323	5.26661	3.23498	16.3385	64.7902	4.02458	16.781	1.46411	14.0689	86.6334	8.63376	146.932	1.28918	6.67031	32.8271	59.4616	5.94114	12.3126	0	8.55239	60.3409	8.51865	125.77	2.55447	4.79685	19.7245
Gtf2f2	12.879	18.1935	26.5279	19.6999	21.5954	15.3965	23.4658	24.3114	9.90229	33.7715	16.3373	14.7923	19.5805	32.6408	14.8154	23.5319	13.3688	24.2428	29.9464	14.0063	36.0998	21.153	13.9719	17.5115	23.7332	18.591	18.5266	13.5096	24.2823	29.3848	12.738	34.4213	16.8603
Kif19a	7.86525	0.618968	61.7546	2.09641	1.14896	1.25107	14.4335	3.92611	0.785941	2.19421	16.3367	6.6837	0.530143	52.5826	2.49407	1.47739	2.70625	13.121	3.92648	0.244181	1.45193	20.807	8.05962	0.662938	45.5924	4.98572	1.7899	0.226896	13.8875	6.83924	0	1.2557	9.7745
Zfp760	18.3907	23.6468	6.98884	5.78924	28.1825	1.85328	19.4935	19.4149	15.7336	33.202	16.3351	14.1231	21.6126	5.95245	6.59563	23.3294	3.52918	16.5719	14.5684	7.84366	27.7752	17.2536	13.3256	14.4502	4.36125	1.28096	24.8499	2.91653	16.3478	19.3254	19.167	25.324	13.3354
Endov	15.0579	9.72214	13.4974	15.4906	11.5601	7.46097	14.3056	19.0447	12.1043	15.8415	16.3328	13.7314	10.4654	14.1767	9.58489	12.0218	10.113	13.2293	16.3775	13.4811	12.9121	15.1886	7.62651	7.90757	3.09838	10.6883	8.16149	7.79026	9.74335	11.1523	6.60074	10.6961	10.0367
Prr16	4.20643	0.295429	0.399279	0.119481	0.781062	6.39877	0.3977	11.5622	0	0.709484	16.3276	8.30845	0.0950224	0.26878	0	1.12161	6.09764	0.236053	12.5953	1.23742	0.689672	8.29339	3.2491	1.32506	0	0	1.88449	6.3469	0.0828484	13.7417	0	0.769532	16.4486
Lynx1	26.3221	15.9131	19.0067	3.33287	3.14625	73.7266	3.15592	10.5619	22.3615	2.86161	16.3253	21.4996	18.5417	21.508	4.48674	3.35197	81.5167	2.44794	6.84999	15.8594	3.04163	16.4401	17.9945	22.6397	25.3081	6.42512	1.95864	79.8354	3.33174	10.3082	14.8716	4.3655	16.7335
Amdhd2	15.488	20.5781	19.4295	18.214	11.2194	16.424	18.6979	15.2144	24.1733	11.136	16.3157	14.2886	18.9634	21.3961	17.4066	10.4191	13.8615	17.2599	14.1911	8.89544	12.699	15.9474	10.259	8.45888	14.8227	31.3793	8.11296	4.7126	12.2266	10.001	20.9399	11.4222	15.4762
Rpap1	19.8846	13.5142	14.4333	10.3786	13.8357	23.071	13.3196	23.622	10.7377	16.3109	16.3109	17.2582	18.32	13.6125	9.5023	13.8681	14.2634	11.907	18.687	16.2298	12.4341	11.4169	16.8276	15.0668	8.62918	17.4735	10.4628	15.9668	10.9008	18.4099	11.9274	12.0805	15.1725
Rundc1	16.0394	14.0248	21.6547	9.45404	9.74066	35.5143	8.36222	12.248	9.54278	9.99775	16.304	16.7826	10.6241	27.3135	8.25895	9.25228	38.7566	7.993	11.8724	11.431	9.68259	14.5176	13.3402	10.7538	18.9118	13.0675	10.1261	46.8817	7.00411	9.69609	11.0505	6.89812	9.37242
Tagln2	4.51437	238.5	317.009	65.4945	3.37637	3.92966	10.156	119.182	470.319	21.3242	16.3037	2.82511	211.516	276.197	47.7529	5.48828	8.63887	6.31058	127.437	437.247	13.4545	22.4807	4.40074	257.972	252.464	76.5504	3.78151	8.25818	5.33332	96.1291	514.848	15.5548	25.7746
Stk40	21.7609	27.9512	19.4102	27.3379	12.1524	13.8421	9.22768	15.1641	64.7682	12.5331	16.302	22.3717	28.8796	17.881	24.6957	11.488	14.0922	9.91629	19.5057	54.2436	13.4539	17.5407	22.3482	44.1604	18.4764	40.5925	12.4391	20.2307	9.727	19.8941	50.3259	14.1715	14.385
Itpkb	22.9289	188.462	118.68	69.1107	1.21667	2.32651	9.0267	44.0503	77.0944	8.78222	16.2987	20.5069	137.88	123.009	50.2593	2.64839	3.87869	6.45789	46.0853	64.7818	5.6816	29.338	22.9512	149.692	108.977	64.2594	1.16759	4.27687	3.59448	32.1133	66.8457	5.49766	18.1683
Atpsckmt	13.4047	12.1244	22.2207	15.1218	10.8853	13.6997	25.226	23.2548	17.1253	14.6349	16.2958	17.342	10.5324	32.344	12.2907	12.6133	19.5762	23.2398	35.1385	13.5576	15.5998	19.414	15.9243	15.9814	32.75	16.0671	14.4561	9.35705	20.1288	31.7951	19.1713	16.1904	15.3174
Rrp1b	10.5317	15.0939	14.056	27.9383	21.5371	22.6947	11.1416	19.6786	32.2789	32.6949	16.2952	8.08379	16.3334	13.8036	9.65468	16.3255	21.5181	10.6617	17.6548	27.8349	26.388	9.52611	9.36829	15.3076	10.7628	22.0469	20.9655	26.0548	11.6216	26.5877	26.4253	30.6709	12.8147
Rbbp5	16.3705	15.5857	16.6202	11.5765	18.5866	25.6087	17.8824	18.1599	11.8584	20.1634	16.288	13.5611	11.4554	9.51115	22.1165	19.5401	25.379	18.3402	19.7415	8.87831	18.9169	16.0692	19.5556	16.5789	9.66135	14.2741	21.8065	20.7237	18.9206	17.971	12.7772	19.6561	15.8085
Snhg17	9.96927	5.11059	5.64539	11.3842	24.9112	9.64069	5.8763	20.84	8.88267	20.5091	16.2782	7.76771	5.82	6.61907	11.6092	23.0273	7.97356	4.79308	9.94508	5.67393	17.6444	9.38441	7.18477	5.16884	2.4368	5.87628	24.1364	12.3226	4.93366	12.1223	4.24879	13.8647	8.29213
Elk1	16.4347	8.44557	11.2638	4.59478	32.8057	39.4922	9.854	19.7737	11.4455	21.0926	16.2767	16.8684	9.84258	10.6876	5.45768	30.9962	50.2599	8.62777	20.7231	11.5719	20.0482	15.1686	11.5427	11.8146	7.89794	6.78539	30.2732	49.8905	8.30829	19.3387	8.80153	18.7445	12.7206
Fam183b	6.46509	4.30169	788.832	6.60031	5.6956	9.26786	6.96318	13.1355	8.36513	7.51134	16.2655	7.59395	30.171	857.886	19.5787	19.15	19.273	8.37882	12.5992	22.7927	7.95659	74.3858	10.5738	14.8884	999.453	26.1278	16.5069	39.532	7.61535	27.2383	7.99338	9.6436	43.1256
Ypel2	6.71963	27.8246	28.2299	26.2379	18.9736	95.9254	242.006	14.9563	32.323	12.1245	16.2634	3.25271	28.5027	13.2418	16.5655	15.9501	108.404	230.25	16.8698	26.4536	14.903	17.1694	5.30901	31.4053	16.4167	24.9479	17.1439	158.168	244.727	12.2963	44.0751	15.0613	11.0391
Armc5	20.3924	21.0423	13.3745	41.8776	7.53198	10.8142	10.5289	20.3572	20.3184	8.57255	16.2633	21.4245	13.2303	11.2243	27.7892	6.75662	11.0603	10.5018	13.3652	20.5389	8.19972	11.9161	18.4935	11.0587	21.4469	46.1919	6.7187	6.92802	10.8774	25.4654	11.526	7.01819	7.63272
Smurf1	15.8948	28.5545	10.9544	26.5934	10.0862	27.9207	36.4193	7.76188	23.5319	8.2751	16.2584	10.6023	30.5917	10.6873	21.033	13.4333	28.0213	32.2164	8.96314	27.0655	9.02803	12.2695	12.6758	22.4297	13.2472	38.7123	13.0709	26.6211	33.874	8.45362	27.0062	7.62179	9.31596
Slc7a6os	16.4134	16.8757	15.1247	21.1922	41.2878	23.4529	14.7051	23.1544	18.4759	31.1222	16.2568	16.4781	13.4626	8.46817	21.7772	31.6212	18.4257	12.6493	23.7359	11.3906	26.8398	14.8551	11.1159	11.1378	8.47659	23.3711	43.44	20.7291	17.4023	24.4063	16.8017	30.6491	14.553
Hyal2	12.9519	37.8557	9.79342	13.3762	13.0384	6.26258	6.55003	23.0583	10.1716	14.4934	16.2376	12.3257	34.3671	6.73075	9.88341	13.0849	3.75871	5.6906	21.5415	11.3524	15.5784	13.0812	8.28526	53.2659	4.09142	12.7493	12.6431	5.52908	5.4338	18.8737	13.6817	11.2021	8.05802
Emx2os	25.7675	0.677083	3.79909	0.441329	1.68834	1.78816	0.334979	12.8368	0.263189	1.80697	16.2326	19.3193	0.856371	3.43708	0.35417	1.96044	1.57319	0.222479	10.4706	0	3.4993	9.84201	18.9011	0.434842	1.2567	0	1.94148	1.96734	1.45617	9.37471	0	2.61449	10.2892
Tnpo2	13.948	20.1709	11.8918	19.894	26.9029	28.9704	14.2874	21.207	15.7259	28.764	16.2315	13.2448	16.4176	11.9293	17.9211	23.1731	32.1359	13.2786	16.8586	19.9237	27.6085	16.8525	10.1514	15.0787	8.03218	14.4412	25.8952	33.7661	12.3624	12.3563	17.1115	23.2269	12.6695
Mmaa	14.1249	11.5432	20.9847	10.4033	18.7915	23.1155	14.4103	18.711	12.2601	13.5173	16.2232	16.5331	13.8655	16.1337	20.7815	18.8433	26.4854	15.7462	20.5516	12.7317	13.7887	22.6147	13.6378	13.935	27.403	21.7342	22.0878	26.9437	16.1511	16.2858	14.6635	12.9758	19.8416
Atg2a	20.9065	17.3268	7.84869	28.8897	14.5576	18.723	17.5347	11.6613	17.0283	9.42112	16.2186	17.4282	16.0077	7.33638	18.9692	9.20713	17.5566	13.1788	23.1506	17.4289	8.35977	16.7368	15.1417	15.438	13.8884	27.0728	12.3913	23.2396	14.0845	13.2244	6.92052	6.96404	16.9494
Phospho2	15.8443	15.0504	10.9443	25.9733	16.7199	26.2518	15.634	33.0272	24.4626	20.5278	16.2184	19.7572	18.8748	10.1026	22.9997	11.2862	26.1697	12.0577	29.0883	15.9868	16.427	14.9847	19.7604	21.153	28.6127	26.2763	11.4322	20.5316	11.6161	15.7416	28.1054	17.8989	15.3684
Fam181a	31.9036	1.71993	13.3029	0.212206	1.01923	2.00782	0.776159	0.69544	3.37446	1.31477	16.2146	30.8056	2.36287	18.3647	1.50309	0.849232	0.935718	0.333107	1.30848	0.736929	2.11152	18.5929	25.6412	0	13.6165	0.64257	0.245724	0.573687	0.25199	1.2108	0	0.688778	10.745
G6pdx	18.8097	12.338	6.69427	23.2903	24.3246	12.0317	22.7292	19.3702	12.9096	20.3078	16.2135	23.6814	14.0838	9.46101	18.1029	18.5854	11.4202	21.6415	23.9754	17.2545	20.6717	16.7096	13.0977	10.1908	5.44029	29.139	24.4553	8.21056	22.8302	16.0165	15.4854	18.2949	21.3047
Letmd1	21.6995	11.6407	10.3163	24.8129	24.6711	20.2758	18.0626	22.4275	9.41086	18.414	16.2019	16.47	6.87167	13.1197	28.1354	16.748	21.4171	16.9055	15.7749	9.03844	16.7665	14.5374	14.2906	14.8051	7.48935	15.0767	16.4133	28.2126	13.2783	14.7979	5.32227	13.9884	11.2798
1700047M11Rik	14.9216	7.54953	19.7614	8.12414	4.74989	13.4526	247.205	39.6088	8.34355	6.19714	16.1975	91.1826	5.97732	12.3444	11.7376	6.11154	6.59437	265.374	32.3561	7.09234	3.83708	34.4866	56.2403	10.2877	12.0052	7.04191	7.8331	14.9698	271.149	63.7996	19.4588	4.77452	21.1018
Slc35c2	22.3247	9.52242	9.49705	57.3971	25.2484	30.803	12.592	16.3135	16.2481	19.082	16.1968	19.0993	12.7488	11.4144	55.0916	22.6854	29.3539	10.9208	13.2096	17.0916	19.0719	20.4131	18.6585	11.0301	14.0473	73.196	23.566	26.848	12.6351	11.5033	9.9428	16.9765	15.7697
Ppip5k2	11.726	20.4116	8.14384	38.7554	52.5403	30.6257	30.1276	23.3645	11.8552	30.8238	16.189	10.6379	23.3008	6.36501	30.6344	49.4061	30.7089	29.5447	19.1459	12.4054	34.8938	12.5807	7.70442	15.7006	6.09628	28.6478	60.6855	35.6714	29.7279	24.3606	10.5411	26.8386	12.2885
N4bp2os	14.6444	11.2817	7.96074	2.24673	9.62132	5.55534	3.34887	14.2253	8.32047	8.49867	16.1889	11.4674	8.72986	6.50423	3.43041	8.29467	4.46212	3.28901	12.7207	5.65989	6.56234	12.6502	15.0938	9.64026	4.27689	1.26666	8.64881	4.94751	2.60623	10.2795	6.85761	7.77778	9.61233
Tpbgl	19.4526	0.840972	0.0728816	44.3842	0.667047	0.590079	0.939571	7.8534	1.44793	1.25159	16.1832	28.5987	2.3408	2.44726	42.3703	0.792102	1.07792	0.638881	6.73268	0.85608	2.86765	18.4483	15.5575	1.25778	0	38.4128	0.63042	0.380638	0.0404111	6.89432	1.28367	0.842484	13.4881
Necab2	2.90666	3.85457	14.2961	4.91537	4.60466	164.286	5.33829	40.0849	3.11163	4.53746	16.1769	2.06509	7.3151	12.9448	6.95672	5.80856	143.392	4.80798	22.5615	1.69456	7.11319	26.1335	1.90667	4.52268	7.20903	4.82393	2.8217	105.877	3.65478	29.6952	0	4.26165	14.12
Psen2	17.2884	27.7464	18.5179	18.4581	3.0563	17.7221	26.6449	20.7607	16.1271	2.85626	16.1723	18.5017	28.856	18.4871	13.88	3.82344	11.7853	28.3363	17.3895	11.3506	3.1107	11.7748	19.1028	22.3146	20.1945	14.8982	3.37435	8.9101	21.6788	14.2033	16.1304	1.93407	19.8511
Eipr1	15.8556	14.4188	12.9498	12.8888	22.1868	35.4278	28.1668	19.7155	14.5161	23.7611	16.1722	15.7249	12.2858	9.84856	10.3956	25.0759	39.0479	23.2711	23.503	15.8153	22.3975	16.4502	18.4028	16.7679	10.9667	9.05326	21.8378	41.5929	25.7881	17.1349	12.486	23.0343	17.262
Med16	13.4686	19.0275	14.2776	22.9456	31.8993	29.2751	13.148	15.1159	16.2439	25.8684	16.1606	15.3963	17.4045	14.7689	17.1314	29.2266	30.7433	13.3299	11.6049	18.1851	26.1472	19.2677	12.495	12.2003	10.0668	19.991	31.3149	20.5927	14.1557	12.4563	15.7661	26.5509	17.0036
Dgat1	21.6576	15.1504	9.19229	16.6475	10.124	14.5744	8.99718	20.9909	14.9166	10.6071	16.1447	17.1694	11.4774	14.1096	11.6191	10.9799	10.4329	10.0007	19.8825	9.62507	9.82919	14.8354	17.8799	10.6849	5.22448	5.83841	10.9122	7.84092	6.02473	19.4454	14.062	9.42213	7.63167
Morn4	10.1248	3.76832	16.1067	4.50132	39.8086	20.3108	13.8732	12.0908	7.45261	24.8762	16.1445	8.43527	6.50903	15.9599	5.91125	32.9113	19.6657	13.8719	20.6975	4.53731	22.939	17.4089	7.00299	2.1158	20.4672	2.13265	42.104	14.9202	11.4732	8.39603	8.17265	26.7071	17.0768
Lpcat2	0.985624	1.94535	24.3176	565.645	1.48264	3.84788	23.0139	91.2436	1.36547	1.9487	16.1417	0.866239	3.23587	26.2192	534.727	1.18333	3.55851	21.5665	64.6493	1.10466	1.70734	9.21154	1.11795	0.100396	31.2605	489.114	0.458957	3.45525	14.829	117.43	0.398138	0.78167	11.5851
Mex3b	5.41841	21.9115	13.8658	28.0579	314.356	31.9438	34.6108	46.9492	13.4431	97.8736	16.1367	6.764	17.5761	9.28173	18.1492	233.541	26.17	28.8639	41.212	14.456	92.3129	13.785	7.70144	14.5098	10.311	23.6638	233.55	31.5843	23.3033	48.2427	13.5703	77.2387	10.4825
AU040320	27.3501	22.2509	20.9551	32.8349	21.3014	38.6657	43.8098	20.9784	13.3411	16.8443	16.1344	26.8939	15.5871	13.7692	31.5947	17.7059	38.0569	45.5033	24.17	14.2513	15.4529	19.459	18.2708	19.0934	11.3374	17.2665	19.0771	30.0778	45.6927	24.614	14.8127	13.495	17.281
Vmac	11.014	15.9275	8.03868	4.22478	11.5897	6.60682	11.011	11.2181	11.9696	6.16352	16.1339	11.1371	11.5245	11.5238	9.38333	11.017	5.71539	9.90043	10.2479	17.042	4.86829	15.525	6.31277	10.1107	8.61328	4.76653	6.29633	4.26989	7.58146	7.31971	17.4963	4.65208	13.0812
Lrp11	10.6904	5.73126	20.3819	3.64154	23.4481	59.041	6.0245	36.1149	9.60621	27.9159	16.1248	8.22461	1.47144	20.6578	3.24985	17.0814	59.0866	4.45309	26.7139	5.68127	26.3533	20.6613	10.9555	2.59988	33.5044	1.64072	15.6546	77.5048	4.53628	31.354	5.1291	23.4712	15.6437
Bcs1l	19.3796	11.2561	8.43588	16.1829	16.4269	34.6844	10.0686	33.8268	17.8349	14.4916	16.1234	25.128	12.6536	5.38465	8.93904	22.995	35.8197	11.7533	33.755	9.17553	16.7227	14.7332	22.7208	13.107	0.920037	8.47977	20.7524	34.4594	10.6169	27.455	12.5111	13.8318	18.4402
Gba2	17.5027	10.9949	17.5481	15.0787	27.3736	53.2124	8.13385	15.906	14.1716	13.1393	16.1212	12.3759	11.8981	7.82763	9.77009	21.3981	54.1928	5.97193	15.0203	8.06023	15.0645	11.4176	17.2139	7.74583	9.43656	22.2276	23.8982	49.1643	9.64664	15.6067	6.51845	11.7268	11.9859
Pphln1	19.5737	26.6153	17.4386	16.4043	28.0669	22.348	26.228	21.7014	16.0418	43.1722	16.1091	15.2362	22.0305	15.3103	29.8123	23.4059	15.1239	24.0133	24.5646	20.5276	41.3368	20.6161	15.6638	25.5666	18.6819	21.0943	25.6116	18.4238	26.6149	36.5095	12.0617	39.6114	21.8363
Znfx1	15.3613	48.786	23.6962	35.5356	10.3356	36.0115	36.5921	13.6998	25.4725	7.14175	16.1046	11.9494	43.6387	23.2155	37.0361	7.52919	32.1224	35.6822	12.8618	22.3748	6.79814	15.825	12.8642	42.6714	23.8023	80.5823	9.25541	33.1859	44.4292	16.2918	30.1187	7.39171	20.8788
Dmac2	24.7641	22.666	19.2976	18.2747	16.5112	32.7941	13.3455	24.1201	16.7739	10.3303	16.1029	21.829	12.4981	14.9131	20.635	14.9039	37.0573	14.1785	15.4632	12.5031	9.93167	17.877	20.9367	16.9444	19.7511	26.5652	16.2562	25.0474	9.5355	9.13959	12.5324	7.98963	15.1574
Bcdin3d	13.9116	11.558	11.9725	18.3438	34.7544	12.1277	14.9963	20.0073	11.8592	24.8904	16.094	14.3847	8.89062	14.1368	15.2525	33.815	10.0512	13.998	26.2014	15.7769	23.4332	10.8791	10.9026	6.52805	10.0576	30.5636	34.7196	9.95935	13.438	19.065	18.8006	17.1757	11.696
Zfp933	18.8502	9.94171	4.22271	17.1189	9.81879	14.7693	8.97915	16.4964	14.3944	8.35596	16.0938	16.5643	9.95137	5.03873	5.415	12.8088	17.6406	8.52673	10.8103	11.3924	8.41384	13.2046	16.7709	11.774	1.34685	12.3819	12.4449	9.41057	9.19296	15.0413	20.6606	8.12271	15.4461
Axin1	11.7869	22.4	19.4035	21.9166	19.7351	13.7118	15.31	23.8268	27.968	26.3249	16.0902	8.98269	15.3821	14.927	14.4458	14.5129	14.7893	12.7196	13.8436	24.5133	20.326	12.887	8.31494	11.7683	13.8743	16.1432	18.2825	10.4273	12.657	12.9143	12.8387	20.1518	13.9108
Ppm1l	10.4365	51.7119	20.8796	35.7678	58.8593	33.3064	37.3612	91.5362	39.8502	22.5874	16.0896	11.2664	45.9081	21.6883	41.2286	69.1344	37.1382	36.5086	62.0542	41.5152	26.5217	24.5549	12.2144	34.8786	19.1878	30.9536	64.251	40.0857	36.5465	74.5007	22.6978	22.4007	16.3946
Slc19a1	8.52803	46.7737	10.556	12.7313	5.40954	11.2976	4.28004	9.58372	716.036	6.07617	16.0872	9.94814	39.0408	9.31907	10.3374	6.13619	8.10504	4.29166	12.2094	581.626	4.5547	13.6684	8.73798	23.4246	8.81644	15.4591	5.07424	5.09226	4.19514	14.1428	477.645	4.75449	12.1699
Pdgfc	25.1532	0.684052	2.70484	1.64811	1.08701	3.34781	6.85617	5.15598	0.763897	1.26294	16.0848	21.6359	1.99859	5.56727	3.31049	0.594244	2.25966	7.00147	2.42214	0.347963	1.93878	13.6903	16.9242	0.172322	2.84828	0	0.835057	2.55125	9.73832	4.53845	1.32882	0.845768	11.7712
Pign	16.8137	10.122	12.8616	26.0511	12.3471	14.2627	14.4517	17.9733	7.88992	14.1834	16.082	20.0437	13.9699	16.0979	25.7962	12.4157	12.4785	16.9777	12.2636	15.9327	12.1849	12.9952	14.7297	8.58806	9.20068	34.4299	12.8417	17.0023	16.2393	17.2215	8.83279	12.4827	12.8848
Pcyox1l	28.3314	5.44651	10.5699	25.845	14.6085	18.0096	32.2712	43.9515	5.2404	20.9042	16.0819	20.9715	6.12386	8.40602	21.8976	14.5179	14.9855	31.4993	47.8424	6.1868	19.7265	12.9995	20.8209	3.95141	2.34394	13.9504	13.1612	16.5992	31.9337	56.78	7.70232	17.577	10.5418
Cacna1d	24.4465	5.79983	47.0596	39.5657	21.6498	92.3188	2.80568	59.6656	23.7319	12.625	16.0816	28.1991	9.05776	49.3063	44.2745	33.1692	107.07	3.14786	70.7904	44.2121	14.1579	20.2272	29.5004	7.46679	24.8639	67.2279	48.475	126.214	4.02718	97.1548	33.2236	15.8468	16.1103
Rnaset2b	20.5169	24.0291	6.59127	46.9328	2.91541	5.44761	3.47402	11.3326	14.6142	4.6436	16.0743	26.7003	29.8328	7.88851	77.6518	2.81395	3.42043	2.74553	8.13122	19.6967	4.70376	12.4125	19.5736	20.6313	2.97563	47.9052	2.91298	2.58155	2.39753	9.85303	13.5361	4.14034	10.8263
Adck1	20.2573	18.4717	64.8459	13.1524	5.85574	30.609	12.706	21.7418	10.0531	10.1637	16.0723	17.7774	7.44328	21.1171	15.0194	7.6052	28.7645	12.1572	20.8383	11.2878	8.77273	15.1963	16.0869	9.26184	25.0187	18.1145	6.21534	22.4468	9.2179	26.7686	5.38209	9.85861	14.0255
Zdhhc16	15.8137	18.1764	8.07934	12.6762	17.3975	15.486	15.1305	25.794	12.9995	22.9945	16.0703	17.5174	17.6186	7.16437	7.49339	18.6018	19.9517	13.4295	33.084	8.58328	24.5263	11.5221	17.6396	18.4662	13.429	19.236	19.2822	13.4075	12.8631	26.5202	14.6319	21.7805	18.1243
Tenm4	24.8008	5.42798	31.8448	9.58045	84.3441	183.413	45.8535	4.43022	9.07406	11.4527	16.0701	13.5474	6.0428	25.7605	4.68152	109.141	183.99	44.0412	6.83423	1.15959	10.2599	15.6794	13.6416	3.2337	28.2496	0.854482	100.794	205.608	41.3233	1.83627	2.83293	9.47246	8.43883
Cdyl	19.8779	22.6932	21.2028	11.866	5.5266	11.073	25.8986	16.6467	10.7837	12.8467	16.0502	19.7169	16.9321	18.5034	22.1302	4.53176	14.6214	24.0703	15.8624	19.6539	10.9583	15.9145	18.1317	21.6534	9.481	17.3781	4.1069	15.896	25.2039	11.6087	14.3078	10.8728	13.4422
Gm11992	6.81697	1.51417	108.575	3.22631	0.965228	1.90534	2.72761	1.49791	1.25169	2.47295	16.0288	3.27389	3.37669	112.49	3.1289	2.84321	1.69333	1.48119	1.53248	6.06245	1.36173	19.5924	4.28317	0.19943	82.0209	0	0.802362	0.432682	0.85478	0.469789	0	1.04673	11.9819
Plscr4	8.03708	53.2913	11.3186	1.87705	1.05117	2.90397	1.14853	8.61631	8.5397	7.01889	16.0283	15.7244	57.0491	14.9392	0.480268	2.03901	3.77316	0.712522	5.91222	10.1073	4.55406	26.7061	18.2828	60.4966	18.8852	1.91516	1.62092	1.20867	2.11636	19.4672	12.5394	9.13984	27.4739
Mlst8	15.832	8.47534	5.36106	1.90698	6.71421	14.6686	12.9316	20.6477	2.86496	11.687	16.0188	15.9029	6.94708	11.2828	5.21889	6.45961	16.5083	11.8606	23.828	10.8698	12.8239	13.1651	15.8478	11.3818	6.76557	4.57903	5.0105	12.672	9.82801	12.9707	2.29267	8.50343	8.48217
Kcnab1	5.87949	12.9281	33.1534	10.4427	10.2538	268.515	5.39501	22.9396	33.1935	6.59539	16.0154	8.45806	7.40101	25.267	14.0067	16.1924	276.337	7.01761	37.1344	23.4221	7.25097	32.0739	4.92803	6.55233	12.5727	8.9107	10.6318	281.99	4.29513	12.8562	26.0545	8.24461	11.4614
Camkv	7.48671	11.7585	22.6646	10.6173	7.87707	486.586	5.42206	10.7203	15.7406	5.42523	16.014	8.20378	15.6896	23.0727	22.5068	15.7835	490.836	4.33323	13.9663	18.798	4.69828	33.6308	2.44138	8.78076	10.0356	10.4703	6.17546	441.981	3.93849	1.51484	20.7739	5.01786	10.7086
Gli1	7.04285	0.28011	1.12844	0	0.29243	0.232013	0.477625	0.480486	0.921068	5.31086	16.01	6.68146	0.182155	2.29573	0	0.586121	0.149747	0.177926	0	1.07591	5.20728	10.9295	6.28042	0.156752	0	0	0.101493	0	0.034089	0	3.76368	3.21047	9.42999
Ipo11	11.7707	41.6342	144.271	25.0965	17.9882	29.117	16.7245	25.0108	14.0465	39.2808	15.9958	15.5842	42.648	202.644	29.4419	19.9388	36.0012	18.6111	21.5227	15.0958	37.8789	29.8629	20.3176	53.3738	174.588	34.442	22.171	32.9256	15.6948	29.83	13.8745	35.2369	22.8458
Cables1	29.1614	14.655	4.33256	51.511	4.40035	6.76933	1.50036	19.5569	3.86226	2.03457	15.9925	38.0075	11.1016	5.14988	46.4162	3.35521	5.02032	1.30746	11.0005	1.86725	1.36795	16.0974	71.2029	35.9518	1.69126	69.3916	4.25573	5.15844	1.62659	15.5289	8.05881	2.43824	32.3978
Zfp865	25.0452	23.3099	16.2691	18.0833	22.2719	17.6381	16.3664	22.284	20.6594	25.0935	15.9799	19.0793	20.6826	18.2741	22.768	19.3413	17.2572	15.7698	16.9528	10.881	18.4795	15.8097	15.3027	14.3646	15.032	11.4419	14.2196	13.1103	10.9172	13.622	21.7724	15.0735	14.0601
Gfm2	23.7156	13.5113	13.1285	72.4306	19.2762	23.7067	11.015	22.0526	12.1895	17.4136	15.9795	22.1999	13.238	11.7054	62.6393	22.9711	28.073	11.6357	18.641	14.8404	18.3722	17.8347	24.1515	10.1806	8.44223	68.992	21.44	34.4441	10.122	18.8063	16.5859	15.7053	16.1666
Pcsk2	4.85803	15.5182	45.7382	10.9147	24.7457	577.027	17.7857	156.512	12.8918	12.1897	15.9786	4.51413	14.0302	67.7299	10.4776	31.0705	658.508	13.0832	177.464	11.7713	19.41	32.8346	2.89203	12.1788	61.5481	11.5458	26.8333	593.55	13.6536	129.032	8.62975	13.1736	17.5983
Acer3	36.3862	16.2464	28.2006	111.648	1.08572	14.3638	9.94072	27.7678	11.0728	2.35645	15.9785	38.5244	14.5113	26.5589	117.585	1.74231	12.7936	11.52	22.1939	8.15641	2.39012	13.4508	45.4023	7.73761	37.4493	89.2829	2.12012	16.581	12.9082	24.9127	11.8185	2.28047	17.8898
Taf8	15.0694	17.3218	14.8815	12.7261	12.8643	12.6813	13.7028	19.9335	15.7237	15.5297	15.9702	13.2055	16.6834	14.1394	14.7256	11.4527	10.7534	13.5713	13.1654	10.6806	11.5546	11.1127	11.2376	6.90328	10.0736	8.85398	9.74639	9.28554	8.80128	14.0099	10.2387	11.2599	11.0459
Pelo	16.3439	48.8108	19.5545	16.458	10.9016	18.2892	11.2265	41.04	154.852	23.958	15.9608	17.7553	37.5294	16.8963	20.8534	8.62336	15.2093	10.4511	39.5761	146.168	22.0563	16.1185	15.7396	31.9691	10.8525	17.8016	9.23707	9.76671	8.47818	36.6571	125.552	18.4177	14.7551
AI597479	11.6095	10.464	14.9533	8.79097	13.5327	18.2717	15.3557	14.1689	23.8747	13.1752	15.9511	14.713	13.6308	13.5775	10.2598	16.3482	19.7451	17.9024	22.836	16.1773	12.5933	17.6025	14.5841	17.7896	16.3499	17.0149	15.1981	19.9086	25.5736	14.056	22.6611	12.803	18.5319
Scrn3	12.5848	14.185	21.5292	9.07235	5.84225	14.4268	22.3222	15.1456	21.6674	13.1482	15.9508	8.91109	12.6052	29.8183	15.5463	6.92906	17.775	22.9028	18.339	13.2116	13.1378	13.684	15.751	10.5922	18.3561	15.4983	5.39886	13.7876	20.0431	13.2147	25.2631	9.22322	11.6474
Dleu7	2.92704	2.9094	7.8017	1.03185	22.5138	9.33059	2.35773	16.9746	2.69844	17.1003	15.9406	0.523451	2.76539	2.30922	0.183385	21.415	5.70733	2.39032	12.5475	0	13.0677	7.14368	2.35153	1.57495	0.559572	1.19667	16.2074	2.97629	1.62553	6.02939	0	11.1869	10.9008
Lrrc23	2.3715	3.19833	200.978	2.2429	2.38501	3.41418	1.83137	3.24722	4.75794	2.81756	15.9383	3.92642	3.54257	209.404	4.20124	4.95442	6.60467	2.27242	1.14295	14.6426	2.26157	21.3273	1.08419	6.91561	191.896	0	4.0242	2.20703	1.14698	3.0493	7.0102	1.13899	12.2821
Eefsec	8.28705	13.5837	14.8048	17.5996	15.204	28.0588	9.81664	21.9641	18.1096	21.1837	15.9373	10.4651	11.1655	17.9032	17.6964	18.9829	24.5728	9.45482	19.2531	8.19276	17.135	14.8962	11.9855	20.8462	19.8504	20.0132	19.7002	29.2403	9.75059	25.6395	17.2895	21.8743	16.1948
Zfp420	12.887	7.25444	5.45114	4.86103	9.53064	7.9097	5.38259	18.5038	7.9638	7.08889	15.9345	10.3936	6.6686	7.13005	4.37206	10.6011	11.0675	6.60198	11.756	10.9903	7.55821	13.3447	11.7637	4.39219	1.76553	3.22671	8.39392	8.78853	4.66486	27.7985	6.21692	5.66574	13.5952
Gpx7	14.6866	35.4336	15.7893	4.29813	21.0884	5.98304	8.03273	55.9475	19.2117	22.3231	15.9269	15.0863	34.7013	14.1164	1.44158	20.7331	5.92385	5.10097	50.9927	24.3238	19.8572	15.4359	20.0256	41.7451	11.8854	2.61726	23.4315	4.77928	5.81126	57.983	43.1242	17.7929	14.0442
Acot8	18.3477	18.8187	8.80672	16.2089	12.9065	17.2674	16.773	17.4896	15.073	11.2169	15.9238	21.4781	16.0148	7.88572	20.2436	13.8982	17.5078	16.7855	26.9123	14.6653	10.5389	16.2887	19.3702	15.5271	11.4617	17.7328	16.8227	15.3668	14.5955	15.5901	18.6802	12.1361	14.405
Gnpda1	16.9394	7.58979	15.0599	45.383	10.8502	15.691	9.89745	26.1235	12.4187	12.1481	15.9166	18.3672	5.53449	9.71913	52.302	9.49119	18.8175	8.20769	23.7498	11.3102	12.1089	16.388	17.9816	2.0322	8.73755	24.208	9.53362	18.5665	9.33896	32.0121	3.53466	8.45712	11.4744
Shc3	43.6589	2.23909	3.41907	2.04641	5.94007	20.2327	0.604138	46.1848	1.49103	6.1385	15.9156	45.9688	1.84701	2.85813	0.137577	3.0185	23.4198	0.654005	55.7059	2.83541	6.61373	14.4509	54.5997	4.17892	0.979156	6.27379	4.70974	26.4984	0.334865	46.1614	0.398138	6.68565	16.375
Zfp943	13.9621	23.2535	13.9576	18.671	16.8117	20.9892	18.1924	21.1533	15.3637	16.051	15.9076	12.5266	19.9466	19.3641	14.638	16.2156	21.8204	13.7758	23.7943	11.3287	16.7282	13.4108	13.9666	15.8517	14.4191	16.7127	14.547	12.8478	11.6936	12.9264	24.7703	13.8483	13.0077
Slitrk5	27.72	4.60545	12.213	4.23039	4.71305	74.989	13.0903	114.747	4.32379	10.0998	15.9055	18.9839	1.33655	6.62101	0.24246	4.78525	71.5573	11.0147	87.6661	3.02971	6.01051	12.505	28.198	1.41277	4.04958	5.70585	4.02605	52.2231	11.5943	100.184	0.414775	9.22263	14.888
Pigu	18.5409	18.0739	14.675	38.6718	15.4077	16.0232	27.8324	27.7401	22.1796	16.5215	15.8947	19.7405	10.0363	13.3664	31.7362	13.9975	12.3011	26.7048	21.4393	21.7656	13.161	13.4225	15.1483	9.9016	5.31933	23.9023	11.9604	18.9322	22.2349	22.7746	11.1568	11.725	9.4891
Cops7b	15.7671	12.8212	12.1288	8.41226	18.5901	20.0895	16.1884	25.4038	10.1597	21.895	15.8946	18.7563	10.9065	13.4567	6.08424	16.6712	21.1872	14.7085	25.8559	8.57678	18.4355	12.977	7.31908	11.947	2.38693	7.44362	14.6586	24.4434	12.0049	20.6277	13.3352	17.502	15.9878
Ptrhd1	14.817	19.9301	20.2666	18.8229	14.1521	36.0853	20.3331	23.7152	12.3368	20.0675	15.8896	15.9346	23.1745	23.2731	17.717	17.5191	29.5108	21.0091	39.8919	13.9672	23.2727	20.16	14.4549	13.5216	22.0484	20.8833	14.7226	22.1417	21.4675	22.1923	11.8667	20.9805	19.1831
Ago4	15.0942	12.4765	7.25327	11.4903	24.4289	25.0032	6.77315	25.313	18.0189	9.38972	15.8863	15.3796	8.94124	6.30277	13.8688	21.0701	22.0765	4.59973	20.058	3.7724	11.3232	10.0948	7.03802	10.9913	2.83259	8.68385	21.6467	22.5745	6.1426	25.3509	20.2809	7.93181	13.2563
Snx11	14.2427	35.3452	12.2282	14.0621	13.7562	19.9776	16.6111	17.6893	19.969	16.228	15.8862	18.9563	32.8954	14.708	12.3317	10.5758	20.7624	15.5806	18.6005	22.566	15.504	15.8505	14.2393	23.8008	11.7315	14.2569	8.48279	26.0864	14.1151	17.3112	18.3354	9.3459	12.0749
Plppr4	6.32274	11.5576	94.6705	17.5	9.23887	507.041	5.37316	78.9588	10.7835	8.10545	15.8844	6.02509	14.3861	84.107	29.0034	15.9194	616.528	4.31101	100.435	20.6301	10.9985	30.814	3.25615	1.96536	59.4401	23.7639	12.3543	611.47	6.98875	73.7783	1.96641	8.20042	10.9986
Dcun1d4	17.7886	12.3678	18.2055	10.712	11.3971	61.2967	27.1611	22.9695	18.4189	13.0174	15.8824	16.3571	17.3711	21.6534	7.93441	12.053	61.9859	25.6851	14.7719	15.1851	12.5931	19.7917	15.715	9.26659	18.1651	5.43447	13.4753	74.0301	31.5255	17.1263	15.8406	13.0626	15.1402
Timmdc1	15.3525	8.5824	17.0423	11.3304	12.7025	14.0027	11.7647	19.9407	14.8518	17.3653	15.8813	16.0258	10.2662	12.3928	14.5073	11.9254	13.6248	13.2088	15.6214	12.6514	17.0263	16.0727	13.8906	9.82486	12.2421	13.4945	15.1244	12.7178	11.1081	14.7977	18.0645	19.0932	17.1158
Tbl2	17.3613	6.56289	11.3815	15.9611	7.49886	9.8402	11.4631	10.0734	8.12441	17.3876	15.8784	16.9746	11.0819	14.9534	11.7115	6.03246	12.4892	12.7672	12.9355	5.91942	16.7775	13.2964	15.4709	8.12752	8.86498	12.1988	6.96986	20.0852	13.5913	17.6231	2.07189	14.7206	8.84926
Apba3	17.8782	20.9877	14.0368	7.45543	5.66402	6.15937	15.9662	15.8583	16.7615	10.9019	15.8747	17.51	13.954	13.9769	11.9413	5.37341	6.22979	14.8823	13.4069	18.3335	9.14206	16.5924	15.7111	14.7324	15.8346	10.5257	3.45162	3.96607	13.9985	11.2835	12.8877	8.67751	14.4144
Pus7	10.4888	11.1664	43.1905	9.71913	8.12139	21.3082	45.8917	37.3665	8.76591	23.3094	15.8747	11.8558	11.9505	40.2248	10.7697	6.82078	17.5642	43.661	31.068	5.34214	20.6316	14.778	12.4327	7.93375	33.2103	2.75148	6.71697	22.5506	43.1953	20.7986	3.37091	19.9546	12.5095
Mief1	14.8698	14.2847	8.50739	18.3198	17.8448	10.6181	13.0198	13.975	17.2606	17.0391	15.8673	15.29	9.39076	7.57291	14.3956	14.1782	12.2952	11.182	17.9551	13.4464	16.8369	14.0166	19.4919	16.1199	5.143	12.0422	19.6802	12.0572	12.7014	15.5198	11.1253	15.9693	15.8711
Snx29	21.9432	6.68978	3.59082	80.9109	18.4278	13.2963	22.0991	23.5693	15.0362	8.34767	15.8665	21.3609	8.49969	3.88384	65.6599	13.8348	11.2	17.3974	17.2624	12.3703	6.53318	12.8723	22.8176	10.107	3.85789	66.124	16.9628	15.9871	20.0386	20.7731	10.4089	7.98355	13.2716
Efhb	4.9978	1.22633	58.7691	0.939558	1.0388	2.43236	2.04958	4.08522	1.5938	3.10604	15.8634	4.5824	0.994164	67.4612	0.475504	1.85679	3.10111	1.92076	2.03458	2.01351	3.49395	15.4467	4.12704	1.58308	63.1559	0	2.39147	0.606705	2.06268	6.07128	0	1.9607	15.1259
Lyrm9	8.73608	16.112	17.611	16.4667	28.0766	51.9819	12.8134	18.9214	2.98678	31.7229	15.8595	9.94261	12.4829	11.4748	13.3926	22.1786	51.3443	9.56903	17.2847	1.42707	29.8982	14.9069	9.35237	11.4538	12.8698	9.00896	22.0604	46.3244	11.8916	32.4356	1.56199	23.5916	9.86905
Hspb1	2.41206	1350.27	97.0954	146.491	3.61096	5.24232	9.6844	5.6854	915.378	10.0375	15.856	3.64491	1523.21	77.8678	164.774	5.82163	6.18389	4.04106	4.17592	1017.02	3.28755	12.8084	5.10603	1808.66	64.8262	149.926	10.682	7.84969	11.9562	13.0466	1052	11.0471	24.4583
1110002L01Rik	10.5062	5.21989	9.36729	9.17075	16.6457	13.5609	9.63186	12.4861	15.9417	13.4467	15.8441	9.38697	4.29256	14.698	2.29531	19.2194	15.2404	9.00829	12.0871	12.0834	11.3171	15.2406	10.7141	5.48637	11.0092	5.06928	20.1845	12.3974	9.00156	14.0446	12.6449	13.0332	16.0445
St8sia1	2.94629	2.73869	47.9707	2.72479	8.51545	10.435	1.7689	60.4441	17.8831	3.35795	15.8424	3.53679	1.55772	54.3733	4.08208	14.557	10.4348	2.83334	69.4092	10.3587	4.85358	14.8262	13.8668	1.38218	29.3643	2.71652	8.12444	8.79398	2.63124	52.2543	5.42811	3.70052	24.4311
Elmod2	19.8811	17.7856	61.5088	32.2138	15.4233	14.98	20.8881	30.2317	16.037	15.4688	15.842	17.8834	18.309	49.8641	26.0877	14.3491	14.6974	18.2324	22.2614	24.6158	17.0576	16.1554	15.2938	9.6934	38.2157	29.1519	14.0919	17.4497	17.3224	20.3366	18.4181	15.2443	10.8002
Adssl1	8.28754	10.9037	15.8299	17.8757	5.383	11.7245	175.809	12.0476	10.3681	5.46409	15.8373	4.42543	5.62108	8.99001	12.8173	3.60957	6.1636	183.427	4.58948	7.65621	2.55493	12.2314	8.0744	4.53875	26.2642	7.02227	8.13215	15.896	191.163	1.40009	17.2787	3.54852	14.0575
Mmab	14.4549	2.87394	17.0553	1.55303	3.47174	12.6324	9.46886	8.43112	15.1139	9.30283	15.8349	13.1034	7.21325	15.3924	9.56784	5.14872	12.6958	9.92275	9.50585	6.28256	8.64456	16.5035	13.0746	2.85911	15.2572	2.91648	3.98135	17.5673	8.93517	6.47817	11.3104	4.64805	11.3881
Cdkl5	10.9759	15.7831	14.8908	8.91831	28.7059	169.777	43.2483	58.8414	15.9807	11.4713	15.8278	6.2128	13.0238	9.92654	8.74014	26.7253	189.787	46.4037	57.1911	11.4002	11.1626	19.8083	12.0523	17.3724	11.398	15.3361	22.117	181.317	38.6031	44.147	7.18088	11.3071	17.8193
Gatc	12.1257	12.6611	10.1136	16.865	21.2933	15.2145	11.4731	21.7058	7.14027	24.6058	15.8119	11.9914	10.1245	11.4425	11.8383	19.3776	13.3126	13.6067	27.3647	13.1863	22.611	12.3936	12.0426	8.23324	17.3924	10.8794	16.4299	12.9609	9.64302	24.0377	7.64864	19.3486	15.1608
Dis3l2	15.2418	19.2472	33.6744	17.1177	28.0276	31.3446	38.8437	27.265	15.7754	22.0576	15.8108	12.6868	21.9837	28.1846	16.299	24.4407	31.5826	37.0315	25.7401	10.7862	20.0177	16.5308	13.3207	18.72	21.0952	16.0002	26.1358	30.7221	31.7502	21.0837	15.8767	16.9276	14.8873
Gpr162	68.9468	2.00818	3.86587	4.19224	8.74146	62.0618	2.20181	72.6125	3.87679	4.19168	15.8065	78.883	6.91267	12.0682	5.2452	15.4051	54.7238	2.47489	57.5718	2.8653	6.55009	26.7186	65.2882	1.54743	1.90518	1.32855	11.8606	46.8493	1.12596	51.9642	0	6.67554	17.2251
Sardh	22.6476	8.21646	4.21642	3.31943	0.826408	1.38307	0.894696	2.06422	6.59276	1.94379	15.8033	16.4089	5.75325	6.01155	7.78749	0.417934	0.505682	1.00803	1.01833	6.21384	1.32135	12.7642	12.6154	4.43694	8.19335	1.7484	0.496178	0.364491	0.780889	2.19293	2.54093	0.943587	13.12
Tstd2	13.1503	21.028	10.0072	21.5744	22.2052	10.8895	20.5168	23.3615	17.4483	22.2783	15.8009	17.3337	21.7875	10.6094	17.9342	18.048	10.2283	18.4573	18.6672	11.2068	23.2035	14.8866	13.4208	18.3768	10.1106	15.5542	24.5201	11.3875	21.0175	25.4341	28.8452	19.281	14.7724
Zscan12	11.8017	11.8112	9.74612	7.58097	24.0523	10.7127	7.338	12.4303	19.7995	19.2353	15.7983	10.4317	8.6119	9.92921	6.32504	22.8545	9.12128	7.2738	29.1342	18.4699	16.8375	15.3465	11.2218	14.6408	9.18055	11.0326	23.822	8.07109	8.87956	11.5672	9.49422	16.2857	10.9014
Ltv1	8.94487	19.5562	18.6808	16.1101	12.8892	18.7278	24.4373	27.8214	11.69	25.1124	15.7964	12.5243	19.2825	14.5104	24.8588	12.4896	18.357	25.737	25.7391	22.4185	25.3791	18.8153	9.26082	15.3447	22.5385	33.0422	10.9925	12.5589	22.2108	17.1155	5.13385	23.8089	17.4831
Cep78	17.2448	9.41657	12.1549	4.6703	22.1908	17.473	12.6398	21.126	10.6122	30.2346	15.7963	12.2754	8.07489	11.4624	6.48853	19.8753	20.6267	11.9518	21.6934	7.47521	29.1158	12.719	14.9821	8.57312	8.36805	5.73206	34.4516	19.4413	15.1351	20.875	16.7892	38.5071	16.4016
Crcp	10.4437	22.7256	10.582	21.1627	25.6389	19.7388	12.1339	17.7617	17.616	20.5983	15.7953	7.21262	19.118	10.2673	19.9627	22.2258	18.1706	12.7192	13.3395	24.0395	23.6858	15.4647	13.4587	20.3753	17.9477	21.1761	23.4605	13.7387	12.1533	8.27627	22.5624	19.754	14.7204
Prim2	9.93665	8.23174	9.37698	15.8775	20.6563	5.79357	14.2059	28.8881	13.4573	73.2137	15.795	7.67433	9.12301	5.81291	10.897	16.2096	4.88853	14.4931	27.5053	7.3227	62.3312	11.3831	8.99779	5.94037	12.705	11.0933	16.6841	10.255	13.8843	33.6686	2.99214	57.2934	14.5102
Znrd1as	11.7387	10.2905	33.3514	8.96353	7.29554	7.77383	6.57079	14.1506	10.1318	12.8363	15.789	16.1108	10.162	32.0921	11.4753	8.1852	9.56841	7.23776	15.6222	9.88406	13.389	17.6642	14.3556	7.87126	21.1172	4.51092	9.49933	10.6203	7.20544	6.10566	13.3519	12.9921	18.0605
Mtmr2	14.3253	53.5992	19.7747	23.723	23.1543	21.2072	88.9022	21.0686	28.4469	32.858	15.7888	11.6201	51.9613	15.0871	24.9793	22.2286	21.2106	77.9758	26.4261	34.6793	22.9576	17.0463	16.9679	52.7208	13.0278	21.757	21.9358	27.3869	110.979	18.6236	18.3741	24.7173	13.6876
Heg1	5.74471	329.541	29.0048	11.0617	12.4415	11.3898	25.1558	3.90526	115.776	23.2051	15.7882	7.65657	330.938	23.172	4.22298	9.66882	11.4982	24.2788	3.6297	121.204	25.3884	21.1605	7.2973	362.997	19.1486	3.07846	8.14589	11.1618	15.6525	0.950793	82.9619	18.7225	14.4158
Plpp5	14.3882	30.2339	9.52612	14.0059	9.1335	26.4944	5.0829	29.5695	14.3425	11.3665	15.7743	16.8352	21.6971	7.91296	13.2866	13.1587	25.8424	5.02202	33.2411	11.1592	11.3337	13.9615	21.9233	24.2927	6.24065	16.4221	13.2837	33.8752	4.34286	33.6257	9.14361	12.5572	16.9502
Fmnl3	5.56544	95.8705	5.35751	86.7717	6.95582	1.757	2.71575	10.4804	37.7675	9.69189	15.7741	4.50569	94.1385	0.451299	95.0469	7.29247	1.28021	2.43401	5.51847	42.365	7.40715	11.8527	2.86916	98.2482	6.86452	86.1489	5.26734	0.802063	1.28302	6.15705	34.9647	5.44219	6.92523
Tmem159	20.2162	36.242	12.2773	21.7728	2.72601	4.16983	62.3299	15.5981	34.9189	4.53014	15.7705	12.8762	36.5138	7.92527	27.6702	3.21965	4.31655	67.2998	11.4613	35.2924	3.87809	14.647	20.5845	31.7495	3.96252	16.8075	2.15776	2.70168	57.0256	7.48396	28.4719	3.50193	10.9284
Zdhhc9	12.4456	34.4457	12.2224	31.8432	18.8658	19.4336	165.662	26.5633	16.6921	8.19079	15.7658	10.8538	25.0609	8.0853	35.7961	19.1622	14.757	158.779	21.2231	13.6827	7.46304	12.8977	9.96792	24.6379	12.2406	21.7866	19.7112	20.1418	158.833	17.9857	20.3022	7.32138	15.3379
Fam151b	10.2603	4.66953	34.1964	6.29039	8.82352	10.0529	11.9022	13.9285	6.57873	6.08735	15.7644	7.30786	2.2904	35.1285	4.6727	9.99777	8.57915	11.2461	9.11367	6.83156	5.87043	16.2151	11.3428	1.24738	26.0911	6.51193	8.42893	6.64984	8.98473	7.83496	3.11719	3.63457	11.2155
Pan2	13.5068	22.3711	13.946	18.9174	15.0835	12.4292	13.7218	19.5459	21.4059	20.0682	15.7535	8.81361	21.3334	11.4549	6.68725	13.6711	9.7429	10.6159	10.4581	18.8965	16.3865	15.1429	6.71683	16.4039	2.13179	4.51588	12.9371	13.3673	8.43748	14.9117	14.3515	11.821	6.78725
Mthfs	14.8759	10.3412	11.256	25.5799	8.13564	6.59875	11.0409	26.9266	6.33383	8.34013	15.744	14.0095	13.2432	17.5878	21.5159	8.74468	7.55332	11.2945	20.6085	6.96198	8.23232	16.9591	16.5475	5.86416	7.27341	18.9282	5.91047	2.6498	8.24717	15.5266	6.53382	7.43378	16.9763
Lrrc8b	8.61345	65.0595	50.4587	22.8477	42.8626	66.1909	124.183	34.4905	104.899	61.5668	15.7398	13.3663	71.3978	39.6136	9.81156	35.2144	80.6652	149.379	36.0498	116.347	68.1504	23.6223	13.0283	39.7326	37.1352	13.4948	22.9491	63.0389	98.055	23.7342	84.5484	45.6918	15.3892
Sox3	5.75409	1.07543	6.54441	1.3711	0.713476	1.65021	2.58218	76.8634	1.43295	9.97363	15.7363	7.52967	0.693503	10.323	0.960246	0.396605	1.35718	3.0668	81.4959	0.285828	8.8591	15.1579	5.55997	1.30333	4.78607	0.64257	0.466578	0.76432	1.66469	70.9046	0	7.10868	14.4401
Ube2g2	9.81043	26.1641	12.4681	28.7171	26.7869	26.6841	12.0689	16.8395	28.4686	28.8988	15.7361	12.4356	28.6009	9.28349	24.1365	20.9138	28.8938	10.1216	16.3279	23.2008	22.0381	14.9654	14.6445	24.5356	12.2693	42.5179	18.8525	40.778	9.49859	13.1864	31.4596	26.105	18.4687
Atp6v1g2	14.9922	15.7797	13.9814	9.59932	14.1845	232.304	11.3956	33.4743	7.16363	7.7583	15.735	10.4103	11.3692	17.2118	11.3045	13.863	165.393	10.0098	26.134	12.2426	7.23734	29.0638	12.8033	9.44767	5.72456	8.16182	11.2426	151.942	9.51342	17.9653	10.0523	7.73719	11.2497
D930016D06Rik	18.8458	17.3298	9.58531	13.4844	23.3515	23.5705	19.8481	36.6481	16.9477	27.1196	15.7343	15.9763	16.6535	10.6185	11.5272	14.5087	29.3535	17.1427	22.1947	14.0521	20.8366	15.9895	9.94199	10.2963	9.46594	7.0488	12.7849	12.9566	13.6841	21.3192	15.3887	18.0522	6.13031
Abhd13	20.641	19.3184	13.5666	14.4411	10.4652	21.1128	13.1289	27.645	28.5398	14.2901	15.7308	21.097	19.199	8.35898	20.1244	10.1323	21.6833	11.2146	23.9158	18.1014	14.3127	16.235	26.9645	11.0025	9.28887	12.4369	9.11349	22.1729	11.6241	19.8759	27.392	9.93114	12.753
Prkar2b	4.59896	30.9142	30.5447	10.6939	47.1324	207.031	9.75787	48.9559	43.257	34.1383	15.7297	6.59392	31.1224	39.6396	18.0202	61.6548	201.134	8.37581	62.7191	56.4564	37.6495	23.6553	5.07005	31.0199	21.6741	2.34507	57.1679	187.567	5.8383	57.4456	47.7097	28.6361	11.9898
Dpysl4	17.3214	3.85182	9.72365	2.40911	35.5108	27.973	10.3045	26.7701	2.86758	7.82321	15.718	8.8987	2.45267	10.4125	2.57859	30.4364	21.518	8.02395	13.7082	4.59653	7.92945	14.1382	8.64702	4.41603	3.73515	4.34276	24.2809	22.0536	9.11465	20.8716	0.658923	8.74888	14.2069
Ppcdc	18.2534	13.352	20.0754	103.735	10.6948	13.1567	8.69269	16.054	19.3905	12.0883	15.7167	13.3942	10.7141	18.1419	85.9533	8.38662	13.4203	9.61283	8.92793	12.1863	8.59457	15.4859	8.10446	9.16964	7.97235	80.675	8.69773	9.49743	5.61966	5.62444	19.0253	7.92698	15.5716
Gm49359	13.0813	14.7939	11.8941	17.8599	21.6239	21.0224	11.7446	15.802	14.1738	14.5309	15.7108	16.1792	12.3923	11.2296	19.7237	22.0006	26.9788	10.0477	22.2079	18.9973	14.4988	12.3117	16.3714	15.3061	9.85513	28.8087	25.1013	24.4844	10.8892	20.6953	12.4538	12.874	12.7173
Arap1	19.243	5.30644	37.5104	35.7595	7.86568	4.4862	23.9638	24.9711	34.8028	4.26739	15.7106	14.8848	7.11845	19.8011	43.852	5.83817	1.20946	21.3936	21.0175	29.4764	2.97101	16.2679	13.7108	2.42409	19.0732	40.8955	7.81103	1.05912	17.4404	22.6333	27.5119	1.64229	10.8413
Armcx4	8.2706	11.035	10.1096	2.05219	39.9135	16.8712	5.49697	28.6342	8.30231	34.8933	15.7097	5.76216	11.8405	5.02432	2.17784	37.3362	17.9787	6.65117	20.652	11.946	35.7448	10.7618	2.7848	5.47956	10.398	11.7886	39.7653	15.994	4.72703	33.3255	16.0947	38.9224	9.76847
Ccdc9	8.0009	22.4201	15.7247	25.8072	28.9078	16.539	10.7871	19.4628	26.3936	26.087	15.7047	7.11975	23.2381	13.166	19.5247	24.1056	14.7729	7.45224	18.3345	25.7199	22.8168	11.0039	12.6106	32.6472	19.4074	34.5987	25.0365	20.4284	10.5762	9.41863	21.6011	25.2815	17.1117
Zfp952	19.839	19.0234	8.97304	20.7875	17.0354	20.6724	12.3325	24.6869	14.2468	15.5723	15.6987	16.9189	12.3474	11.1658	11.5206	19.2356	22.2076	13.195	25.0017	15.7114	16.7304	16.673	14.0582	16.823	20.4878	8.91565	18.4862	23.7686	13.7397	22.7734	26.4939	16.4755	17.3061
Oma1	15.7134	24.8207	12.8629	38.4738	5.17717	4.78964	8.32455	12.931	19.4718	8.84296	15.6984	18.3814	23.1122	16.6766	42.3675	5.3398	6.40563	9.3329	18.3293	17.2737	7.39935	17.1083	15.0651	20.9983	18.7352	47.9194	5.10312	3.15382	9.03907	13.9183	16.2366	8.28223	13.0218
Nat8l	29.3356	5.23679	28.0739	10.6571	7.28732	59.6302	2.82109	25.1868	3.13391	6.89439	15.6845	35.2422	4.18677	23.206	12.1301	9.09917	64.1705	2.43904	23.6824	5.51754	7.52295	23.0271	27.148	3.35952	14.2681	4.12096	5.47931	73.8425	1.34048	24.9613	7.49905	4.06806	11.7248
Ntrk3	21.4025	4.4359	9.44146	5.45876	10.519	194.688	3.43263	187.822	17.3592	4.78923	15.6796	56.9114	4.66907	20.0614	9.46167	11.2924	222.028	3.85617	164.322	12.5162	11.1	22.579	48.5681	4.16928	1.75343	6.09394	9.97464	214.65	2.87356	200.098	16.0916	8.75165	22.7801
Zfp180	11.1207	22.6358	8.19113	12.7985	17.6535	47.1949	18.0101	22.5831	18.14	22.1065	15.6728	8.18657	19.4797	10.1446	20.0664	19.0205	43.7851	19.4037	27.1138	19.5176	22.3075	15.1195	11.4906	20.6563	19.936	11.6837	16.5227	37.256	19.9336	22.5518	15.805	22.5523	14.5558
Zfp941	5.77898	2.89917	4.1392	1.34106	4.8477	37.139	6.35887	18.0593	0.413332	1.85664	15.6715	5.57926	5.43049	6.91579	1.11745	4.12605	38.2449	4.84784	17.2018	0.652332	0.813462	9.02497	3.22133	4.06429	3.87978	0	4.35156	35.083	3.29547	10.4293	0.757796	0.897708	10.1754
Ift140	12.8805	3.96193	38.5445	10.7737	14.9045	10.3409	11.2198	16.9616	5.33592	19.601	15.6706	11.0136	5.02357	39.4585	5.80962	11.1283	16.1181	12.0427	17.3646	7.20005	15.7912	13.8521	9.20229	3.53127	20.6171	4.56074	10.7358	14.3355	10.2002	17.0662	6.41964	11.9382	11.8573
Ccdc8	20.6389	11.583	13.4761	3.73709	2.38005	1.15135	0.98837	0.571731	10.9554	6.59511	15.669	23.2586	8.30605	20.0195	6.51661	2.16377	1.1885	0.832813	0.858685	7.28458	6.54603	22.1695	28.9824	12.1442	12.5819	0.925027	1.54369	0.226896	0.76973	0.975743	2.24331	3.82525	16.2094
Lmtk3	15.0785	3.97107	7.7452	3.70031	25.5427	111.237	7.97871	70.53	3.94059	7.8593	15.6672	6.97616	3.11603	9.36211	7.69851	29.6605	116.851	4.91402	49.3232	4.16883	12.1962	12.081	6.5943	1.76466	0.27445	0.146769	33.7673	97.8826	6.68272	54.5401	2.81623	8.23179	17.1522
Cdk6	2.29137	26.049	31.9545	71.6861	14.6519	4.68522	10.4813	37.6794	97.5071	235.212	15.666	1.46928	21.1769	26.4072	66.0928	7.14989	0.615996	3.29332	29.0203	80.9234	152.601	18.0939	2.06221	17.7796	22.1234	75.3265	10.15	5.1122	2.27925	42.2101	69.9354	150.161	13.7133
Itpripl2	13.8966	76.866	7.5503	51.2744	1.81878	0.609561	0.878621	0.914071	124.826	5.52986	15.6604	14.1397	84.6875	4.2022	40.8868	1.34534	0.28814	1.06305	0.205015	112.106	3.08476	13.9638	10.095	108.172	5.61647	60.1958	0.786994	0	0.221826	0.574912	103.776	3.78157	9.00957
Tmem150c	17.0275	2.39269	2.12927	1.34497	12.149	21.8696	6.70088	3.66803	3.49415	3.52078	15.6462	18.9809	2.92902	3.15364	0.59789	8.67013	27.9014	8.96464	5.67079	3.34961	4.26911	13.8755	16.3957	2.20698	6.01176	3.47766	6.91172	22.8671	1.22354	2.35915	5.20302	3.70455	14.4378
Car8	32.8563	1.50298	1.01655	1.19069	0.442112	1.52355	4.873	136.758	1.03713	3.38091	15.6449	21.4414	0.337607	0.334251	0.643654	0.704836	0.128539	3.15665	135.477	0.142914	3.45202	10.5392	25.8212	2.02487	0.0835278	15.3916	0.450366	1.13906	3.28269	129.119	0	3.69618	20.125
Gjc2	5.39983	9.25223	22.7248	14.2967	7.88146	7.39799	357.478	10.9232	12.122	8.9786	15.6427	8.56489	8.22569	7.93692	9.2954	4.59671	7.17518	340.966	4.98086	7.32027	1.85785	17.8602	7.28099	10.8166	2.64307	2.46478	8.96378	13.4294	300.47	8.98354	11.5774	5.31448	15.7031
Xrcc1	12.524	25.5416	17.6646	13.9402	17.411	17.6329	18.5397	17.9476	18.5134	35.1604	15.6354	12.2846	17.2979	19.2777	4.62509	18.2873	13.1739	19.6955	21.0033	19.3276	32.1709	15.8878	9.164	17.6199	24.4198	16.3812	18.373	28.1585	19.0466	20.9395	23.1733	36.33	14.7747
Zfp365	8.27943	5.37481	19.9827	7.91882	6.65969	174.157	147.095	44.7434	9.51061	5.6648	15.6342	8.80939	9.33357	13.5145	7.18352	7.60066	174.772	136.899	43.4707	11.725	5.23268	17.5273	5.92933	3.90862	10.277	22.7124	4.42872	176.076	112.11	37.2676	6.44403	5.20336	13.3175
Pik3r4	20.4008	23.4208	26.9383	16.3873	14.7156	39.4456	21.0839	19.4052	21.9543	15.9767	15.6319	16.8357	20.2766	22.6002	16.8614	14.4417	39.7893	20.9307	25.324	20.0618	13.698	12.8167	12.2155	13.3659	32.7064	12.2974	12.4705	41.8336	13.6844	17.4076	11.1195	9.38774	9.81087
Rfc4	5.88851	14.2101	16.1304	11.8257	40.7363	9.06945	12.7626	40.7702	21.6485	184.023	15.6291	6.49163	7.99408	16.9954	4.68825	39.6609	11.4865	10.3324	37.4198	11.5344	179.464	11.2515	8.63756	10.5608	23.948	11.6087	38.6184	5.48081	9.33602	39.7985	15.6574	170.794	19.2329
Mast2	13.9615	22.8019	13.7065	14.0043	42.6016	18.3381	16.081	39.0555	21.8989	31.7098	15.6236	13.0833	23.131	16.8217	11.0341	47.4209	16.4939	17.3324	44.836	19.4684	29.2738	13.4558	16.9322	23.6614	13.8222	19.6923	48.3231	16.4149	13.7533	33.8528	20.1938	35.7254	12.4612
Tmtc2	21.2245	109.962	5.63022	3.64363	25.7724	11.9517	29.1807	27.8904	3.21227	14.1648	15.6218	25.3619	122.756	6.99599	1.03686	21.9377	13.4473	29.9967	21.5705	2.89474	19.3968	20.999	28.4729	91.4481	6.59236	6.43501	32.2144	21.5756	35.1797	26.6196	1.50186	18.9387	15.7388
Trmt11	13.082	16.8598	7.74373	12.2527	22.4887	15.3688	14.7584	31.3633	24.5035	17.6334	15.6206	16.6462	21.169	8.36069	9.91067	22.0001	12.5526	10.9864	23.4766	17.3885	17.3378	14.5803	17.1071	22.7801	4.92237	18.9	22.6396	24.361	13.9472	22.109	12.3452	15.0511	15.059
Prr18	6.43843	10.9708	67.319	14.164	16.7884	10.7656	207.581	35.2814	11.7206	11.1609	15.6205	8.02755	10.7292	65.4256	16.737	19.9723	10.9118	213.198	26.5154	9.89919	9.88664	21.5793	6.42569	10.5433	77.6244	5.04052	16.4507	11.1645	208.611	33.4012	2.28013	10.9112	10.0696
Wdr53	10.2506	12.7568	13.4084	23.0597	15.713	15.2777	12.9608	15.6122	18.0953	17.3796	15.6033	13.476	12.8744	11.8862	13.4073	15.1871	10.9642	12.2194	12.8852	14.1754	16.7984	14.2171	12.1358	14.3649	11.6969	10.6062	14.7656	10.7032	11.1401	16.6654	11.7386	18.5917	14.1604
Cx3cl1	6.70304	53.5436	29.0826	11.5424	6.95487	445.069	7.90111	29.4636	16.5989	5.80226	15.6008	13.8253	50.8393	25.3731	16.6864	11.9083	561.299	6.6967	30.4403	10.9764	5.17017	36.0165	6.44178	33.4349	20.2121	8.57316	4.8116	538.712	4.7913	28.8457	10.4683	4.76735	14.7826
Syngap1	16.5035	4.81991	17.3447	4.92818	6.58884	54.2131	3.81378	10.9291	10.773	5.77436	15.6002	12.0352	3.01335	29.4744	3.85469	9.77121	72.5269	1.65974	11.8303	9.5737	5.94753	15.8503	8.13322	3.3626	15.5156	2.1245	9.84263	66.6815	1.34012	13.6926	17.8449	4.581	14.0136
Slc13a5	59.7969	0.352572	4.23288	1.37434	0.457866	1.65413	1.5139	40.3365	1.23404	1.63556	15.6002	41.9208	0.172114	0.313381	0.90004	0.923158	0.532796	0.87056	38.2618	0.356804	1.12468	8.68155	54.2329	1.66217	0.352602	1.18984	0.395957	0.384476	1.47293	40.2146	0.680133	2.38234	15.5712
Tyms	8.78037	14.5813	16.5547	17.2099	26.5207	4.01041	6.50974	20.3477	9.73448	191.432	15.597	6.30222	10.7717	13.447	17.8872	22.9702	3.72264	2.53931	24.3355	4.78248	168.948	12.0436	8.78264	16.1021	20.0679	14.6944	28.5475	3.54653	5.38499	25.005	10.2817	194.975	17.7492
Rps6ka3	11.2953	83.2593	14.1203	45.1848	17.5409	54.7905	10.3643	31.501	26.9826	19.9444	15.5932	14.605	97.2894	13.0505	40.93	14.4255	61.9474	10.4544	23.6003	24.6309	16.5484	17.8394	8.77599	127.266	9.35894	46.6798	14.8071	70.3644	10.18	32.8555	22.0502	18.7453	14.7536
Grm5	8.36612	11.904	25.9738	19.5078	9.90369	748.891	11.3332	200.25	9.9095	5.42636	15.5873	13.0205	12.1364	30.7629	10.9534	14.7824	869.11	7.38331	192.829	9.55966	6.88591	30.387	9.13623	6.81176	26.5216	11.3391	13.4896	952.494	7.96581	204.741	5.65676	10.7289	10.8327
Prkab2	11.672	10.4798	7.93545	6.54599	17.8341	38.1127	6.14615	36.5322	16.3262	13.4159	15.5833	16.2693	6.63969	11.3247	11.6602	10.5749	39.3761	3.64121	19.5083	14.6574	11.4522	11.6691	12.0423	7.64908	4.30665	10.3011	10.3571	36.1702	3.41373	18.8943	7.64229	10.3056	9.78994
Cntn1	12.0126	11.2928	23.3032	16.0601	9.83837	190.356	102.267	973.31	14.9059	5.10116	15.5785	9.29473	8.77004	23.5504	5.8411	16.6118	216.53	104.867	991.606	11.6595	4.54539	18.7101	5.19869	9.16497	9.71541	18.5035	11.6041	262.815	116.013	891.725	18.6555	7.12121	8.60781
Brd3os	8.96249	4.49554	33.339	2.77974	5.4715	19.4663	3.50486	6.14133	10.1464	4.55609	15.5768	9.94158	3.8139	33.1471	3.98444	7.37378	18.9322	3.39603	9.29483	7.41539	5.17257	16.1169	4.21131	2.74462	33.8806	0	5.73301	16.3522	2.66816	6.66817	1.57164	3.10821	18.0102
Large1	18.6831	15.8346	13.7064	35.8472	26.4733	58.6092	19.9772	53.0256	14.7949	19.6619	15.5722	15.8977	16.6548	15.5492	33.639	23.7648	54.5737	19.1708	48.598	15.4734	16.0944	14.6464	21.36	12.791	12.0436	46.4862	27.6334	54.1631	16.0598	48.2394	18.7558	16.5033	10.1304
Slc36a4	11.1752	24.5282	16.3562	12.1641	32.4209	23.1178	15.6167	19.9748	28.2318	23.3344	15.572	10.5936	22.3963	16.2156	7.72424	22.2191	21.8012	12.8652	13.1872	34.8082	16.7398	13.229	8.83713	19.8943	16.3732	22.959	22.6608	34.3969	13.9533	20.8171	21.2178	16.9592	9.63951
Rfwd3	14.9718	19.7833	15.8156	18.9855	18.4655	22.3147	15.7294	19.4989	14.9476	41.2614	15.5666	10.6561	19.2318	18.6735	17.0932	17.3537	14.8518	17.7583	15.9465	10.8572	36.9494	12.6564	14.9014	12.3341	15.4376	15.8892	15.3672	23.1998	16.6938	18.5231	14.3161	42.8505	12.9473
Kctd4	12.0856	2.85861	25.4662	12.3172	4.557	31.4913	66.971	79.0723	4.07522	7.61682	15.564	10.7852	2.09343	36.7916	3.12219	8.66759	26.8773	74.0736	67.7368	8.15384	5.65315	19.7094	7.19283	1.7178	10.203	6.38628	10.667	44.4206	63.1177	92.0375	2.2352	5.85635	10.187
Umad1	12.7264	10.6607	21.7303	8.5767	18.0915	36.8039	15.2626	17.9687	12.9951	18.0314	15.5597	14.8918	11.6638	22.1107	11.0849	17.0032	34.4931	14.0054	16.2265	15.1679	19.1226	16.9225	11.7548	6.26858	19.832	10.6476	16.5774	36.2262	11.271	9.87373	8.14647	17.5722	13.1107
Rad9b	12.2618	2.71725	8.3468	6.75531	7.93485	12.0191	6.81934	13.8525	6.18239	6.90326	15.5579	14.6266	2.72277	10.0205	5.16019	11.0847	14.5206	6.67122	9.73228	4.254	6.70859	12.3104	8.77713	3.26516	7.02326	8.40147	11.086	9.99006	5.32485	17.4888	5.36654	4.79532	10.9216
Tatdn3	18.7271	13.1012	18.851	11.5354	6.79578	16.6146	10.7954	19.1541	12.9472	10.42	15.5561	14.6843	10.2644	24.0603	12.9174	8.33634	12.8983	10.5445	21.3325	9.42658	11.4989	14.5458	13.8479	6.86078	10.6295	12.8212	6.9253	18.742	9.29645	14.8007	10.3518	8.68337	13.8422
Usp30	13.0547	10.6072	8.11473	10.6341	12.1959	11.4737	45.227	9.47044	10.3157	10.2683	15.5547	15.4807	7.79242	8.79361	8.75419	9.08842	14.9019	41.046	7.87665	11.2164	8.42486	11.7014	11.8956	6.56992	14.3708	2.0107	8.35268	23.6677	34.8927	9.99484	2.51949	7.49172	10.8743
Synm	5.93293	157.13	191.854	3.77385	2.79534	6.04211	67.848	32.5104	56.6422	4.40543	15.5472	3.56644	156.543	229.321	4.83923	4.60012	3.65496	75.8158	39.2929	40.8714	2.87457	25.2736	3.98105	211.409	176.263	2.59629	2.99549	8.5909	57.4965	55.1366	40.5687	3.89437	11.8239
Il10rb	15.0022	189.916	11.1585	122.496	1.75672	2.18565	2.53089	8.6311	42.4221	2.24692	15.5437	11.1852	177.497	10.8837	108.455	2.26024	1.48716	2.30324	12.8815	36.2161	1.69371	9.65685	7.95956	185.194	6.72269	116.68	2.29199	0.55606	1.80199	12.3326	28.1698	1.97099	12.1595
Med27	12.806	21.5867	11.9694	11.6338	18.1505	28.479	20.3415	23.3956	18.3809	32.7006	15.5363	13.6649	18.8576	10.5435	11.2387	14.8482	23.0483	18.2939	18.8693	10.521	29.8618	15.9139	11.0814	17.7688	8.90751	13.281	14.8012	20.6966	16.4403	20.6655	23.3262	27.674	15.5773
Aagab	10.0996	12.9584	20.0594	50.9218	8.51264	25.7282	10.9121	13.1692	11.2245	18.4959	15.5362	9.18407	10.9226	21.4648	35.7745	7.94155	18.2549	11.7199	11.4467	8.34956	20.1115	18.539	12.3405	16.8282	20.3065	63.2107	6.65124	32.2991	11.1061	13.0048	16.4494	20.8507	17.0438
Ttc23	21.8915	14.8917	14.0596	2.38872	0.668056	2.47028	0.31021	1.42992	12.8744	6.01563	15.5304	25.4566	13.5096	13.016	0.403713	0.850728	1.32332	0.575713	1.87614	15.6619	6.32121	17.5009	19.5021	10.3014	10.1043	0	1.13653	0.701878	0.397147	0	17.8099	5.26055	14.5487
Tax1bp3	16.753	87.2232	20.887	31.1514	77.3267	5.62143	18.5477	27.2559	61.0404	33.272	15.5208	13.7633	80.4406	19.6449	34.2939	77.488	3.21847	16.8086	28.2047	58.6811	35.3982	17.789	12.0092	86.8702	13.6333	30.4213	61.5081	2.65935	15.2808	20.4658	55.6521	30.8576	17.5049
Gm17491	11.8435	7.70804	6.69893	7.43278	9.59515	5.91801	9.85113	9.65072	8.08056	10.803	15.5182	5.24208	4.28218	9.0507	9.99437	7.08652	5.38085	9.69912	5.60855	4.3321	8.47095	12.3434	4.70204	4.33558	2.31218	4.83817	10.6958	5.68919	8.20971	8.04455	1.33997	9.00365	9.89999
Rgs2	8.16771	19.4741	31.4906	748.205	69.5947	338.902	9.08155	18.297	22.1055	24.8347	15.5124	9.48538	15.8635	38.6292	695.018	59.546	344.96	7.6956	15.3838	33.5213	25.5343	33.2957	7.65466	15.8208	43.5908	601.676	47.9395	255.473	6.89757	18.3598	3.34549	20.339	15.961
Zfp212	12.9311	22.2446	15.5502	15.4584	26.5717	11.6152	11.811	19.3469	21.5824	24.2309	15.5037	13.0783	22.371	12.9615	11.1523	24.6241	9.5097	10.3304	12.8918	22.1323	21.7554	13.9433	9.64665	16.1961	5.63754	16.6783	17.9092	14.0389	10.6356	14.0429	7.31456	15.5449	9.68748
Uxs1	20.5174	17.836	21.2374	25.8422	14.2468	46.3021	18.7244	36.7322	21.1394	20.9509	15.4978	23.5726	20.7223	27.2984	18.5915	9.68848	50.241	19.3122	26.6907	27.0561	20.1309	20.959	16.4351	19.4295	19.5929	24.0703	12.9759	58.4602	16.5205	41.3511	15.4025	20.469	15.8072
Pcdhga12	21.8838	14.7739	6.75595	7.79325	22.4576	14.5024	4.86134	22.449	15.9232	13.9763	15.4947	19.2338	8.44408	8.47879	4.61203	16.1997	15.4445	5.04717	20.0859	9.6349	12.2597	15.9522	28.1971	9.74071	10.7258	0.976515	15.7413	15.8883	3.69378	24.604	8.86739	9.52969	20.9375
Adal	14.8335	8.95011	8.65591	6.43264	17.4132	16.8191	12.3273	13.0068	11.5806	15.7967	15.4907	15.4926	8.84255	12.5134	6.39292	15.0257	17.5846	10.8573	17.2893	10.456	14.4899	12.6392	11.7357	7.50229	12.0835	7.71085	13.681	16.7511	11.1607	19.1924	7.05521	14.5564	14.6139
Zw10	15.6826	16.0653	11.7455	12.4376	12.6973	13.2406	10.3384	22.8278	12.1709	31.6327	15.4884	13.5549	19.0271	11.0647	11.7815	13.1313	11.4804	9.86225	20.0806	10.6841	26.1416	10.5601	14.5532	13.355	5.69456	16.2618	13.8556	14.0778	9.88581	19.1291	17.3078	24.7873	13.6201
Wdr7	20.3652	12.9917	17.8249	15.6029	13.4752	51.6055	25.3693	24.5297	11.485	10.6503	15.484	18.6619	17.3091	14.9758	14.4168	11.7607	60.0358	25.7736	18.9743	16.8994	13.317	18.7895	18.4092	19.8202	12.3483	20.8596	9.05571	42.8159	25.0485	21.9575	9.11249	9.01845	15.6235
1700096K18Rik	17.2103	7.88419	8.99002	15.4363	16.4454	7.53605	11.063	38.116	7.58668	10.9428	15.4672	13.975	7.67649	9.21141	11.3114	20.573	7.47731	11.9674	37.0715	13.3478	14.8159	15.2649	16.9687	5.41451	5.56587	25.6077	13.5689	6.90692	11.299	33.3886	10.7189	10.4618	17.0954
Kif9	3.52827	1.18414	115.927	6.34715	2.06335	4.84888	3.07108	1.1487	0.832852	2.76007	15.462	4.5499	2.35893	117.618	7.71271	3.49985	8.58475	2.01424	2.89922	3.99801	1.78716	22.6446	3.85325	2.58575	93.8049	6.95531	0.650685	4.57909	1.57937	0.541061	0	1.61184	11.5342
Tusc1	9.47093	6.88052	6.64658	5.19655	8.29954	8.33874	7.43339	28.3575	13.7134	17.9174	15.4578	7.70687	6.85347	7.56858	1.86131	8.13302	6.21319	9.1193	11.9911	9.05833	15.0049	11.8525	4.60649	8.35489	14.3678	3.79532	6.90453	5.89838	8.42032	15.4078	15.258	11.1264	14.7302
Tceal5	8.1385	4.81363	15.4436	5.2758	21.91	183.617	6.07316	73.0472	7.97959	4.76697	15.4534	4.99673	15.2721	15.2424	13.3295	32.2162	169.316	4.87013	99.2624	7.43653	8.50758	24.6079	7.53715	11.3786	19.0532	3.94405	18.2223	162.45	6.77627	82.5917	6.02671	6.58644	15.7185
Lgi3	9.06318	8.93655	23.2622	11.4334	5.80632	19.1075	310.889	21.5391	11.9833	6.46889	15.4489	8.84115	6.26689	12.5979	7.72553	3.92505	14.5315	289.947	9.83644	6.72466	2.41354	15.1938	8.56935	13.5584	10.9471	6.84024	8.36059	7.9056	274.489	5.03354	2.89539	3.32059	17.5526
Usp38	21.1361	20.6051	17.2015	28.4247	21.0506	18.6422	22.7225	28.6415	10.7247	19.952	15.4461	21.9837	20.3827	21.9922	16.6932	19.541	22.6211	22.5517	27.9039	10.2336	17.3708	16.3671	22.9366	18.9617	8.11744	22.0433	13.8365	19.4172	18.5306	22.2827	7.79063	14.7973	12.8892
Rbm20	2.13505	5.91864	3.60208	0.262582	1.71924	0.787464	0.601656	3.56341	0.944278	0.958476	15.4434	3.44375	6.61339	1.97644	0.15424	2.1321	0.80139	0.356292	3.46829	1.87472	1.52842	8.31119	1.31707	10.9516	4.08403	0.885112	3.98622	2.05122	0.551594	2.35653	0	0.739902	5.34955
Wdr5	10.5807	19.2467	21.575	12.39	16.1335	13.92	7.47276	15.3858	18.3241	32.3531	15.4409	10.442	17.2527	19.4214	10.1102	18.1657	16.1262	7.1533	13.9799	20.0044	27.6942	14.5786	8.92042	15.5231	30.7816	3.82303	13.5187	19.8054	5.64579	17.177	15.8307	26.7387	10.99
Apc2	44.5251	6.55363	11.8181	5.98587	106.262	42.4742	14.1051	63.0347	18.8081	19.8671	15.4369	65.7816	4.27037	11.4826	4.08085	102.039	41.605	11.2143	69.2906	23.0905	29.3669	22.2264	60.0241	4.26938	8.3518	0	95.272	43.9873	12.3301	57.7473	19.0707	19.2468	15.6098
Oxld1	15.6079	9.1613	30.4996	12.0186	4.72619	15.0869	7.69896	10.039	14.9044	4.30108	15.4344	15.0942	10.3921	33.3259	19.3546	6.09123	15.3452	8.38267	13.2033	17.9546	5.63591	18.9299	13.1288	10.5884	45.4035	5.0322	6.38868	13.5591	6.6145	12.8256	8.79759	3.74615	10.6549
Rab3c	3.44774	11.7109	17.2266	12.0591	95.9088	286.227	7.07945	66.0833	5.83202	36.6108	15.4238	4.82117	14.3215	12.1013	15.6459	92.5617	277.452	6.07577	49.9584	7.29084	54.9089	27.9346	4.36616	7.05692	23.2602	11.5084	117.24	376.705	6.1334	68.0334	3.17768	48.6736	18.5654
Gpr17	2.13495	10.2434	6.41116	4.8364	2.54151	5.30781	169.026	592.361	5.00066	1.61195	15.4233	0.971952	2.65283	1.43469	1.47195	2.42546	1.96164	138.927	594.819	2.20151	1.67088	2.73698	1.00659	3.11453	3.26223	1.03008	5.21755	0.726351	173.089	644.062	0.669204	1.03942	5.23772
Arsa	22.7166	17.9741	24.6046	22.0117	6.34536	7.27066	15.191	7.23238	13.541	4.69226	15.4227	25.1733	19.3366	19.505	27.6091	5.65809	10.2628	16.1871	10.7477	11.3212	3.02686	14.9672	22.5489	7.82539	17.5724	23.1303	6.19822	8.26715	12.2053	5.01242	10.6361	2.52902	15.4293
Cab39l	8.90431	31.9931	55.7502	23.1944	16.0037	18.2917	33.3205	22.551	31.8033	23.123	15.4216	11.6032	36.5649	42.3194	26.8497	12.8731	16.5711	40.0061	33.279	35.3529	23.8928	20.1207	8.64406	30.3754	70.0369	24.3869	10.6108	19.575	36.8466	24.9691	34.221	21.6617	15.6215
Clba1	15.513	10.4586	72.5466	10.9272	2.31721	18.8367	12.1147	8.09768	9.26641	4.84652	15.4208	17.7971	5.39582	64.2997	4.47819	3.92912	15.7995	9.44836	8.16935	10.9889	4.23452	22.1503	13.3108	5.28693	80.7215	1.32855	2.75611	6.52048	4.9791	8.57339	4.27274	3.90148	13.4382
Ccdc93	12.3078	12.151	10.0432	47.2249	11.6593	10.4321	8.66352	21.6468	10.77	10.1034	15.4114	14.8487	10.843	9.97241	44.1869	10.4812	13.1255	7.91017	25.3995	11.1434	10.7363	11.7172	15.4161	15.0122	12.5756	67.1282	14.7423	11.3361	7.95591	24.3707	16.7561	10.2192	12.677
Usp45	16.154	23.47	11.6659	21.1592	14.9699	54.9719	17.2077	36.3812	29.2671	18.6379	15.4083	17.8762	19.5099	15.5733	21.9077	15.1092	49.4095	16.3027	22.5255	23.4809	17.2735	15.5776	12.9755	20.8669	10.9082	16.3923	15.3773	47.7038	17.2306	33.9941	20.606	14.79	12.5773
Gtf2h3	13.546	11.4151	13.2433	9.55361	17.2024	11.1975	14.6968	16.329	11.4874	25.8155	15.4071	11.4708	11.3527	11.107	9.20677	18.802	13.2428	11.619	17.2624	12.6642	20.7063	12.1779	9.20467	7.92543	16.9137	2.48493	15.9321	14.3325	10.5675	15.4197	5.4653	17.1937	12.1765
Acsl4	17.6487	16.7154	11.1367	41.6037	6.96007	33.9044	17.3358	17.2665	24.419	13.7391	15.3959	13.7059	18.1505	11.1196	36.3206	8.23632	41.1091	19.5525	26.0548	25.6359	10.8854	15.5149	20.8699	12.2168	5.92212	42.9874	8.64528	39.3331	16.3351	30.4418	12.1564	9.94988	15.5019
Nufip1	12.6649	17.3605	14.174	19.702	28.8511	22.3852	17.2669	30.178	14.1524	44.9409	15.3944	10.3741	12.9609	15.4014	19.6474	25.4971	15.6484	16.7398	17.9828	13.4852	36.8549	14.668	12.6194	19.9111	12.3733	14.952	27.9014	21.8113	18.9673	27.909	7.85649	46.221	21.8546
Kctd3	14.4998	18.3638	19.5069	9.96099	25.7857	29.4891	75.342	42.768	19.4278	24.0936	15.3924	14.6616	22.6451	17.5572	9.01477	20.0626	25.1456	78.6715	25.3188	16.1411	20.7006	20.7235	16.0216	14.8223	20.1232	19.9481	22.2029	27.891	68.338	18.272	16.9692	16.475	15.5866
Pdpr	13.1109	10.554	5.80005	10.6478	10.6954	15.9401	8.18294	8.85367	18.4577	10.2213	15.3859	11.9763	7.96608	10.057	10.7915	10.1539	14.769	7.66561	12.4568	15.6029	8.82066	11.9137	10.2017	8.65009	2.21635	6.4118	12.5326	11.3504	8.75671	13.1352	18.4851	8.94241	10.1633
B4galt3	15.8568	18.5292	13.1737	40.2917	33.3982	23.9009	14.4066	29.871	27.8119	22.9595	15.3807	10.8194	13.9729	13.1116	32.4826	28.1275	19.7247	13.8851	30.9117	12.0273	20.7238	14.5927	11.1367	12.0852	4.33562	21.8841	26.4026	30.5586	10.7511	26.9446	17.0227	17.5935	16.5722
Kbtbd7	11.2467	13.5077	9.6837	11.1253	12.0126	20.447	12.2807	25.7322	16.8381	13.331	15.38	15.3598	12.2116	16.0463	16.3199	13.1851	27.572	11.7179	22.0742	11.0293	12.5883	17.2881	11.8867	7.37834	5.76534	13.27	10.905	15.0364	8.24714	10.9474	12.7001	8.86286	11.3097
Mllt1	11.8601	13.2341	40.6271	13.2126	18.4735	12.4236	8.3992	14.4489	8.72802	26.6076	15.3776	11.6832	20.454	51.0782	15.3958	18.9987	21.2215	8.72642	11.7233	11.2395	23.8947	21.397	13.8524	10.1935	28.9848	11.0777	19.3741	18.4302	7.74841	13.7922	6.97914	20.9854	15.0488
Utp15	12.8793	13.6133	12.9483	16.6324	21.9723	21.3351	13.5789	27.3308	12.4847	28.4691	15.375	15.1979	13.456	16.057	16.5246	24.6716	22.8998	15.1261	27.9444	11.3142	29.3801	14.7074	16.0433	11.1707	21.4211	17.9458	22.2985	29.8153	13.2227	34.5219	9.40314	28.76	18.5561
Eml1	5.43237	37.4832	33.0433	4.88106	5.47635	33.065	89.754	23.7361	27.8197	12.8071	15.3747	8.51931	35.5795	45.9293	0.545897	4.15922	34.439	99.1074	22.946	39.966	10.9531	26.4781	9.83141	34.395	40.5209	0.638386	4.79317	30.0507	104.503	20.7547	39.5859	8.96062	18.425
Fam184b	26.5357	0.602516	3.10455	2.48327	3.12665	48.4797	3.01685	16.2601	2.60676	2.03484	15.3726	24.0481	0.707696	2.6544	3.59581	3.83443	55.7102	1.73957	14.6235	3.52631	2.02221	8.24662	17.6672	0.253265	0	0	4.02815	84.6398	3.1104	12.7431	0	3.39771	8.83593
Tab1	17.3257	9.61154	13.5747	10.878	13.6883	14.7414	11.1024	22.2563	58.2234	13.2822	15.3625	18.7687	12.4021	12.9471	12.6844	14.0455	12.1169	9.77921	17.9582	45.1866	12.458	19.1812	9.60408	4.85119	11.4615	8.60018	8.00729	7.8902	7.57433	14.4835	56.2293	8.34399	9.01543
Adck5	12.3501	10.3298	24.6109	15.9754	19.8687	18.046	6.15882	17.3373	16.9116	15.6037	15.3624	11.4007	9.57267	22.629	10.1801	22.4296	22.8791	5.63747	12.0697	14.6579	15.9432	15.5627	5.75992	9.78064	13.7134	13.0303	17.9792	24.9257	3.86622	13.502	6.73285	11.943	10.4702
Klhl26	16.1395	11.3848	14.0547	11.9655	7.43394	18.0075	5.27208	10.3262	14.1394	6.64211	15.3517	12.3799	9.13641	14.0704	12.8647	7.36029	15.6367	4.55055	13.6571	16.3369	5.88556	15.2415	14.1194	7.52582	11.3242	6.03639	7.00276	14.1515	3.00809	10.1376	8.20747	4.22207	8.6546
Sco2	26.7353	23.3857	40.2418	20.859	12.6389	18.6562	14.4573	28.4649	6.47967	8.44757	15.3502	27.7548	21.4613	57.8022	17.4834	12.1213	17.3227	13.3172	28.1647	7.90841	11.3337	19.6134	23.5446	13.3565	50.6847	18.0604	11.4128	17.7407	12.2369	35.8923	7.24735	8.69107	17.4608
Suv39h1	7.61296	10.2653	9.0176	13.5901	23.1188	10.2832	10.5946	17.2682	8.37154	47.8156	15.3416	11.7374	9.14236	10.6181	9.46314	21.9889	7.9108	12.1323	26.8165	11.1039	45.9738	11.5875	7.7358	5.6675	11.7783	11.5458	29.2239	6.70543	10.0346	26.1205	4.57984	44.288	15.4507
Wdsub1	14.8111	21.2333	24.1717	16.7771	1.91981	10.008	26.9111	19.0213	20.3877	4.27613	15.3413	14.9271	20.2723	27.5702	13.5725	1.67315	8.44234	24.3506	12.4506	14.1975	4.58849	17.3075	15.0775	15.4516	39.6801	19.7383	1.88116	6.66392	21.4371	14.3945	11.9393	4.2441	15.0524
Ggnbp1	18.4284	4.7347	25.0067	11.1405	3.15512	6.91312	3.76676	4.76317	8.33639	4.5983	15.3303	15.9475	2.32793	25.4357	7.61035	3.28435	2.94331	3.6484	3.14299	8.64504	4.24324	12.0466	14.1668	1.75277	22.3714	13.7147	5.65507	7.34748	5.46113	3.64357	4.70926	4.3154	16.8823
Ecel1	0.229975	0.892355	0.243032	0.262348	0.471077	1.64468	0.757247	0.457558	0	2.15325	15.3292	0.294741	0.744486	1.8915	0.129035	1.18865	0.606504	0.11938	0.599749	2.73767	0.824982	6.93587	0.406114	1.61065	0	0	0.104906	0.722052	0.275735	0	0.398138	2.28651	8.35849
Kcna1	4.46114	8.83193	34.6776	18.5745	6.61638	210.983	417.007	46.1639	10.254	4.66552	15.3292	3.0773	4.83831	18.7524	13.1885	4.81431	182.54	393.147	36.561	6.53495	1.95952	14.6634	3.16226	14.076	19.012	9.48045	6.83221	218.696	465.792	47.398	11.1181	6.31554	13.5824
Mapk7	11.9739	17.1818	7.73093	14.4351	27.7654	6.97945	15.8958	58.6843	12.3876	27.1199	15.3284	8.35359	14.8861	4.1016	9.90861	20.4934	5.21795	12.2252	51.3824	9.59326	23.7388	11.7805	4.64779	13.136	9.61011	10.778	16.5171	5.49723	10.5312	33.287	5.07974	21.4616	9.08778
Jph4	7.05456	13.2194	30.0163	14.6205	29.0306	368.678	129.227	23.4228	9.30698	6.12553	15.3261	5.98208	10.9415	27.06	10.7144	60.8537	350.26	125.604	31.2784	11.2409	21.3736	25.0076	3.02275	4.28981	30.9939	1.81575	53.432	265.415	117.176	23.5042	10.4974	7.9916	10.9332
Lrig2	20.281	21.3392	8.95573	21.9534	20.6828	25.2073	18.7186	24.7145	28.1905	14.4823	15.3236	22.1504	23.8577	9.09542	19.788	20.7326	28.0611	21.3233	17.5206	29.9974	15.2448	20.5033	20.7485	15.0152	9.26516	17.994	22.457	23.2809	19.1512	22.2161	19.4913	14.6409	12.5796
Mcts2	15.8637	16.5048	12.3957	10.5705	16.4706	21.7153	16.2905	24.4503	17.1148	21.0792	15.3196	18.9729	13.6313	18.9817	14.4562	14.8835	21.7307	17.856	15.9101	17.0346	25.9782	17.3721	12.7682	10.4937	31.6903	6.16804	15.9151	27.949	17.551	19.9486	21.8454	22.0014	14.2356
Mospd1	12.4648	94.2953	15.3014	11.6454	34.2987	7.55987	16.0917	22.3246	106.849	22.0898	15.3129	12.8281	79.1687	18.6747	17.0328	30.6925	8.71702	14.4592	30.2442	105.204	23.3757	13.8724	11.9522	71.2294	16.6719	9.53058	25.5684	8.40658	11.3542	19.251	139.795	18.2878	15.5376
Gpd1l	20.123	21.2569	9.19448	18.7024	17.9437	27.5142	14.4692	37.9546	15.2781	11.9533	15.3125	24.1818	26.6648	7.65461	17.4523	14.3575	30.8488	13.4992	48.0742	19.1961	12.4668	17.3285	15.8704	22.0041	10.8145	16.42	14.4642	18.3786	9.98024	23.1268	13.7262	11.044	14.2263
Ska2	9.04454	20.099	13.4835	11.5682	37.5235	16.0773	15.6595	37.0545	19.7103	89.7175	15.3021	7.39211	16.5805	19.5706	6.43271	41.2188	15.0218	10.9559	40.2365	24.5155	88.7886	15.4232	6.56574	22.6415	16.4408	6.63649	35.1857	17.9115	9.54516	29.9927	20.846	86.2853	14.3963
Zdhhc18	22.6513	39.1682	22.8676	18.6006	10.4459	40.6306	9.14238	9.72644	29.9652	9.39439	15.2989	20.7663	35.5149	24.8526	20.3074	11.8217	43.4675	9.84223	13.0258	25.9615	7.61886	18.0039	17.262	33.1963	6.21134	23.1777	8.80749	42.5916	8.20274	17.5038	25.2001	9.74492	12.6557
Calb1	5.11455	16.1385	320.038	9.59123	10.0666	209.273	4.53824	7.07609	8.7858	7.37681	15.298	5.90658	15.8429	396.146	26.7638	13.9097	226.002	7.38694	8.45607	14.6215	7.78897	34.9779	7.0073	14.2383	405.329	26.1127	13.8329	176.193	5.87376	9.22233	8.90217	4.56685	18.0321
Pifo	2.25027	2.73509	302.336	1.26713	2.21315	9.0781	1.88865	3.28266	1.80423	4.01779	15.2973	1.82912	7.61076	296.898	15.5419	7.17925	5.37625	1.80983	4.8133	14.8333	2.55657	33.2785	5.06914	10.5679	335.177	6.99997	8.72323	3.19278	2.31648	0.688099	6.13753	2.61682	35.2457
B3gat1	14.6441	3.25981	6.03839	2.63236	44.584	31.7202	60.6477	104.694	5.44473	11.6059	15.2881	14.0747	6.56824	11.4208	2.55634	41.6892	37.4252	56.6129	109.166	2.34351	13.7433	18.9462	12.5009	4.79619	6.15991	2.91353	25.2589	42.6787	64.537	86.3686	1.9735	11.0457	12.5299
Mettl21a	20.6742	7.09569	14.4629	15.6907	10.9328	10.9388	7.45994	14.844	22.5345	12.006	15.2829	16.1634	6.36012	11.9682	16.681	10.6815	12.0158	6.93391	14.8836	17.1828	12.1146	10.6775	14.8815	6.08952	13.5666	18.0098	10.0443	12.7851	4.80416	13.8138	15.9239	8.57893	12.916
Efna2	25.9546	2.66004	10.298	2.59174	44.3336	11.761	22.625	43.1574	4.86869	29.9189	15.2806	22.9445	2.79518	4.89825	1.88745	37.0267	6.73438	18.0765	32.8061	3.74638	23.9364	9.71397	25.4219	0.955297	1.7258	0.578553	34.4795	13.6146	13.9568	32.229	10.7387	24.0451	14.6102
Thap1	17.1112	18.1399	19.4329	14.8279	20.1098	25.5448	18.0248	24.9106	14.1796	20.0083	15.2805	19.8876	22.1386	18.1468	19.3982	27.2783	29.4249	19.4701	29.6626	17.3294	24.1561	24.8307	20.3523	10.2927	17.2173	19.0156	17.8702	17.4445	17.8272	15.7195	13.3598	18.6657	17.48
Arfgap3	10.5259	27.84	21.3247	5.65076	21.0966	6.16633	16.8004	13.3163	21.1361	14.5956	15.2776	12.9854	26.7822	16.124	7.45571	15.0838	4.76653	20.0888	11.7461	24.2903	12.2777	14.6767	11.2756	29.1061	14.3736	17.3965	21.0105	6.89678	14.0614	17.2833	11.36	12.4949	12.5771
Wnt7a	43.693	2.35043	4.66386	0.565537	16.02	10.3153	1.40433	24.0523	1.65673	5.84647	15.2752	42.6945	2.274	4.21157	2.16097	18.3687	14.6245	0.854719	19.142	0.235381	6.93761	17.2745	37.499	1.22005	0.575201	3.05111	13.4629	7.85833	0.474382	17.8162	1.88976	2.99893	9.24989
Klhdc4	13.7769	14.1064	17.7499	12.3982	17.1389	16.5413	12.7563	20.0723	12.7213	17.3921	15.2673	9.47121	15.9113	14.6818	12.4581	17.0205	18.0674	10.9206	17.8456	14.9492	16.9412	14.8607	12.723	15.4426	6.86688	24.4141	20.0878	16.316	12.7586	12.2801	14.5652	22.5615	16.6379
B4galt2	12.6871	3.99444	7.69993	3.07004	24.2029	22.5237	8.52931	46.1331	11.4276	17.6244	15.2667	13.0064	5.04406	6.93909	2.77747	24.4746	28.4502	6.80931	29.7637	7.60991	19.1751	17.9641	14.1796	7.53505	6.02787	7.76842	21.0089	31.8451	6.40604	28.4688	2.40416	13.1369	16.7813
Rgs7bp	30.0583	17.8146	23.0954	45.1991	20.2752	462.144	8.98855	112.494	103.379	14.7825	15.2651	68.655	20.1634	22.5009	42.0171	23.5456	513.307	7.85883	110.266	99.6817	22.7891	61.7659	56.7987	14.2036	13.2373	38.0593	15.3451	360.959	5.07138	134.16	81.3278	13.1983	19.0065
Samd5	13.1578	7.30843	13.9762	0.864822	1.15394	42.2712	2.57765	14.809	55.9646	3.32453	15.2631	23.2925	9.16423	19.8442	0.484048	2.18408	47.5507	2.30756	13.4255	54.5426	10.8097	27.5809	19.5639	3.9203	18.7923	0	0.937031	31.3948	0.933313	12.7204	33.2771	5.04247	12.231
Lin54	13.5033	15.3783	14.2289	14.4323	16.1153	18.5227	19.9779	20.4147	14.2407	37.7697	15.2593	11.2032	19.0129	4.89161	15.6593	9.48381	19.3703	17.7612	19.3895	10.2774	30.6183	12.5724	15.2941	20.3608	4.19143	14.8049	9.29523	9.5147	19.2844	10.3621	16.964	30.4193	12.4035
Ggt7	28.4805	3.80778	5.29153	4.24979	21.5883	46.6834	15.5456	38.8067	13.749	9.11938	15.2575	20.6323	3.94244	5.6314	0.661668	20.3148	45.3703	12.4726	32.6209	7.29194	9.52436	15.3117	18.9037	2.03011	7.20515	0	20.2371	58.8679	13.8288	26.6141	6.89769	9.36345	11.2822
Rars2	13.3219	10.3855	12.6401	13.2058	16.2062	20.7164	11.2326	29.2819	13.2677	22.7723	15.2477	14.5452	13.655	18.4283	19.8328	19.8549	24.5765	10.4084	23.6535	12.4598	24.393	19.5546	14.1141	14.5258	14.5452	9.98388	19.2468	34.7223	12.9786	21.0684	6.91647	20.7889	21.1834
Pxn	12.3782	62.4715	46.118	49.0651	6.59526	6.17024	17.1666	14.778	24.2233	6.02399	15.2462	14.3752	58.3	45.4261	44.3676	5.64518	8.88107	13.6739	14.69	13.0378	6.29855	16.3006	8.20347	69.4473	33.8052	46.8223	5.40061	3.46829	12.2153	17.4557	8.8939	5.01852	13.6974
Zfp809	17.2502	16.9948	10.1372	9.42446	5.82009	8.04316	10.9391	15.0189	16.0153	7.78075	15.2353	18.095	17.8781	10.3774	16.6421	6.30638	12.19	12.4575	8.31539	11.9342	8.52831	14.3949	18.1384	24.7842	4.35704	23.5965	6.18398	7.45568	13.9128	11.1322	16.4172	7.94923	14.6005
Ess2	13.5789	21.0676	11.4155	10.9461	19.3669	13.1573	12.8092	16.0106	12.5631	19.511	15.2287	14.1392	17.0002	15.8192	13.1304	14.7788	13.4255	11.6999	14.5221	24.0096	18.854	10.7042	10.1752	16.7197	14.0205	5.84361	16.7419	16.5003	11.3494	17.5439	8.93549	12.9128	7.29832
Pde12	16.6954	17.0336	10.9148	19.6965	27.3864	13.8433	17.2512	23.2089	17.3886	29.0017	15.2278	18.3367	13.4459	9.39066	12.2228	15.4104	17.3487	16.9249	24.0074	14.35	26.8817	16.2853	15.1011	12.4401	2.92012	17.2693	18.7227	11.8519	14.8173	21.8037	9.84429	24.292	9.82336
Ripor1	12.7389	125.209	18.0368	9.32026	15.3384	39.0666	7.14946	17.2115	41.8466	11.2311	15.2248	11.5147	117.002	17.4272	5.32229	14.0635	43.9254	5.78465	13.2741	42.8306	11.0484	15.1161	8.32419	98.0256	8.64126	5.22084	11.844	27.5948	4.70364	15.7192	29.0126	10.8944	10.3827
Dynlt1a	7.34585	10.6769	20.7131	12.8116	65.495	35.5978	16.1153	43.3273	17.6372	58.6903	15.2231	10.7168	8.39205	12.231	15.9042	66.2743	26.6822	9.82329	41.5157	12.7225	54.8975	12.943	4.66769	11.0774	14.2172	19.2368	76.6321	25.3716	10.9369	46.4072	17.8821	70.9756	8.33067
Gm32618	18.3368	2.43611	8.64142	0.716586	1.06292	4.92931	0.790987	10.606	12.055	0.883971	15.223	19.2186	1.88979	9.01945	3.56483	1.65298	4.98409	0.79085	8.04137	15.1199	1.14489	14.6301	18.4518	1.52734	7.34197	0.85767	0.57292	4.81919	0.1462	6.84629	9.62001	0.604973	12.8707
Usp21	9.38768	9.62203	17.7885	29.3132	23.1271	14.5878	10.9757	18.8174	7.80353	21.6685	15.206	9.52714	11.364	14.1162	25.5838	17.6468	13.9982	10.113	18.1357	10.809	18.5355	14.0144	11.535	8.18283	8.16924	49.4192	18.7853	22.0069	11.0278	18.3479	11.123	18.9293	12.0913
4930488L21Rik	36.8519	0.522923	2.45037	0	3.06655	1.89258	2.58381	2.23089	2.45478	2.13575	15.2018	35.6002	0.603405	2.36113	0.889936	3.69641	2.21164	2.12537	0.883007	0.491656	1.27628	9.20605	32.4747	0.270544	3.40394	0.578553	2.92942	2.6224	1.05916	0.817937	0	1.03233	9.45617
Spryd3	10.0961	22.0422	21.0835	9.54477	9.86457	62.5637	8.74804	16.5991	17.6007	6.88666	15.1935	12.9047	22.9569	21.6479	9.4256	12.9217	64.05	7.60439	10.3827	11.8809	6.70256	19.446	14.143	25.6066	28.2862	12.9987	14.2201	52.384	9.52498	7.60721	8.39476	6.13309	14.4071
Katnal2	6.74121	0.730239	61.9025	0.85678	2.35386	8.05341	3.04981	4.60536	1.24965	11.3214	15.1861	7.3464	0.51044	47.2088	3.98257	2.19126	3.6989	1.17401	3.16947	0.551749	9.96072	15.904	8.15282	1.23437	41.9883	0	1.32124	6.28022	0.555626	3.44086	2.41039	6.27182	11.4539
Prkar1b	4.28117	9.22577	14.5046	6.74772	42.9437	105.365	6.51469	17.3662	38.7157	7.93046	15.1838	2.1813	9.15779	23.2839	12.998	48.3019	109.858	4.66789	16.1906	39.3982	6.56873	18.0697	1.97101	8.44166	15.7619	6.66563	45.8843	85.0903	3.04813	14.7702	37.6662	4.93438	9.41939
Zfp142	16.0958	13.3722	7.51482	13.036	21.9312	19.1359	10.9908	17.3589	17.4416	18.2818	15.1776	15.9838	9.77326	3.02134	4.43405	14.4224	16.7378	9.20853	21.4783	14.1925	14.5883	12.1083	15.9327	8.41186	8.70356	9.67563	16.7264	20.6155	10.1805	13.1069	16.6689	16.2038	14.0131
Rhot2	16.8344	15.5125	11.4416	12.6584	9.85771	37.565	12.9637	13.9119	16.382	12.568	15.173	13.4537	17.6989	12.3832	11.3028	10.8868	44.4981	14.5568	14.8592	13.6888	11.0382	13.0321	14.0682	10.0238	11.2301	2.7285	10.0733	35.8743	10.7243	8.82023	5.34933	8.98819	14.6934
E130308A19Rik	9.91575	11.7396	18.8111	10.7308	54.1157	17.3447	79.6278	50.2157	105.837	33.6975	15.1729	9.71733	8.45611	17.8413	9.57957	41.7179	8.54314	72.8933	33.674	86.7096	26.9602	12.5381	8.43461	9.93451	12.2773	19.6006	46.6567	10.8812	74.8016	29.3628	71.6612	28.6212	14.9764
Tceanc2	11.0455	13.8742	9.35104	21.145	19.2592	13.5926	20.6878	11.5831	27.4926	13.833	15.1702	14.391	14.7624	13.057	15.5584	15.3859	15.1711	18.2022	13.7485	17.025	13.9207	16.5225	23.9916	16.7889	17.1308	28.8427	21.9893	20.8279	30.9717	21.1272	31.5228	24.4066	18.8576
AW554918	12.6644	16.4342	17.5898	17.58	33.9872	10.2728	11.1141	14.5723	26.6957	30.3683	15.1635	13.1567	16.9045	14.6979	19.0062	25.833	12.048	12.5305	27.2489	21.0509	30.2117	14.9167	16.6123	15.3038	10.9668	9.47536	32.1502	10.1833	13.0937	25.2768	13.1177	32.2697	12.678
Rnf40	17.1846	19.0353	14.6898	13.4309	16.7867	18.2199	13.6208	19.8873	15.0666	18.7762	15.1634	12.6096	19.1333	15.1459	21.2668	12.6852	21.069	11.4888	14.2205	15.2358	15.7813	14.4094	9.73575	17.5451	22.5962	12.5858	14.188	17.9612	13.0871	17.5685	19.5355	16.7801	15.7146
Rcan1	17.4358	22.9078	17.5033	121.419	15.0498	23.0904	12.767	31.0148	14.6275	13.2031	15.1573	18.9637	17.8148	15.6077	104.856	11.4981	26.0998	11.7155	19.0071	14.4941	12.8796	17.7728	22.1595	16.5912	11.6214	66.0104	9.26687	16.5005	15.2846	22.4559	30.2303	12.5927	12.9717
Camkmt	14.3548	6.38199	9.0068	10.2216	16.4657	20.9307	15.9455	27.5851	5.52631	10.4775	15.1542	14.6846	7.54315	4.83713	3.51895	17.795	21.5833	14.5158	17.8538	4.13482	11.0729	13.1213	18.1113	8.31374	7.24322	3.71051	22.2706	26.3345	17.3316	28.4899	4.0282	10.6487	12.9511
Rims3	4.80418	1.67172	2.4777	3.82439	4.16603	12.9622	1.18873	6.2973	1.79318	10.2516	15.1477	5.7216	0.910735	5.28768	1.16138	3.65446	17.6808	0.590909	5.42237	2.1093	7.52297	10.8972	3.71825	0.336375	0.717704	0	2.50509	14.9726	0.909847	4.47413	1.82548	7.25613	13.1829
Klhl11	15.8478	12.2195	6.31626	9.49294	11.2429	26.6545	10.804	21.5398	12.1578	11.1876	15.1376	13.7652	12.9516	7.97056	5.37332	11.7097	24.5654	12.3304	19.3245	22.8391	12.4399	13.1597	21.7886	14.4897	8.10765	9.69645	16.7736	36.9068	12.1029	21.6645	15.6877	14.2382	24.0011
Slc16a6	21.7438	9.29382	6.21763	223.583	15.5191	20.3392	3.77677	9.37413	1.83411	30.7587	15.1227	21.3517	9.61622	3.14556	154.655	9.38187	30.4123	2.51501	8.57972	3.48527	25.4873	12.8956	33.5139	4.85312	1.81507	217.195	8.25186	27.4934	5.16635	14.6278	4.92932	28.6539	16.5912
Ubash3b	10.2512	2.90025	1.98956	153.624	57.5857	8.97032	24.5824	15.2571	2.53941	10.2429	15.1198	6.07911	3.48862	4.9019	120.877	65.9893	12.8316	23.9456	16.9811	3.32166	10.2092	13.5625	4.36206	2.62185	5.27862	128.754	67.2379	12.2366	15.1121	17.5	4.42852	10.1186	10.0224
Zfp282	13.3401	16.3605	7.57011	13.4313	33.1891	11.7933	18.1117	31.814	15.1478	21.9757	15.1173	12.5324	16.3213	7.62821	9.42506	24.5059	12.9457	16.2796	21.5036	23.6669	20.2293	9.91998	8.76762	18.2224	3.02737	9.13302	29.0214	12.6326	16.2537	24.3866	9.18621	14.6222	9.05699
Nudcd1	11.6006	12.4661	7.40716	7.13722	14.282	18.5975	11.4659	27.2529	10.3558	34.0235	15.1172	10.6473	9.38946	10.1574	12.0791	12.9029	14.201	7.98461	25.7803	10.2766	28.8189	10.9004	7.60745	8.66868	8.15368	21.6268	14.401	20.7465	9.06846	25.4896	12.5444	29.0464	16.0846
Dusp12	9.95615	15.0462	9.30633	24.2732	18.7414	15.0656	15.9818	24.1845	14.1253	21.7881	15.1021	13.7474	21.0889	11.1559	25.9149	25.9093	13.2548	15.9852	43.5751	10.3786	26.2198	16.4378	9.82332	12.609	13.249	23.0619	14.9619	20.1788	10.1035	12.6537	12.3244	15.1426	11.8016
Edrf1	16.1404	16.7929	10.2089	18.033	19.2859	24.4848	9.05028	20.0162	14.5101	19.6732	15.0952	15.1433	14.5639	13.1874	6.99105	18.5627	25.9848	10.7502	24.0412	20.8194	18.0979	13.767	25.1696	14.3918	14.1306	25.636	23.0217	35.7355	17.6919	25.2594	22.9659	21.6814	13.5725
Emp1	3.39385	11.47	59.3347	1.42975	3.17987	6.73056	1.57914	2.70713	2.81701	36.2581	15.0858	5.05054	7.44578	55.291	3.18604	7.19539	1.0631	1.28517	0.614937	1.23869	24.3698	24.2484	3.97787	12.794	45.4229	0.146769	5.14548	5.84254	0.569558	1.51589	4.37845	22.7923	12.4358
Atp11c	11.4639	54.2752	18.1289	25.118	40.5256	18.1093	8.43955	14.718	23.4761	33.8673	15.0779	13.277	45.1003	14.1761	16.292	35.2889	23.7315	7.20191	9.32116	28.642	34.7257	12.0363	7.17947	46.6398	12.5658	24.5513	39.1568	23.0974	8.07625	14.0031	32.7635	30.1777	12.4691
Gm20045	18.8252	11.7144	6.57762	6.98886	14.6671	19.6018	7.81896	16.4423	13.7606	8.49552	15.076	14.073	8.18726	4.89637	6.58127	10.3759	16.5017	3.8644	4.25532	8.00947	7.21575	9.13098	10.9751	6.54822	0.646499	13.9422	5.68627	12.3116	2.20429	6.47383	18.5402	3.89823	5.77928
Nap1l3	14.7872	12.7286	20.278	8.41581	17.8936	55.4508	46.0583	31.8611	11.3727	7.58754	15.0733	14.0214	11.6575	17.6548	5.94571	20.8319	52.1556	40.6358	28.4745	5.38304	7.23182	20.8446	12.2977	12.726	22.2007	13.8261	19.3698	65.5208	77.4608	47.8008	7.27712	6.91308	20.3114
Sgf29	11.837	24.5719	17.7074	16.4401	14.0594	13.394	15.8269	24.0571	24.6798	29.5978	15.0728	10.8785	26.2449	14.0995	16.8673	11.037	11.43	15.8856	29.6703	20.864	31.6547	18.1946	13.672	23.5948	5.69487	11.8216	13.423	10.634	15.5875	16.7741	23.2387	37.8435	16.5271
Gm11808	9.56087	31.1228	17.55	31.0986	44.4382	17.0814	11.6979	11.493	19.2388	37.7434	15.0713	10.6705	22.2255	15.8721	29.3162	44.7496	17.2375	11.4236	28.2563	18.5158	33.6676	17.4303	12.9503	30.7909	31.1026	43.1397	49.6247	16.3923	16.238	22.9339	24.3299	50.8663	24.876
C330018D20Rik	11.8189	5.5824	21.4431	14.1119	9.6534	14.4274	10.4786	12.772	10.7233	14.4553	15.0594	18.3663	5.29589	21.4685	15.6379	14.1346	12.5205	11.2903	12.4139	6.16482	15.3053	14.665	17.5543	6.20293	15.4192	16.6741	11.3691	13.4785	10.356	10.0763	5.44882	8.8648	11.4524
Gga3	13.029	12.0883	7.13388	20.8929	14.5738	28.934	12.2911	22.8454	18.0001	14.017	15.0588	12.117	11.773	6.61629	16.6463	16.8693	32.1463	12.2606	15.5779	13.0258	9.68833	12.8422	10.4998	17.1493	7.65486	30.2885	15.5324	19.017	11.3354	11.2609	5.0335	8.90654	9.14457
Klhl20	18.2663	30.2412	12.424	21.1053	21.7692	10.7733	19.5198	20.1976	20.243	23.2394	15.0582	12.8945	25.7997	9.39723	9.61619	17.3693	9.21519	16.5301	12.3778	16.2074	20.1123	14.2727	12.7979	20.62	12.4033	10.2261	20.4209	12.2808	16.0334	14.7981	14.0095	19.6603	9.34957
2500004C02Rik	9.05968	5.15267	12.6645	4.69516	7.17657	11.9297	5.90867	12.7775	8.30388	12.7786	15.0519	11.6224	4.98522	9.14834	1.34553	7.81166	11.2317	4.24636	6.99175	9.94815	10.6169	12.1623	10.4799	4.05657	4.35963	1.60648	9.25066	6.74379	4.966	5.48913	4.96484	9.62166	8.47579
Map4k2	17.7391	112.609	8.05531	22.4156	8.19992	15.5462	20.2775	9.89937	13.9332	8.16533	15.0459	8.46119	112.131	11.8504	13.8998	5.32167	16.2976	15.1192	9.17805	10.5507	5.76184	10.1807	11.5536	76.2278	4.84681	19.9382	5.99167	11.2982	10.963	4.85426	26.5089	6.46374	7.26677
Ogfod2	9.45374	13.0401	16.2145	12.3648	12.0381	15.436	17.3426	7.99884	13.2388	10.3209	15.0458	12.579	12.7105	25.6243	8.77062	10.7726	14.1646	17.7481	3.49617	10.8612	8.50068	10.9773	6.79007	9.09801	15.953	4.0114	9.02718	11.1009	14.1832	5.30334	7.26919	7.19703	11.8619
Sgk3	25.2294	29.1694	8.03855	48.1057	3.67255	42.3171	35.5371	40.5882	2.94991	13.8185	15.0409	35.0682	33.6827	9.34965	39.5017	4.35678	45.5324	39.3802	42.348	5.31639	13.1572	22.4208	20.3706	26.3662	4.01162	79.3498	3.04522	48.477	36.5553	43.6715	5.84902	14.3292	10.4425
Gpsm1	13.0162	15.0537	7.18677	17.5335	49.0179	20.7116	18.3331	22.7976	41.5162	27.3983	15.0357	16.8028	14.3862	8.88388	13.7302	50.4466	23.6342	17.6199	21.9052	24.5751	28.1971	14.1997	11.832	11.7078	10.3348	4.08968	41.4203	28.1188	8.83836	15.4979	16.3272	22.7001	11.1702
Atp23	12.3323	7.19223	11.2821	9.09153	2.93507	13.7423	3.70132	26.0727	5.72842	11.3208	15.0288	16.0503	6.31149	12.4476	7.58108	4.23637	15.8366	3.93453	18.647	11.9143	12.2364	14.9585	11.6456	2.59402	3.10446	13.6696	3.27137	10.4001	1.56289	7.78721	3.33498	10.1625	14.2985
Dennd6b	14.7605	6.38183	6.43014	2.61874	9.64593	33.165	7.20028	11.3826	5.73887	6.692	15.025	11.7779	5.33391	6.64803	3.79921	12.5394	32.8585	6.27771	15.1497	1.68286	5.49028	9.9849	8.4461	5.0363	5.27051	1.23437	11.1897	33.9094	5.42991	12.0437	0.843925	4.21917	7.51041
Ntn1	3.05126	13.2272	7.77478	0.807219	1.2912	7.53162	1.20115	52.4603	128.574	2.37456	15.0195	1.58041	11.7778	6.55123	0	1.03396	11.7451	0.838103	56.6185	95.4445	2.69318	10.1064	1.57613	8.98901	3.64424	0	0.651263	4.35332	0.455771	45.1127	109.656	2.25082	10.9906
1110046J04Rik	10.5473	3.13692	12.4961	1.52027	5.5654	6.21358	10.3679	9.2895	17.686	3.81091	15.0171	12.2871	3.65248	7.63377	0.445648	5.72989	6.21868	9.77038	6.1412	13.2388	1.71371	11.9121	9.41497	2.04502	11.5036	0	6.01452	7.24263	10.5841	6.15464	14.8016	3.59673	13.0967
Lrrc73	7.99314	3.75717	66.2018	4.28143	3.58724	45.4495	14.0689	20.0122	6.34923	5.67013	15.0169	9.05576	1.94751	61.5067	2.79162	5.42594	44.5838	13.0092	21.5252	10.7268	7.77148	22.9146	11.0403	2.5772	57.2164	2.49538	4.40295	39.6339	10.6103	20.2781	15.3828	6.66641	12.7652
Slc43a2	33.6747	34.2452	21.5162	60.8517	16.5458	30.8739	92.516	38.382	24.1883	29.9572	15.0135	49.8628	35.7492	20.2882	69.1439	13.625	27.6361	94.3781	31.9557	20.4568	25.6783	21.9435	54.7994	24.5864	10.7005	72.5686	20.5813	25.1578	91.8487	34.2647	4.30916	22.7614	14.8942
Ccdc91	13.1704	46.7114	23.0321	11.225	15.911	11.3233	30.3393	19.477	22.8812	19.802	15.0086	10.5271	34.6852	31.8518	4.56134	11.0745	9.77044	30.3668	19.654	9.5569	20.4152	13.3277	16.2138	49.5727	18.937	14.1493	11.7306	17.6804	29.765	17.4667	20.5105	14.2403	17.8927
Dcc	4.37183	2.65697	3.12567	2.95924	19.2531	77.5979	11.2877	58.3103	1.83164	13.8948	15.0081	16.395	2.34384	1.86777	0.402461	16.3193	88.3929	9.78168	50.7629	2.27644	52.5004	12.5851	8.05184	1.40752	3.03067	1.93573	17.1396	73.9767	7.72594	60.5803	0	30.1003	13.652
Vps37d	10.4097	1.47133	6.44973	1.82374	44.9487	11.6671	4.3665	28.0261	9.67175	20.2536	15.0058	7.09387	2.48683	11.5017	0.205998	43.6236	11.9478	4.11673	24.2402	5.17553	22.2696	10.6808	7.62817	1.62439	4.82815	5.88319	35.2029	14.3982	2.64924	18.1543	1.73398	21.7786	10.4111
Dtnb	16.7859	9.80346	16.8819	9.24278	18.6845	103.126	9.59258	31.2195	1.53934	16.3178	15.004	24.1958	8.96631	23.6457	11.2918	17.1701	102.41	9.56605	18.1087	6.84301	15.3585	20.3836	19.1944	9.54322	18.8048	6.84369	16.7572	95.0428	8.35588	22.9053	3.12604	13.4336	18.3023
Iqsec2	14.5096	11.0726	26.3062	20.3815	5.15615	35.2413	13.6796	11.7714	7.96213	3.97306	15.003	14.8138	11.2135	21.2236	15.3907	6.61591	45.5011	11.7172	12.2333	13.6285	3.23426	18.0329	11.1995	13.8681	17.1593	13.6384	5.16952	30.602	10.2339	19.9983	16.4478	2.90016	7.84818
Slc25a53	18.9688	5.04462	8.35054	6.51835	11.9471	14.8807	6.29094	16.7672	1.09727	11.2165	14.9996	16.5737	7.20401	13.4033	2.81717	11.4284	10.614	5.13818	16.1448	5.1731	8.67819	11.6993	21.7005	5.62404	22.6856	7.16262	9.87994	5.99913	4.5781	10.7831	6.20531	8.58306	9.36697
Afap1l2	15.6024	81.6336	36.5202	0.496579	0.970327	0.955039	8.00756	97.184	120.262	1.82538	14.9959	10.7305	69.32	51.931	1.66103	1.12934	0.376295	5.71426	75.1089	107.006	1.70336	25.0079	20.755	80.9641	44.3877	0	2.00678	0.886118	8.22816	93.1704	90.9397	1.83009	16.5472
Pigm	22.6557	18.5112	12.8992	24.8984	13.173	8.04466	16.6462	16.7328	20.1215	17.4706	14.9929	22.1617	17.7978	11.0147	13.5941	9.87746	8.31858	17.421	19.9752	20.7414	16.0398	14.6817	16.5623	14.2015	7.92109	12.3975	12.2899	10.912	11.9745	17.1355	13.2178	11.7969	12.1124
9430038I01Rik	12.4014	16.4849	4.71015	12.6987	8.69931	3.50344	8.8031	23.3054	11.7868	23.0449	14.9877	17.07	18.5308	8.01601	20.2802	7.99414	5.19705	10.955	19.8052	16.7312	22.8247	11.8459	11.0561	19.0472	4.71804	16.2743	7.84862	4.41697	10.2569	22.0617	18.4407	26.1386	10.9893
Slc30a6	19.8626	10.6558	10.8056	16.1487	10.1073	13.7177	12.3805	13.3187	12.1334	8.97401	14.9845	21.6731	9.16692	14.8837	6.83319	9.77487	12.3437	12.3707	15.56	12.2068	7.46352	10.8768	21.7272	13.7709	17.9216	6.03983	12.5297	10.1028	10.6792	29.9957	13.459	7.8273	11.655
Klhl32	16.2765	2.28469	23.4241	3.76335	6.25496	3.47721	5.7145	55.7727	0.905439	11.1076	14.9745	15.8805	2.3313	28.7896	0.966365	3.25257	3.9334	4.45963	42.5698	0.507908	10.2059	14.7778	20.0359	0.744198	18.5969	0	4.33483	5.16961	4.47789	58.2908	0	11.3191	11.0614
Ints7	9.4612	16.7599	20.6995	13.3116	25.9348	29.147	31.8043	14.8315	15.7288	52.748	14.968	5.99249	12.2315	14.5673	7.9123	20.6953	24.4915	27.0547	11.8868	16.9349	36.8877	10.3628	6.00308	13.6905	4.88835	6.73	24.0499	43.6003	21.4475	20.8929	15.4026	41.1671	8.38318
5330438D12Rik	16.082	6.47695	13.6071	22.5547	18.1771	21.0471	6.08946	14.9007	15.2766	7.89087	14.96	19.1533	8.9909	6.22361	14.0931	21.549	22.5911	7.03429	15.4942	15.1435	9.98721	12.583	13.6165	4.57014	8.15911	8.12134	17.1437	19.7754	4.88137	11.3821	5.02605	8.43189	12.0112
2810454H06Rik	9.96716	8.06913	9.39865	9.64554	26.4002	8.75136	5.22677	13.1221	6.07499	17.6807	14.9595	15.6636	7.0374	8.06301	21.3979	39.0986	7.17207	6.25576	8.08294	10.5462	20.4657	12.1151	12.7838	4.42852	1.40053	2.03257	29.8678	6.48238	6.5456	14.7434	7.91692	21.1029	11.083
Unc13b	5.70951	57.9525	4.1574	6.77316	38.622	17.772	5.05693	17.0056	4.94266	6.29232	14.9588	5.82885	60.68	2.83279	3.19124	28.1818	19.7056	3.99326	8.96924	1.72758	7.81958	9.93376	5.16525	61.6307	7.68843	0	33.9874	9.65978	3.3747	13.871	1.31785	6.69777	7.17131
Actr3b	14.2966	3.30783	8.90994	1.52689	2.64155	65.3615	5.49911	14.3392	4.16544	8.49885	14.9547	19.5955	2.0405	11.27	4.83887	3.59422	70.5182	4.23574	12.3808	4.76447	8.21978	21.3792	25.2583	4.02652	4.63226	1.92771	2.51819	53.679	2.4294	18.5958	2.7833	10.6256	18.9649
Man2c1	13.2405	15.4375	10.3181	18.7538	11.0955	19.9423	17.6168	14.3432	16.2029	12.2043	14.9539	12.0254	18.7537	12.7086	18.8476	11.4914	19.196	17.203	9.92095	10.3253	10.0988	14.4556	11.9923	11.5396	5.65299	11.5002	6.30394	20.0835	9.59394	13.3909	10.1134	8.30806	11.4388
Gtpbp10	9.78135	12.0326	15.554	10.7638	19.6497	11.3683	10.6651	16.5759	14.2279	32.0445	14.9497	11.2695	13.3088	14.4546	10.5147	18.926	11.2613	9.10628	19.5457	20.9215	32.5733	12.7825	6.08147	11.2128	17.7431	9.19036	18.9608	14.898	8.95678	19.3223	12.5114	29.3867	18.02
Mtcl1	16.0321	10.705	51.6465	1.91655	40.7673	105.036	9.44983	42.4061	69.6434	33.862	14.9455	12.3519	13.5099	74.2279	3.90836	24.3077	98.7571	10.022	35.4873	67.0623	26.0008	21.7646	12.6939	17.2883	41.3051	9.1262	29.1435	134.254	6.67779	36.587	182.424	23.3474	14.1752
Daxx	10.5194	23.3131	17.6821	15.2894	35.3831	16.9375	13.5928	26.5183	16.2619	30.0456	14.9408	11.0322	18.2389	18.1018	12.7454	29.8457	18.7643	12.7856	19.9763	18.9824	28.7069	14.7962	10.5143	18.4252	14.4767	14.2013	29.1317	8.43674	12.6812	23.4621	23.3962	23.0937	15.9584
Camta2	20.4254	26.4387	12.8129	25.594	9.4997	46.6255	17.9606	22.6312	27.8971	7.9059	14.9395	21.8606	21.248	16.8188	38.5554	9.87463	50.4076	15.2113	16.4493	23.4904	7.64392	19.1688	21.625	14.4554	4.02457	69.1434	7.6319	38.2957	16.3676	15.8068	37.0858	9.05804	12.6572
Nploc4	12.1161	23.2969	17.6949	21.2911	13.2595	17.1702	22.8989	15.614	15.0331	18.1843	14.9392	14.8031	18.9034	18.9623	17.7169	10.8177	14.8944	20.1589	22.2377	19.1903	15.7816	15.351	10.6021	21.7801	19.5767	9.74157	11.7428	11.9251	17.2232	14.0687	9.86178	16.1969	14.3685
Nubpl	8.63914	17.2913	46.2505	11.5	4.77221	9.479	5.71254	9.22008	6.38702	11.6307	14.9387	10.9213	14.4108	37.2806	6.17707	5.55876	9.74122	4.91492	6.1056	9.47351	9.39911	15.0684	8.30744	16.7671	27.5912	9.99674	4.59761	4.29522	3.37575	7.0419	10.0801	9.07493	11.297
Metrnl	33.7446	4.5123	9.46424	12.4312	1.56226	0.601542	2.66663	37.782	5.84852	3.09105	14.9368	38.7884	4.89109	4.7663	13.9896	1.58842	1.56407	1.73741	35.2477	3.54231	2.91011	13.9938	28.9841	3.61408	5.59766	11.1404	1.21084	0	0.386686	27.0429	3.63912	2.67932	13.7209
Rhbdd3	24.0127	5.40192	14.7909	9.391	8.63446	11.9825	9.62449	23.0972	5.34068	12.5844	14.9326	21.5585	5.04968	10.8541	14.6755	8.14723	14.3492	9.49012	11.8195	5.56797	12.5705	14.1297	20.6719	5.13237	6.17408	19.7798	10.3879	17.7974	8.21795	10.9529	9.15119	11.3674	13.357
Trmt2b	12.2135	15.2784	9.40761	11.2613	4.27611	1.45218	10.7454	11.2031	15.4218	9.08867	14.9307	11.2732	12.0516	14.6109	7.97065	3.48085	3.00936	10.0881	13.0497	11.5951	7.8799	13.2029	11.2509	18.9256	8.37868	8.71113	2.86045	0.55887	10.0768	8.50538	34.5331	7.25287	9.1482
Spag8	4.6163	3.09056	128.456	4.35067	2.08984	1.80255	1.43971	4.07429	1.74352	2.1701	14.9278	4.24271	2.98681	126.871	0.789682	3.19774	2.5676	0.853232	2.10912	4.82367	1.6591	17.277	5.24757	1.9525	106.748	1.28514	1.42792	1.76927	1.33297	1.54089	0	2.08645	11.7647
Sned1	30.5788	27.5105	19.6803	2.17098	0.728203	2.93076	13.4444	7.41553	7.63441	1.41185	14.9234	24.4053	25.2394	21.1261	1.98387	2.1714	2.96529	9.58445	3.19221	12.1703	0.449883	12.8879	26.3999	16.9152	12.2974	0	0.554055	2.17035	9.30555	4.41016	4.25805	0.431861	6.85244
Tmem250-ps	14.0747	31.5043	22.3421	11.4146	6.77409	30.0091	26.5713	15.7226	30.51	12.7113	14.9191	12.4195	26.1938	26.4677	12.0822	4.54352	27.2368	25.0732	21.2269	25.5998	10.745	17.7736	8.89147	25.0245	13.3476	12.6383	4.41423	23.4645	20.7283	12.6903	27.5412	9.97661	12.8388
Gtf3c5	14.1221	13.4113	22.9287	4.32966	21.2573	10.3989	13.7302	14.7336	10.0959	20.8197	14.9172	11.9012	22.2811	16.172	10.3365	16.5686	12.473	13.7981	15.1411	15.8787	18.8971	17.3245	18.455	13.1946	10.9343	11.3343	17.9837	12.6661	10.9336	14.4766	8.4207	19.8608	16.9953
Mmp15	10.8691	55.704	20.3594	5.8054	11.2424	2.2426	12.027	323.629	64.0412	12.252	14.9133	20.0167	55.9208	20.6787	2.12859	8.45292	1.88066	12.3721	278.312	51.9802	13.6778	17.0054	15.9661	44.101	7.03871	0	7.76534	0.936683	10.4914	250.156	35.7051	10.5644	10.5364
Ttc17	18.9984	17.0103	16.8742	21.3037	12.4314	25.1991	12.8325	16.0955	20.5545	9.86256	14.9079	15.3338	10.9272	17.06	15.2982	13.6567	29.0788	13.9321	10.1105	20.9193	10.693	13.9433	19.394	15.9678	18.5672	13.5461	17.1918	36.4827	13.1859	12.5738	15.1896	10.459	12.3618
Angptl6	11.6372	6.13072	18.9539	6.4614	14.9555	27.5706	14.2464	20.8608	5.44788	22.4938	14.9044	13.6421	7.51055	23.6854	6.04466	21.7156	27.9333	14.1252	27.8657	5.35127	26.4266	19.7902	8.2142	8.51552	36.7692	15.2058	16.2598	30.5781	10.7449	25.062	1.1415	19.3562	14.9315
Zfp946	12.7293	9.16883	17.3813	8.52992	31.7718	11.9328	10.9305	22.6278	4.77867	36.0936	14.9012	9.02352	9.30061	25.491	6.44552	24.1189	16.3018	11.2234	24.2496	7.47121	30.8939	13.3552	8.92236	12.4342	10.9916	15.0677	30.0514	11.3564	10.4086	22.2968	5.50948	30.7918	14.2352
Pdzd2	5.07894	92.9572	21.5963	7.12073	3.19149	122.369	3.79713	92.387	376.05	2.23399	14.8995	3.3936	95.4237	23.3492	3.82066	3.09007	140.432	1.96353	94.7881	330.647	3.56728	12.5628	2.65744	103.876	14.2638	0.925027	3.39102	194.611	1.64697	85.0145	405.445	1.72499	8.05484
Triqk	15.2838	10.7554	20.5619	2.24119	7.77742	26.342	1.31106	18.8208	31.9899	4.09036	14.898	18.0605	7.3161	15.5777	2.69574	9.90106	25.1098	2.50922	17.2765	34.8118	4.14146	17.1706	16.4293	5.37246	23.9416	13.1156	9.70121	20.6346	3.93383	15.6196	50.2059	2.59047	15.8991
Crybb1	4.44746	1.40051	0.920391	172.684	0.128295	0.55355	1.70722	0.450179	0	7.53725	14.8934	1.82251	0	1.38839	168.421	0.484477	0.153943	0.513658	0.205015	0.591579	4.69423	7.68683	2.27414	0.940753	4.51818	192.83	0.928711	0.234708	0.607452	1.52268	0.938306	9.90328	13.1571
Prkdc	14.9572	17.7893	17.3767	14.6095	4.04913	21.315	30.1934	18.9851	25.6432	16.9096	14.8933	16.5009	14.9071	16.9232	10.8736	4.33978	27.6934	28.7895	18.1127	16.1766	14.66	20.1295	13.3697	21.0937	8.1641	18.8266	4.9621	24.6854	35.2677	23.8389	16.1237	17.3556	19.5306
Zfp346	16.1017	12.3704	9.60796	6.73732	8.85602	19.8812	12.1953	12.9067	14.4854	13.1843	14.8928	18.1898	9.76647	5.47308	7.08965	9.78117	18.0872	13.0201	17.1585	18.8001	13.199	12.8291	10.7873	9.9872	15.0915	3.66496	9.24873	16.9183	8.45512	11.1138	16.3255	8.74961	11.7305
Cep250	12.1793	12.6836	9.9271	25.1263	13.8181	14.2027	12.1629	9.6682	21.4859	18.8458	14.8885	11.7312	10.5464	14.9002	19.3474	10.3047	16.1255	9.32762	10.8087	9.39811	15.4988	14.0702	11.3713	13.5289	17.4982	28.792	19.6734	24.6364	14.5671	22.0796	21.2149	28.2576	17.2281
Mettl14	15.126	16.593	12.5396	12.9089	19.4991	20.7507	16.9417	17.4984	13.5141	26.5962	14.8826	14.1629	16.0499	10.9405	18.7936	18.8401	15.6581	18.9953	26.1227	18.4574	25.0347	16.8699	15.4976	10.7826	19.6328	20.0244	23.0045	20.6404	21.4858	24.415	19.9276	26.5045	21.6878
Cldn34c1	11.7307	9.53873	5.83112	1.71532	26.8122	2.94912	13.815	10.3954	9.99004	17.896	14.8814	7.01078	10.014	1.79993	1.37139	27.2833	1.61055	14.1023	11.1812	9.07409	17.1	12.8317	10.2254	14.5839	2.47087	6.8261	34.7666	4.2157	18.2072	13.2706	10.6474	19.7306	14.5636
Zfp688	14.4221	7.8309	15.3316	13.7953	16.3089	13.6878	14.5205	20.4287	14.9014	11.3338	14.8765	16.7909	9.43572	15.6533	15.5529	15.9376	14.4335	16.9317	23.5484	16.2491	14.9962	15.5689	16.5824	7.56396	23.4192	8.36975	14.0686	9.25738	13.0754	9.94812	6.52218	12.0278	13.6248
Surf6	12.1619	11.0326	9.24736	17.3338	20.4613	13.0509	17.1755	18.5563	21.9845	17.722	14.8756	13.8735	21.3183	9.59407	13.1765	24.9281	11.7538	19.2018	16.8704	16.2284	21.323	14.4476	12.9979	14.5588	7.61097	19.788	21.6467	18.7006	20.2257	18.4334	25.3903	17.8018	17.7991
Limd2	9.35512	17.3282	10.8923	219.736	71.2251	65.2815	7.05016	19.3754	24.8003	72.8737	14.8691	5.71149	17.9096	7.76049	211.103	52.7829	53.1631	3.42101	21.7163	26.2001	66.1133	13.7307	6.21414	17.3568	5.02611	232.965	49.9308	31.049	3.28781	19.9831	8.66796	62.1874	12.6045
Gbp2	2.85954	93.7153	48.7626	9.16364	0.605443	2.16721	1.86739	0.789061	9.54817	1.6208	14.8634	3.62084	82.7337	45.0598	7.70668	1.40672	2.7852	0.661029	1.81446	14.372	0.746098	18.2689	1.8635	56.987	42.286	1.57653	1.26397	0	0.198626	0	12.5152	1.27754	14.9879
Rab3ip	9.37225	16.4892	11.0375	38.3303	31.3276	38.7781	14.5449	37.9633	12.127	35.451	14.8573	8.35073	15.2618	13.7783	28.5671	27.5525	32.4531	15.0096	23.436	10.4424	30.362	14.521	8.64408	12.2776	10.0814	31.177	28.6619	55.0448	13.5608	35.9662	10.332	35.2883	15.5063
Xpnpep3	14.2044	10.3168	21.9305	16.0816	10.5039	15.097	10.4307	9.9952	15.8394	13.5972	14.8544	10.9363	9.77372	29.1274	12.7756	9.32915	15.1683	8.08512	5.89438	11.0838	11.0102	13.4438	8.79763	7.31739	15.7276	13.3146	12.4506	11.2682	9.40652	10.3707	11.4995	10.5032	14.8188
Slx1b	13.6958	11.6358	5.63788	9.59284	14.9389	15.8919	9.49145	17.9316	14.3232	8.47967	14.8522	13.3953	13.506	5.13548	8.02321	14.2746	16.6176	7.92602	13.2443	12.8798	8.68461	11.8958	18.4994	12.4269	4.55127	26.0131	15.8231	18.5883	9.97441	16.9323	6.74563	12.0407	19.0573
Haus8	9.55236	12.2624	17.1281	11.717	25.06	5.55812	19.4688	19.1578	13.8435	40.3918	14.8519	7.59228	8.23894	12.2947	9.36793	21.9428	5.95354	15.1912	16.2728	15.0094	36.3868	11.7136	9.06303	20.8283	10.7981	4.70649	21.8509	5.6699	17.5786	20.7869	15.0984	41.4568	16.8266
Tmem62	23.0895	8.82897	8.55787	4.98663	6.47775	21.7334	31.6435	23.0415	9.74913	6.94924	14.8511	21.2142	7.85005	6.6289	7.9794	6.66763	12.7675	27.1226	24.1999	7.71675	4.47849	14.0276	21.884	5.90467	3.38037	12.9854	7.62744	16.1446	31.5981	28.822	5.01071	3.91156	12.3422
Ccdc148	12.629	3.27298	61.2218	1.88106	4.93912	26.3133	3.31491	11.8385	1.89406	6.5702	14.8492	9.04799	2.40705	56.2133	1.55085	8.54101	26.0208	3.56764	8.84305	1.83369	5.80217	16.1423	6.07767	1.1721	45.2535	1.43566	8.62341	28.019	3.22687	13.9999	6.04961	5.88843	13.356
Zfp597	13.6332	14.5448	4.56046	12.6955	13.0937	17.6165	10.104	14.0858	22.7688	10.1666	14.8465	12.1859	12.1165	8.89012	9.19974	14.7423	18.9554	9.63657	15.8215	27.8579	9.99843	14.2188	15.7415	13.1479	2.27322	9.60389	13.8809	17.3639	11.1171	23.1211	13.1374	11.2009	13.6366
Poglut2	15.426	19.2304	19.6654	11.6173	7.45741	9.51226	11.4559	19.9213	37.8934	15.5753	14.8375	19.7363	17.475	27.0179	9.52073	6.61119	9.19628	12.3704	18.7103	35.9643	16.3554	16.4785	15.3894	15.6014	15.4493	10.1681	8.39189	4.74945	11.7431	20.3681	25.1278	12.8194	16.4389
Rtl6	9.87674	3.65615	26.6851	3.76714	23.028	33.0408	10.4035	25.1386	7.62669	10.535	14.8332	10.2307	4.61081	30.121	7.61564	20.7238	35.877	9.26735	28.9639	4.25378	12.0751	17.4077	16.7678	1.878	22.2051	3.27685	22.7442	32.7918	7.79108	12.7379	1.8943	10.2775	13.4416
Rnf165	1.50367	4.46858	4.47967	8.75227	181.865	76.0176	4.80832	53.746	4.57407	69.8943	14.8301	1.98937	7.39938	3.59452	4.59406	147.553	70.2527	1.93047	37.7624	2.64329	80.411	9.05315	1.24083	3.48937	2.08317	1.48276	159.876	68.8519	5.13791	48.7539	6.96439	69.1066	10.9719
Eri1	8.50063	16.7029	16.0592	31.929	34.293	15.2995	27.4042	32.2234	17.8244	67.2479	14.8245	9.26217	16.4364	9.77012	33.8191	29.6352	13.3466	28.4101	33.0593	17.078	59.3157	13.3619	9.14626	21.5198	17.3811	34.4289	35.194	17.4911	28.3841	31.7419	35.1635	61.156	15.5564
Zfp882	12.4373	5.75711	5.69897	8.566	19.2481	11.0255	9.09248	17.7516	8.46484	13.3738	14.8186	15.3094	4.02242	6.65329	3.32911	17.8004	10.7245	8.39676	28.0453	12.0204	14.2288	12.2709	16.1265	4.86233	12.3	15.8765	23.1119	15.593	11.5342	22.0102	13.4495	19.5383	18.3801
Elp6	11.8723	7.36601	7.75143	3.61931	21.6256	17.869	13.4577	29.6186	9.56534	25.7605	14.8152	12.0801	6.05928	6.14848	4.75201	23.532	12.9674	14.839	28.1443	13.3999	27.7699	12.4678	12.9845	4.17843	9.65638	1.69046	20.3861	10.9178	12.1438	20.688	15.1112	21.2968	14.0316
Sox13	9.507	49.233	6.59796	1.51088	7.8716	1.09109	3.34232	9.267	18.0045	5.67091	14.811	14.7088	49.0686	9.46132	3.07376	6.75755	1.74766	3.5848	6.92813	30.1416	6.98503	16.5277	10.2342	62.1563	5.01758	0.82122	5.64833	0.569607	3.32917	5.88308	31.2719	6.56849	12.3344
Rybp	4.65659	96.6037	12.9473	37.6815	64.452	63.7108	63.1843	32.3425	108.401	38.2956	14.8103	5.06971	111.056	11.8493	37.1674	67.1622	56.6206	65.476	31.4429	99.8997	40.139	20.5452	9.86319	112.272	12.0878	51.5259	83.6359	77.1813	78.2015	47.0504	87.9975	51.2275	18.7804
Prr5	30.4283	6.88135	7.36385	9.42479	2.37778	1.21191	1.1494	8.71792	14.4194	1.41992	14.8098	30.7456	7.27806	10.4503	8.84642	2.17248	0.754017	0.615647	8.27539	19.1339	1.65647	15.9567	47.8988	9.5242	5.05541	9.07787	2.24443	0.848816	0.57663	6.70182	9.36078	1.69361	30.1798
Dock10	4.31795	17.0977	17.3575	264.594	6.12208	69.1986	443.522	97.6501	124.984	8.3332	14.8094	2.48768	10.9786	5.64219	220.979	5.68503	71.9634	418.324	67.2203	114.932	4.58465	12.724	3.95271	13.2931	4.48387	362.974	7.24266	59.2601	408.919	89.5865	76.9185	3.39133	10.5097
AU041133	9.03677	7.14954	11.963	16.5556	14.0848	30.111	8.54562	36.3172	5.55562	10.8283	14.7965	11.6373	8.0992	12.0336	17.1149	23.2916	28.0606	6.46388	30.5431	5.30507	11.479	13.0118	14.4528	9.54413	10.3053	16.5595	27.6042	22.278	8.77569	34.1468	4.66271	13.2615	11.3232
Lrp1b	22.5068	4.46243	16.7413	13.6774	5.34416	333.309	158.866	403.219	7.75248	5.01442	14.7944	14.3791	3.36141	5.65334	9.0397	6.2205	318.184	158.231	284.43	2.67195	7.24223	17.7596	10.3535	1.8642	10.187	5.9928	3.2277	281.438	167.119	483.415	13.1336	3.63624	9.12603
Nif3l1	11.0884	12.1363	17.7204	11.2863	31.2009	11.4021	11.6265	26.0518	9.04687	29.2638	14.76	5.82163	8.2804	17.1519	5.21313	22.3565	6.51244	9.38948	19.7591	5.62861	23.7597	12.8694	11.7242	7.66895	5.32438	7.46789	23.7452	13.0872	9.34083	20.322	20.0481	26.148	11.6907
Pygo2	17.1725	22.0037	15.4955	16.8855	18.4396	15.6419	13.5535	19.08	20.8049	16.658	14.7547	10.2639	23.206	13.6278	26.1134	16.9542	18.8437	14.3881	15.6336	29.4053	16.8642	16.4992	15.7655	19.5203	15.6547	11.0478	16.7313	16.6876	14.6598	13.1066	17.2375	16.5552	14.0707
Dnajb13	2.12198	1.84408	100.28	1.99532	0.432402	1.03538	1.53239	1.98647	0	2.10367	14.7501	3.32083	4.68546	103.085	9.17881	1.85685	1.52787	0.822296	0	3.48228	0.869839	22.2163	0.446933	1.45702	84.6967	0.976515	0.905148	0.951992	1.40276	0.375881	5.99473	0.650568	15.7963
Ctc1	5.92888	11.6495	19.3374	84.649	38.638	15.1975	11.5444	20.6343	15.1191	52.5542	14.7352	9.97853	8.38862	20.026	59.3333	29.6205	13.9534	9.65914	27.0341	10.1934	41.2097	11.7453	8.05802	7.36009	9.58195	99.2873	35.723	20.9226	8.33864	23.8985	7.87735	37.0001	12.5361
Gm16536	9.69593	11.176	8.38101	6.2584	18.7579	8.78716	9.20811	15.7282	10.2638	12.8386	14.7304	12.1181	13.0579	7.65014	5.03879	16.1558	10.6895	7.81337	13.891	8.28997	10.2701	9.32694	9.07425	8.91444	6.53636	12.1859	13.8878	11.8795	8.37147	7.05595	4.73058	11.7192	10.3762
Aph1b	21.4348	9.36507	50.8496	5.70034	31.0562	16.5393	9.32567	33.1737	21.0309	12.7548	14.726	18.7325	6.49433	59.1732	2.49906	28.5798	14.562	8.9952	31.0721	29.8482	9.02515	15.9598	25.7988	4.17667	50.3657	4.09249	36.9289	20.9649	12.0627	30.0404	20.8051	16.526	19.6354
R74862	11.0164	7.16543	8.28917	9.70728	33.9835	6.7673	10.4283	44.6973	19.326	12.9136	14.7196	18.4722	5.0808	10.0186	11.6569	32.6439	3.86536	9.67206	40.5902	19.7403	17.7789	17.0717	14.3746	9.37638	28.4516	14.7727	32.1768	4.41278	9.96275	38.6866	15.5771	15.6074	15.0244
Dnm1	5.69002	13.0625	17.488	15.365	8.74048	258.311	14.0604	25.5098	15.8841	5.32266	14.7196	7.72997	10.8422	20.597	8.36192	11.212	253.076	12.0374	29.2639	27.9121	5.42889	28.1831	2.14909	7.9353	10.788	25.2199	8.20244	207.112	8.94657	21.2786	14.7572	2.51691	3.45883
Syvn1	18.2898	19.4938	13.6234	22.4134	9.69797	19.1939	20.8357	16.4559	21.8343	8.66848	14.7163	19.7489	17.6791	8.96482	21.0886	8.92966	26.0178	19.9825	18.3819	19.8339	7.3035	15.9588	16.1091	20.8614	9.4284	22.2357	10.4323	20.3532	22.0723	16.4648	8.63486	9.61213	15.5645
Flcn	21.5564	15.1165	7.26649	26.0225	7.36322	15.7477	18.5413	20.5582	7.38062	6.34586	14.7151	13.3627	9.96966	11.4276	26.5601	8.60853	11.1627	17.5704	9.50841	3.48724	6.06752	11.4737	16.7347	5.36163	4.29141	38.3927	7.73271	11.937	19.5248	13.8792	3.06443	6.78723	9.18253
C9orf72	16.1688	12.4709	8.07829	22.211	23.0353	23.7479	16.2763	18.1875	18.4182	15.7627	14.712	21.0436	12.3639	12.6765	26.1119	19.5357	21.9587	15.9307	18.0017	37.4306	19.0817	15.0114	11.0688	9.96792	9.59643	26.9868	15.1689	28.1667	15.4736	16.3887	27.1986	19.0683	16.12
Qsox1	18.3351	25.2546	10.53	48.4609	17.6568	9.53257	16.1092	20.3243	19.2339	16.0659	14.7059	14.9073	25.1906	8.24885	40.0401	13.1962	8.80106	15.1443	16.1037	15.46	15.2763	12.8219	17.8924	31.778	4.88901	11.0759	12.3359	6.92421	12.3162	12.8768	21.9979	12.3495	10.8737
Pex5l	5.40643	8.93554	19.0624	10.975	7.9891	37.9967	247.295	22.156	17.0516	5.06076	14.7024	5.33379	7.91124	16.6459	7.37977	9.39182	30.9465	263.853	20.8037	17.8284	3.33236	15.3038	6.73406	11.4319	9.76651	3.84154	9.61986	33.1412	269.334	13.0365	20.0925	3.71999	12.4445
Afg1l	18.9999	13.0737	25.814	2.46634	3.02001	9.39936	5.49796	25.9092	8.02212	4.0474	14.7009	18.3708	8.66957	22.5665	0.436891	4.25904	6.90945	6.86207	29.0806	10.9539	3.2459	19.0166	22.8115	14.4661	19.3585	9.29468	4.77674	11.1721	4.90626	27.1625	6.11007	4.5769	20.4174
Gpkow	11.5273	21.3398	17.2295	9.83359	15.5057	13.4091	13.0572	17.6023	17.534	17.9141	14.6982	10.4388	19.0793	20.9734	9.16347	14.0168	12.5639	13.1774	14.199	16.4236	17.8813	15.4485	14.0478	18.5405	13.0487	10.3914	14.6472	13.054	13.0607	14.6506	18.1967	16.3055	14.3203
Chd1l	9.76758	14.6116	18.2124	7.02013	1.77968	5.4961	12.2772	2.18239	6.70594	12.2755	14.6928	9.09069	8.82355	12.8092	9.6836	1.22485	4.89124	10.3335	5.87134	12.0689	9.8244	12.0725	8.9106	12.2179	13.4877	11.4756	1.65091	6.49118	10.636	4.98624	4.98115	7.10135	9.39365
Inafm2	13.1423	18.0673	12.2703	22.0602	9.5084	19.2435	13.0599	20.4733	45.137	19.0497	14.6873	13.4372	13.1089	20.4315	15.8893	5.60869	17.0967	13.5557	12.4957	38.514	10.0668	9.28561	11.2314	13.6315	15.5175	13.7365	5.94654	21.1157	8.57022	16.0794	20.1759	12.6316	11.4259
Tmco6	16.4206	7.9045	7.29823	13.9674	9.59742	12.0949	8.91374	9.72991	13.7212	9.05842	14.6842	11.0112	6.41206	6.88937	19.0893	10.9539	8.9237	9.29969	7.39707	15.2403	9.08844	10.7236	13.5649	7.98354	7.28084	13.8361	14.5488	11.901	9.79274	15.5859	10.2723	6.72777	19.1635
Cnksr3	11.955	16.8646	10.4541	5.11962	1.41502	0.68794	44.3542	2.73181	3.17244	5.19348	14.6787	10.5142	15.3378	9.03959	6.73085	1.78381	1.59689	38.7732	8.37528	7.90619	3.46575	9.72165	7.21583	8.4017	6.90718	3.47387	2.34682	0.521689	37.9336	2.34956	4.09113	2.96087	12.4246
Disp3	20.5114	1.6119	0.604859	0.764859	4.99559	1.99415	0.967422	26.3281	2.32963	6.42932	14.6762	17.4799	0.851597	1.28994	0.506473	5.8631	2.29332	0.405237	37.0591	0.807397	9.72751	11.5457	20.1587	0.796592	0.172079	0	6.22208	7.08454	0.980776	27.9784	2.24409	8.07189	10.4464
Wdr3	6.87404	13.1671	12.0031	20.6464	24.0997	13.8849	11.978	20.0153	13.472	29.4644	14.6677	8.66441	17.1143	10.5623	9.75988	22.0461	15.8169	10.5934	16.7518	8.10329	24.5875	11.4391	16.8155	15.5167	8.61856	21.4914	22.9749	18.0964	12.2139	16.3294	9.21918	25.7861	11.5025
Tmem43	22.5069	18.8306	20.6389	21.7433	12.5406	10.7245	11.4728	25.7559	24.4437	16.3056	14.6664	25.051	17.1519	17.4412	16.6041	14.491	13.3462	10.3721	22.3457	26.3365	13.9207	17.5372	15.7151	12.7757	12.8047	12.3655	11.2893	13.251	9.95232	11.3668	14.2476	13.9656	16.2293
Senp8	13.2897	3.79452	8.57847	13.7577	9.35532	12.4562	18.0588	13.4464	5.55194	16.9108	14.6629	10.8198	2.26131	13.2591	15.6182	10.7837	9.128	13.0642	10.6344	10.6361	15.5951	10.7896	17.827	5.60042	11.3016	20.9741	10.6845	8.69046	14.8274	10.0252	5.29131	14.109	13.1883
Birc5	3.12092	11.418	17.6748	9.92274	5.69383	7.15763	9.25286	35.4022	6.73237	331.124	14.6598	1.2136	3.21031	2.94742	9.23261	4.49822	5.55992	4.41186	37.5504	2.1277	333.141	8.91591	3.70917	9.61655	19.582	12.3652	7.88453	8.22863	7.61419	58.0644	18.3551	324.349	9.80662
Pbx4	5.3829	2.15508	49.969	1.99969	8.73807	21.7888	3.86325	22.2527	3.52486	15.149	14.6591	4.57731	4.15215	56.4944	3.26632	10.4322	22.3176	2.3807	17.3367	1.16402	19.6651	15.3934	7.93807	0.377615	34.4756	0	10.505	26.5055	1.48668	21.3398	1.49334	17.7199	9.29966
Exosc2	8.81996	9.72261	9.49716	13.4484	19.1435	11.7979	9.84283	16.247	10.4122	31.0767	14.6584	8.32513	8.77973	10.9141	13.4602	18.6758	15.6315	10.1418	23.907	11.9259	32.1919	9.25938	10.5881	7.83146	27.5976	10.0719	20.6523	14.6055	8.35	13.4967	14.1854	32.8479	12.1065
Ankrd13a	10.6879	92.4656	16.434	49.9774	25.8786	26.5022	75.779	24.8013	30.7729	22.2459	14.6583	8.8423	90.684	16.7874	47.5047	18.3857	27.8129	83.5515	18.8405	28.5326	21.2049	19.5901	14.3127	104.771	7.84149	41.221	18.3417	23.2033	67.3171	31.5638	21.1841	19.1206	12.0693
Sgk1	7.55152	226.655	64.6198	1233.25	6.08052	48.3299	116.281	98.6438	23.3127	7.66624	14.6569	5.23149	217.781	41.9144	1146.47	7.98584	57.0069	126.47	108.109	16.4568	6.19735	15.4473	4.20438	113.305	21.6635	959.19	4.55431	47.3756	94.0617	92.4993	3.79282	2.48997	8.1286
Dipk2a	12.2636	8.7361	17.5871	11.6685	9.08578	3.40541	33.7404	20.5354	15.0259	11.7588	14.6551	20.0202	9.53263	22.242	13.1866	9.05761	5.96928	36.3424	16.738	17.7467	11.1734	24.797	18.362	2.72086	18.8852	10.1167	8.10577	6.55448	31.7199	16.2259	18.6871	10.4034	15.7692
Ankrd13b	6.03447	3.00091	14.8103	4.36029	46.3833	37.0836	31.6461	9.50675	5.62593	22.0537	14.6551	7.28319	2.68087	7.68046	7.19083	39.4327	41.6926	30.5167	8.97955	4.61106	17.0653	10.2661	8.10471	2.42551	7.52543	3.81449	29.8774	23.9144	28.2729	8.43365	3.36284	16.1649	9.06644
Gm7072	16.4724	24.5338	10.3928	22.762	15.2126	21.7004	13.8282	25.7155	17.1439	18.4254	14.6547	11.7054	22.6808	12.4018	27.6758	16.5056	26.0386	14.1574	24.2756	10.303	17.13	13.2769	10.7401	19.2041	4.9763	29.2726	14.5244	12.5531	11.7378	18.0963	11.513	14.3138	11.2093
5730409E04Rik	10.5423	15.4526	9.65748	8.03208	9.50639	35.4969	11.3588	13.1361	11.9124	11.9703	14.6478	7.7301	15.9206	8.3652	9.11646	9.80592	35.1213	9.23327	7.36527	11.6874	9.07663	16.947	5.36534	13.2589	10.4908	8.31186	8.84366	24.5416	13.1393	10.4106	13.46	7.52161	13.0275
Zfp41	13.869	8.82037	19.1641	6.08549	33.4853	4.87512	14.2295	29.6124	8.5718	46.713	14.6414	18.8687	9.63873	18.6963	8.36221	28.6246	7.42024	14.077	25.8105	7.60456	45.7992	18.0424	16.1231	6.33	8.39044	5.56079	27.5947	4.59777	12.2749	19.4817	3.40488	42.4747	14.4217
Ier5l	10.8809	79.9814	24.5866	5.32194	21.5149	57.1419	3.78147	24.341	46.4842	41.8917	14.633	17.586	74.3136	22.9995	4.8414	18.2098	61.6762	3.53124	23.3431	40.1368	43.5343	25.5332	14.9427	67.2742	15.489	10.0224	15.5844	60.6594	2.45741	22.4279	26.614	41.1604	14.5731
4933407L21Rik	5.98206	0.929581	46.1881	0.82032	3.28622	16.2542	0.422221	3.99999	0.660138	2.13504	14.6302	6.33593	2.92956	51.1347	2.88594	5.87703	14.6803	0.955904	3.53736	2.46099	0.86035	16.7461	8.15194	0.196747	28.9058	0.866589	1.80151	12.4604	1.63492	5.41305	7.29425	0.392853	13.1399
Kank2	13.8817	37.0135	15.0408	3.58882	1.14788	1.75526	6.04002	3.01819	148.109	2.95585	14.6257	9.52456	30.6938	13.6472	5.31294	1.51416	2.7037	6.68075	2.97816	114.31	2.78049	13.28	4.69634	53.4974	3.84643	4.10144	1.05982	0.582771	4.99062	1.31204	78.2741	3.16496	13.0733
Mtmr4	10.3208	10.933	14.5499	19.5312	28.8632	27.7989	24.5812	15.2303	22.821	22.847	14.6196	14.6229	18.5883	13.5156	10.5255	20.6153	21.2569	27.4047	15.8965	17.8889	19.1125	14.2051	9.90486	10.7719	6.85925	16.7195	18.064	27.7593	23.883	13.4894	15.649	18.1544	14.0068
Rfxank	19.8632	24.5559	14.7145	14.6137	5.89046	5.96316	11.1935	9.63077	16.4781	7.8411	14.618	21.2637	16.6825	14.2487	10.158	5.44844	6.36093	10.7804	12.0818	22.9331	7.73711	14.7655	18.4961	12.5911	11.4746	13.1485	5.55771	2.45162	10.1696	9.06927	17.1272	5.94329	13.9696
Itga1	5.27052	491.788	4.65331	8.53622	1.36712	4.01656	5.15883	7.3157	1528.72	5.40777	14.6138	6.78247	429.096	7.51585	1.99915	1.18156	4.81418	1.708	3.75687	1591.62	1.62174	15.9447	12.0943	466.104	9.52949	1.83924	0.956386	0.663395	1.41991	6.63754	1333.77	1.62607	13.9051
Rpp38	12.5857	5.10349	19.4974	8.41458	16.1216	18.3685	9.24433	27.8963	7.16482	18.488	14.6112	15.7643	5.5471	34.6478	18.2769	19.587	16.9662	12.2939	31.3039	10.9137	22.582	19.1827	17.7463	13.9996	33.1666	21.0593	19.3248	15.3833	10.4595	18.382	8.00437	21.6657	15.4209
Fbxo31	13.6436	14.1432	17.1161	16.8208	16.7977	48.019	23.5958	30.3441	12.9374	13.5613	14.6068	9.73228	11.4	19.1655	7.20331	17.6292	50.621	20.5766	25.96	14.7037	12.0292	16.2247	12.4117	8.65071	18.6467	15.4279	13.6282	37.7161	19.3301	23.2167	30.3653	12.6782	10.3257
4932438H23Rik	15.6131	1.10931	45.4348	1.54612	0.547375	3.15728	1.42192	0.447304	2.34573	0.858434	14.6029	11.5903	0.238249	48.773	0.305034	0.664895	2.34081	1.26308	0	0.758612	0.865909	17.8928	10.605	0.480075	47.68	0	0.595275	1.77018	1.07182	1.58167	0	0.561181	15.6178
Mtm1	22.7599	17.281	16.5904	14.637	6.11647	11.5785	31.8113	22.6577	15.4046	6.64364	14.598	21.6805	14.5091	17.6873	14.9197	5.89349	7.21119	33.1414	17.1193	10.6441	5.75248	16.2417	16.0914	15.5557	9.82017	19.0009	6.37247	14.3983	29.649	28.7882	7.27933	3.08361	16.8276
Ccdc28a	8.20831	9.75343	17.6759	13.3565	13.9982	39.6532	7.41652	15.5861	15.2559	9.98605	14.5968	12.1239	8.3496	19.2085	16.7419	18.9188	28.375	7.49987	22.4506	12.5004	12.9997	17.9717	6.4124	7.23671	9.5519	17.5139	16.3922	29.9375	6.98945	13.8051	10.1865	10.1132	14.5722
Zfp87	11.0125	13.9106	8.1013	12.9835	17.045	14.9812	15.5543	23.2502	14.1426	10.8801	14.5731	10.2134	18.9036	7.22945	7.50483	18.0562	9.71684	19.899	21.383	18.4327	13.1684	14.1695	10.8825	19.3853	12.867	17.8546	19.4805	14.6714	17.4152	18.1339	13.9566	13.3706	11.7252
Camk1d	14.3242	3.52106	61.0024	79.4038	5.39564	81.03	1.53008	15.0924	17.8615	4.75292	14.5704	14.9216	3.35817	40.5042	61.2799	7.42362	92.6587	1.6171	13.6303	28.6088	3.10916	10.984	4.03837	2.94137	26.6024	66.5117	2.96752	84.8532	0.772504	11.2575	19.7813	4.00114	8.58782
Atxn1l	11.7322	28.0406	14.992	17.8369	9.86728	15.8394	21.3228	22.1438	26.5063	8.23578	14.5691	12.8258	26.2753	11.0523	8.59369	7.45838	17.0125	21.6632	25.0663	26.6184	8.70319	10.9373	11.6942	30.8728	13.3771	12.3146	6.77984	17.6838	19.9583	33.1038	28.6998	7.8162	17.7752
Nek8	17.8322	3.4823	11.1891	2.28922	3.95128	2.37851	1.52283	7.03262	7.00999	5.57484	14.566	13.1521	1.12184	8.71821	1.27729	1.79706	0.640039	1.17481	3.64241	4.35674	2.88346	9.49965	13.2859	3.14855	13.219	1.23019	1.73317	1.11375	0.963876	4.92429	2.95083	3.77399	14.2538
Nkiras2	8.71788	21.8614	10.1757	19.7112	34.482	7.33809	13.9425	20.0445	34.682	27.2749	14.5635	11.4078	22.7588	7.84888	14.3605	30.8351	6.48573	11.216	17.6067	29.4658	24.382	8.71877	10.5335	26.1158	8.68389	13.9216	27.8535	9.27446	10.3235	20.6645	17.3564	20.0483	6.95687
Mtcp1	13.9151	7.19454	4.37578	7.91614	9.62416	8.48229	7.37829	10.6971	18.7217	10.1869	14.5629	10.1331	8.63931	1.98071	5.19139	10.9226	7.71537	6.97603	11.1826	14.2895	9.3545	9.44965	13.9268	7.22874	0.778515	6.65403	14.2102	10.3915	5.77038	13.8946	10.6033	9.72426	9.34349
Rasgef1b	5.61289	3.83344	7.6591	44.2175	9.60312	71.0197	55.6552	25.9742	7.13686	19.8003	14.5566	4.97249	4.23489	3.02647	50.0129	5.77992	81.5063	52.0307	29.4958	7.20199	31.9321	11.7115	2.64939	1.44758	8.16863	59.6453	8.55398	70.3951	44.7207	17.2999	18.6995	22.4913	14.5667
Cpeb2	23.2945	18.4536	14.2196	29.3452	14.5242	43.2901	83.1283	57.7289	7.92244	12.4281	14.5492	33.4611	20.239	14.7502	41.0372	8.63313	32.7021	83.1017	64.5235	8.97204	14.2633	19.105	21.4997	16.7817	5.09995	25.8995	9.58466	43.6073	77.2052	59.7611	3.70993	10.9143	9.66613
Pex1	16.7232	9.94174	8.46576	14.4686	19.4284	25.2256	26.6465	21.1622	10.6022	11.7362	14.547	15.4648	8.75197	10.0265	7.47571	13.6889	23.3662	24.7108	17.9751	7.50897	10.0184	12.0768	11.245	6.56325	7.28091	5.98143	21.1856	29.7873	27.1694	15.2713	7.00062	11.516	11.5688
Sec14l2	41.704	0.946332	3.52014	5.63036	2.30758	9.15773	9.89777	10.6301	3.34426	1.34918	14.5376	38.7908	1.50019	3.22283	3.57652	2.65059	8.12472	10.1517	11.1224	0.828561	1.07147	13.9432	38.5128	0.266345	0.897968	7.28432	1.88518	8.30711	9.94881	10.3591	1.13985	1.12883	12.6727
Apcdd1	20.8025	432.921	4.87836	4.99086	27.1725	3.04821	10.5756	18.5812	174.302	20.7789	14.5323	31.7878	456.794	4.91124	3.46051	19.6895	3.0939	7.07676	14.5537	205.941	25.1661	18.0412	22.6185	417.114	1.11862	1.25656	18.6042	2.20949	6.93771	30.0189	181.873	18.0662	8.94857
Lmbr1	14.3071	24.5661	13.522	5.25451	11.3086	23.8763	17.9547	31.6766	13.1841	10.3671	14.5101	14.7557	17.2363	12.0898	1.77249	12.968	26.704	14.8341	20.6395	16.4769	10.3774	13.1239	12.9311	14.2189	2.93847	8.26111	10.1098	17.8759	14.5261	28.684	17.4342	7.03004	8.42019
Pir	9.61861	103.797	49.7825	1.08359	1.3027	5.54957	2.92477	5.40981	22.9969	3.83481	14.5052	8.25613	102.582	28.6714	2.08124	1.47742	6.82262	1.83284	6.33956	22.7382	2.25114	15.6994	7.57858	72.5866	16.6506	3.3506	1.14606	5.7668	1.84707	5.79177	15.522	1.75981	8.85488
Ttll4	7.44133	9.50466	15.779	11.0369	11.3012	14.2343	8.22837	17.9525	10.5113	23.7757	14.5034	7.87016	14.6993	32.0612	8.71064	12.61	12.9116	8.08915	15.2266	21.1305	22.3813	14.5532	7.49214	8.64612	24.2915	7.88023	13.7006	16.2102	5.96174	22.1029	4.31126	18.3972	11.3434
Lrrc8c	19.2018	126.84	40.2401	8.71911	20.6529	18.3803	37.3062	16.8522	63.7707	23.0004	14.5015	25.8067	124.787	43.0312	13.4613	15.5382	22.4417	39.5904	16.4373	59.4434	19.0619	19.1141	32.3188	112.256	36.1716	8.15305	15.4001	22.743	36.9573	22.5414	55.8513	19.5805	18.1929
Trim3	13.1815	25.16	11.5091	12.3972	15.9716	26.0949	48.9876	18.1588	47.0347	9.72296	14.4975	17.0634	25.0719	11.2316	14.1886	15.7722	18.1098	41.7255	16.2198	38.3302	8.99899	14.0039	9.83061	22.1408	5.29491	8.63869	14.9659	13.8884	41.6887	13.5685	37.4413	7.50303	10.1912
Zfp868	12.5482	13.5423	5.6072	20.8591	33.9774	13.026	10.5314	20.6932	11.8279	21.8238	14.4889	10.7554	13.1419	3.66262	15.2203	25.9373	10.2064	10.3486	25.3361	15.3714	21.5541	9.92983	10.2026	13.9445	8.5348	22.9717	29.4747	14.1416	9.80193	17.3998	8.28309	20.418	10.6585
Celf3	2.75578	5.57808	6.89686	5.11037	80.6283	136.338	3.39155	18.2752	5.29042	25.6649	14.4709	2.95308	4.11135	5.43622	1.57397	76.9154	119.019	2.2902	24.5942	8.04008	32.9177	19.7306	4.51208	4.55635	2.98794	5.31995	111.522	183.815	3.60172	40.4988	5.90859	35.519	17.6022
Enpp6	4.06063	10.1653	9.83995	9.17204	5.09555	6.07296	379.966	5.33391	5.64452	4.75091	14.4643	1.6397	6.65121	15.2404	6.7775	3.28258	4.5181	411.166	8.07898	4.50377	1.80876	8.07853	5.70471	10.849	18.0462	12.5999	8.00682	5.90694	337.771	0.8846	6.5051	2.56926	14.306
Cdkn2c	10.2336	17.4488	6.9594	11.2728	16.0468	3.63861	16.097	34.5517	30.8725	122.147	14.4609	8.64325	14.6645	2.58529	13.216	16.3392	0.94071	14.7262	27.8718	25.7176	112.73	10.3247	9.75269	7.46264	0.796884	19.9018	12.0229	0.547906	10.1311	36.6955	29.7816	86.315	10.3829
Heatr5b	22.8696	16.324	13.2846	15.1754	18.0224	34.6967	18.9865	21.4769	16.453	16.1685	14.4608	26.9702	16.3834	11.374	10.5435	23.6797	33.5489	22.0596	30.4637	27.9166	17.1394	18.5554	22.3349	14.2619	12.6489	13.3074	19.8972	23.998	23.4978	31.0523	16.4996	17.1382	19.3246
Kifc2	16.6992	7.25601	7.08758	4.61595	9.35583	86.7327	8.60835	9.16119	7.94378	2.70566	14.4526	11.2218	6.08466	10.3952	6.14534	8.01359	79.5507	5.71959	8.9721	6.67494	2.96874	12.4922	8.804	3.36091	5.19058	1.7484	7.84219	65.3477	6.62001	8.85238	3.09441	1.62362	12.9993
Mgme1	7.41302	8.25283	13.5204	11.3956	7.56125	3.72241	11.1048	15.6564	14.2689	27.8942	14.4519	6.62397	12.6718	8.42765	12.9039	8.32488	2.91705	9.55736	14.5603	12.3163	27.0832	11.2141	14.3104	15.659	8.62242	16.5067	7.20384	4.92061	16.4572	26.5371	9.49779	25.9977	23.2112
P2ry14	10.474	56.2296	3.30643	5.95032	2.06847	15.1821	3.52052	21.2571	940.391	4.62341	14.4482	5.7438	56.203	3.28257	2.18688	2.44596	12.7048	1.66326	15.19	953.001	5.29539	6.77867	11.0794	59.8865	1.9637	3.42348	5.10162	17.8267	4.7101	14.6417	1098.38	7.46843	6.8506
Acrbp	13.9389	8.74918	3.90541	10.5773	12.1408	9.39114	5.48415	3.70373	5.56119	5.78481	14.444	10.1281	12.277	3.92652	7.29876	9.84948	8.98933	4.72352	3.99338	6.03148	6.75509	9.03226	11.3144	2.6151	1.18328	3.73578	12.2702	6.87314	6.59898	13.4979	1.13327	6.20032	8.92938
Acox3	15.5509	19.8017	22.7816	113.219	12.3818	7.46027	11.8716	11.4509	13.293	7.83287	14.4377	13.7385	20.8284	26.9725	96.5291	8.58386	5.11415	12.5067	10.2337	12.3236	6.10417	12.9977	13.293	11.4932	18.1536	79.4498	8.08386	8.72461	9.67521	11.5714	13.5746	4.90649	11.6227
Tmem158	6.13244	23.1498	30.0373	18.743	13.5376	546.823	14.154	50.948	31.271	9.39834	14.4368	6.84267	28.5252	25.4118	12.4362	21.4757	558.772	9.69274	60.3622	45.7649	8.61318	44.4666	5.06983	14.5638	26.246	13.6365	12.3777	490.138	7.15169	52.1055	21.9967	11.4056	12.1684
Lancl2	10.6598	18.3662	21.319	2.72086	29.961	23.7782	17.703	21.7587	11.2208	37.8107	14.4345	9.52753	16.8769	25.842	7.58524	29.5653	19.5264	16.6507	23.0095	9.29205	31.84	15.1197	14.8538	16.8165	17.6905	0.789339	27.8962	19.0191	18.1723	15.9861	6.77461	31.0707	15.7208
Mindy4	9.19611	7.45064	28.1475	4.10306	4.31707	12.6088	1.87479	3.28386	3.57887	4.57877	14.4287	6.87307	7.75761	30.4615	1.49222	4.14021	9.24801	2.01897	3.14224	11.7029	4.4966	14.1238	12.8636	4.42163	46.086	7.27553	5.702	13.0877	2.32864	5.75803	8.44684	5.24879	16.7754
Ccdc85a	30.8597	62.4968	2.64594	1.12187	2.31474	30.727	2.05443	17.3955	1.02974	1.62167	14.4218	20.3967	52.0814	4.2493	0	3.08354	29.3822	1.4272	16.004	1.25815	0.9686	10.6372	17.3473	73.1091	7.57017	0	3.83577	30.9068	1.33609	5.90649	0	1.05968	15.7983
Tgfb1i1	4.22264	47.5362	18.8016	3.58223	81.7685	3.99079	5.07583	29.7179	152.914	17.1538	14.4089	3.18155	34.631	17.6176	3.6739	47.845	1.94686	1.83254	31.93	142.469	15.5399	10.8017	3.31873	57.9145	10.865	0	33.1864	1.88284	1.23321	27.2664	140.478	11.5506	8.52869
Dio3	4.57099	0.3579	1.82829	0.117182	0.269547	0.403432	0.343746	0.170716	1.37738	0.448109	14.4057	1.94906	0.715034	5.13154	0.294591	1.07513	0.913181	0.276381	0.520569	0.212172	0.636659	21.1934	0.515876	0	3.99656	0	0.451651	0.680764	0.0292898	1.73804	0	2.85842	16.1634
Edem3	21.653	31.1414	8.56375	18.7703	8.06015	21.2761	20.5179	22.8462	36.8676	10.4567	14.391	24.0909	31.9086	11.5172	12.9116	7.37183	23.1017	19.7509	22.4431	26.1029	9.24015	17.6955	25.3817	27.5502	11.1918	30.2402	8.35812	31.1838	22.0766	24.304	25.6521	11.5817	16.9926
Depdc5	15.6296	12.8457	8.84285	23.6948	24.6717	18.5508	21.8449	23.8548	17.531	23.3871	14.3822	17.8399	15.693	12.6165	11.5126	19.5147	19.7593	21.9019	17.7938	9.78963	20.0002	15.0966	13.0478	7.69234	10.5288	17.6183	22.9387	19.661	20.2365	26.289	21.5289	19.2703	11.679
Hook2	7.90482	2.07691	13.2867	9.93373	12.4033	20.769	0.925794	21.2861	10.8618	10.3813	14.3714	6.87545	2.85732	17.1077	6.76928	11.5186	15.3518	1.25013	10.2025	4.29597	8.97858	8.98227	5.98714	4.87996	11.3407	11.009	13.4374	16.2979	1.8344	11.2717	1.95353	6.83121	9.74824
Zfp316	9.80466	6.62403	10.2742	7.86219	29.5635	11.7085	11.2592	22.5219	14.1408	17.9795	14.3697	12.7404	4.84698	11.1053	13.6468	28.7552	10.2478	9.17977	20.8087	13.3534	16.923	17.3006	9.86328	3.30376	8.61035	9.20052	26.5052	5.22279	9.84374	15.4697	6.52727	18.0501	16.9363
Ccdc170	1.76642	1.1042	127.805	1.11574	0.912286	1.70036	1.65558	3.26617	2.76709	4.05663	14.3662	1.21003	1.95784	125.559	0.656438	2.70425	1.4581	0.50732	0	3.49661	1.62567	13.3136	0.679584	0.519816	133.894	0	2.14498	0.133447	0.416979	0.654255	0.398138	2.02493	21.9404
Isg20l2	8.68378	16.0451	9.50085	13.3179	23.2607	10.4469	13.0112	18.8722	12.6523	31.8723	14.363	10.6023	13.4696	12.8256	12.9491	16.1982	14.5767	8.74879	20.9827	14.65	23.3187	13.3405	10.5483	11.1804	8.94888	18.5226	20.5505	11.3486	9.44683	23.6276	33.5595	25.2649	13.7138
Tmem178b	15.7315	5.32127	15.4178	9.51022	64.8967	80.249	132.886	82.9537	5.85433	15.1864	14.3574	24.7058	6.78165	18.169	6.22175	64.6034	71.1164	133.834	69.9134	3.40183	24.8962	30.4771	22.6337	7.21623	7.26891	4.35996	61.6824	88.7662	139.59	88.4383	6.96834	20.2283	27.9179
Parp12	13.974	45.9445	18.5785	17.1368	3.65787	0.860504	2.91409	8.9602	14.2041	10.5483	14.3573	15.6427	48.7153	12.509	18.8879	3.47926	0.704263	2.21324	9.66533	19.1847	6.07582	12.6773	8.62965	34.2633	16.4648	29.9034	2.02516	0.486633	1.54809	5.58269	9.4732	5.79491	11.1904
Irf9	11.9336	82.8363	11.7376	26.2065	6.71153	10.0962	3.87054	5.41428	13.9709	5.02152	14.3552	11.678	77.0463	11.4282	35.1255	5.86709	8.39212	2.29981	3.8459	10.8898	6.1488	16.8409	9.16037	93.38	29.6394	38.0552	7.28919	17.8654	4.5537	6.27695	20.7239	4.40428	17.616
Rrm2	4.32831	9.82511	17.0361	13.9696	13.3833	5.41845	12.5995	17.786	11.9488	351.734	14.3531	3.60145	5.41118	10.4964	10.5318	5.88985	2.0164	3.14969	14.3553	1.31614	297.451	6.12542	7.23013	6.94278	13.267	13.3104	10.2429	3.58329	6.1994	19.5173	1.62624	273.89	8.35686
Nyap1	5.56225	2.2159	6.33848	2.10234	27.012	30.6365	2.80579	5.91856	2.65598	9.97222	14.35	3.91864	0.973856	4.40455	0.45933	23.0143	31.2485	0.97453	2.81046	2.25018	10.6022	12.416	2.04246	1.89954	2.6312	2.99895	19.7107	22.2157	1.31356	4.57291	0	8.22472	8.31951
Klhl18	15.9143	14.9979	4.56501	27.529	12.3006	17.8661	9.56344	13.222	12.6234	7.23426	14.3472	10.1558	10.7535	4.75823	23.2939	12.1371	16.6483	9.6316	12.718	16.8544	5.44828	8.24908	9.70587	15.9382	9.29602	19.9579	11.9343	15.8733	9.61585	10.1834	16.5113	6.01402	9.07513
Dcaf10	15.1644	30.7862	13.3121	17.9569	21.4074	19.9607	15.0483	25.8006	19.7194	20.0338	14.3471	13.9686	24.9241	12.4719	15.6386	15.2003	17.8854	14.1517	18.9123	17.9513	18.4879	14.8981	13.06	29.1197	10.7896	16.4712	18.329	15.0123	14.2101	17.5552	8.37948	15.7483	10.0668
Fpgt	17.1118	12.1771	12.3884	9.78651	11.6359	16.7577	35.698	8.46139	23.971	9.98449	14.3453	14.3181	12.7961	14.3694	9.92574	13.0918	16.9455	36.3391	7.76052	10.9245	9.15123	14.241	12.7631	12.0458	4.62406	22.9574	13.4564	15.7906	29.0285	17.01	9.73771	6.93896	10.2389
Limk2	19.7728	24.7533	18.3343	8.84856	21.3861	26.7394	13.6195	10.4755	7.05097	12.1085	14.3293	22.5508	21.7229	32.4242	12.1508	19.6766	34.1729	14.1025	22.6647	11.1411	11.2638	30.7123	18.5662	20.6924	27.5715	4.33922	18.8074	32.0378	10.4157	13.1238	3.93791	8.39987	16.6766
Casp2	7.24028	17.5531	8.93493	14.2977	38.2228	8.50251	9.14584	18.4671	18.588	38.2431	14.3235	7.0838	13.9122	10.1991	8.57037	33.3908	5.19742	7.21825	12.5681	11.8014	35.0467	9.65542	2.80168	14.9965	7.8382	7.27872	30.9318	6.45085	6.95134	13.5435	9.74575	33.1484	10.7715
Prmt9	18.001	12.8759	9.16158	18.3294	19.9261	19.8475	10.7043	28.201	19.2079	13.741	14.3139	15.653	11.0124	12.1852	14.0229	15.6351	18.451	12.1167	23.9656	13.2848	12.7814	11.3648	14.8214	8.64789	7.5121	13.0768	17.4235	17.8612	13.0704	32.3261	20.9033	12.9259	10.3076
Klf10	8.15039	52.282	18.268	79.8982	17.3934	22.5421	4.81263	15.2587	6.34867	15.3963	14.2915	6.57506	39.6752	17.8324	84.4287	11.7	16.4483	4.98474	15.1556	1.51149	12.6386	13.4074	1.36545	58.0036	25.243	42.3689	16.1893	28.2582	6.38047	5.31515	0	20.8197	14.1682
Zc3hc1	10.5841	13.3112	13.7877	22.0951	30.2208	17.2673	10.7011	19.452	9.90713	22.9147	14.2868	9.4935	17.8272	10.7853	11.6769	28.7786	13.819	9.78418	16.7661	12.1085	22.7187	13.7872	12.3201	10.0046	5.30439	17.105	25.148	12.2114	7.31711	13.638	3.80197	18.7294	14.2682
Hscb	9.38875	19.8156	26.1055	14.6241	10.152	12.979	10.8562	11.414	14.275	16.6474	14.2788	16.3886	16.4089	22.1358	24.056	12.7552	14.6556	12.5059	15.8707	15.9938	18.2277	15.9002	15.9816	14.688	19.5984	13.9692	12.3585	3.96486	8.43789	15.6952	8.64168	14.8583	20.3123
Ralgapa2	11.2832	13.9354	9.03935	10.911	36.2091	68.591	17.0292	31.6953	15.0112	20.7598	14.2787	12.0137	16.4319	8.15232	7.09625	44.4888	64.3205	16.1544	26.9291	19.6014	19.7737	11.6976	11.0441	14.804	3.31884	7.80688	51.0705	67.8536	15.2188	29.8783	12.6317	22.269	14.1551
Ccdc61	10.2324	15.4683	18.3814	6.17843	9.40114	5.65977	11.1715	9.3641	8.29543	22.1722	14.2784	8.22297	13.0133	16.1362	11.6956	9.71144	6.31265	8.45735	7.22255	9.70517	19.0546	13.3549	6.19542	16.7397	15.8451	8.0844	8.55321	2.78254	7.41519	7.44567	14.4291	15.639	11.7301
Dlg3	16.6855	5.38106	9.34882	10.2403	23.9693	77.592	5.85316	29.1487	25.5671	14.764	14.2773	13.7869	8.87282	7.98739	14.1615	19.4987	80.8001	3.75834	30.1972	25.3441	12.3692	17.7612	11.0194	3.6008	6.64286	5.39826	21.9215	69.172	4.03991	29.8644	21.09	12.4408	10.6818
Car5b	18.504	7.89899	1.55381	0.394965	0.749409	1.42807	0.775866	0.335337	2.57157	1.36737	14.2748	29.4905	5.053	3.6462	4.07766	0.46534	2.76073	1.23305	0.376954	1.60779	0.955144	13.9932	23.9962	6.76891	3.59906	0.64257	0.269538	0.171854	0.805653	4.04876	0.812914	0.630304	13.8258
Ercc3	11.0421	25.118	16.9969	16.4288	12.286	14.7545	16.2078	20.0203	26.7394	15.7036	14.2709	12.623	21.9939	22.4738	13.6174	9.854	16.1849	13.7783	14.7079	15.4937	14.3408	13.2413	6.05429	16.1028	11.8371	28.7093	13.3591	22.1328	12.6794	20.5838	13.1016	9.64953	11.2831
Cpeb3	20.4612	12.0821	7.23139	8.39158	19.4726	46.1334	28.8347	33.1266	10.2246	6.26999	14.2693	27.631	6.0293	6.42209	4.2152	21.1357	34.9659	30.6059	32.0661	7.52502	6.99135	14.9842	24.4122	6.04227	3.64026	4.45326	24.0515	35.4851	26.1784	26.0352	7.86908	5.15193	10.2665
Nectin2	16.5544	16.8031	5.37919	22.3269	14.1193	1.80643	2.81984	61.8409	15.6877	9.47489	14.2614	16.2907	15.43	6.3137	21.3942	14.9623	1.69971	2.45771	54.988	20.0481	11.9342	11.0116	13.7741	11.1723	1.39504	22.0619	14.48	2.77905	1.78842	54.7887	12.5759	11.2465	13.3479
Pcbd1	1.6119	1.03367	55.5031	0.884753	15.4521	1.98143	1.80661	20.7304	2.25276	18.2143	14.2584	0.978339	1.40707	44.9386	2.03029	12.4202	0.765427	0.867399	23.4565	1.38709	14.6669	10.0928	2.56017	0.703521	58.607	0	14.0061	1.49733	0.556487	27.183	4.64013	17.6545	20.1704
Fkbp7	13.0052	26.7015	3.76261	20.118	24.1356	3.26015	4.07091	13.2232	50.4837	15.587	14.2568	14.3391	23.06	5.53145	13.4101	21.2948	3.04969	2.83034	15.1564	60.5242	12.5939	13.0396	12.4338	29.6113	1.39835	12.4226	22.3192	3.26816	2.16306	10.701	43.5239	15.1871	10.5374
Lhcgr	9.38705	0.928629	1.21482	0	0.365067	0.231716	0.490441	0	0.618302	1.68753	14.2549	2.83042	0	1.97775	0	0.0971451	0.14528	0.0701403	0.728258	3.75239	0.241022	5.18177	7.29959	0.0620267	4.56104	0	0.10668	0	0.178475	0.449746	0	0.219389	10.4305
Mtmr11	21.2756	19.7221	1.52468	2.6923	1.47739	0.29499	1.06124	9.32272	10.796	2.48411	14.2515	12.1569	14.869	4.95497	5.4219	1.64366	0.599128	0.896651	5.29428	5.34046	1.59439	11.731	13.132	12.6842	10.1724	1.44629	2.42838	0.51931	0.702411	9.05902	6.48034	1.66423	9.65687
Ankrd24	14.049	13.6022	11.2609	8.85166	7.78248	12.6547	12.1327	18.0022	10.1517	9.06209	14.248	16.0133	10.1442	12.051	10.51	9.3407	11.234	12.7504	21.4417	13.3145	12.5371	15.3765	15.9774	11.9381	16.2554	19.0737	9.8145	9.04675	11.1523	17.6675	9.37781	9.05118	15.8506
Runx1t1	8.65047	18.4559	8.06058	4.87443	147.02	160.286	5.93226	49.2838	95.6734	13.6434	14.2471	27.0597	14.1944	7.3088	3.53174	227.811	147.718	2.5586	33.1455	82.8849	13.4861	24.437	17.1472	20.3989	20.0609	6.73673	232.33	133.316	4.91517	47.9739	117.381	12.1395	18.0486
Prkaa2	18.3397	2.799	6.94777	1.13026	20.4083	19.7752	8.9191	15.6152	21.9069	7.40424	14.2463	22.6192	1.80822	7.04492	2.02532	21.3371	30.6303	8.82152	27.4252	20.1717	8.6767	14.5397	20.5539	0.762158	4.36983	6.60558	19.0295	18.3036	8.08156	16.4235	18.5274	8.10766	12.6417
Mettl25	10.4051	7.2864	5.97982	6.53256	6.13929	5.38592	10.3327	14.985	3.76253	10.3756	14.243	11.2566	9.59767	8.73135	4.87498	7.31135	6.29312	11.7108	17.1253	4.2668	9.44537	11.5044	10.1103	5.20603	1.74258	2.64487	9.8296	6.96099	12.3601	8.35436	10.6807	8.35183	13.6007
Gys1	23.1831	6.37386	6.43098	7.68364	5.22408	6.0697	3.39606	9.82211	8.54047	8.67444	14.2416	29.1947	3.34035	4.26107	4.82774	4.22253	6.96589	2.57993	4.94782	7.57051	7.50935	10.761	21.5168	2.43007	2.80576	1.68391	6.42066	6.94261	3.37866	9.55637	3.78688	6.50555	13.5151
Sugct	12.0694	1.98265	8.76516	1.27454	1.75365	1.92901	1.71	1.6945	1.48076	1.69613	14.2411	14.9522	2.06692	16.8452	2.31953	2.27224	2.84209	1.60554	0	4.42725	2.02421	15.8354	16.8344	2.94343	8.86534	3.63108	1.38636	1.97511	1.98467	1.17896	2.49288	1.7868	13.8641
Map11	13.6486	5.21554	8.53245	64.7717	15.9078	21.1799	5.60396	17.4095	10.4623	10.8114	14.2382	6.99732	4.43702	6.80198	51.7414	15.0075	19.757	2.85963	11.0638	9.34742	9.15741	9.5148	10.2736	3.83741	12.6454	57.3388	14.5317	15.5698	2.85489	7.00093	7.00675	10.9786	8.09171
AC109619.1	20.8384	0.52324	5.01422	0.980941	5.04313	14.9635	1.85909	22.6853	2.55846	4.93339	14.2367	20.7832	1.80792	3.77069	1.94713	4.64975	17.497	1.22214	27.7263	0.704816	7.19263	14.7333	21.8348	0.83583	0.935345	0	3.69941	9.85696	1.06113	26.7994	0	5.71283	9.02509
Maf	12.0303	9.62834	19.169	641.268	28.2823	3.0486	6.50048	15.9707	17.7817	8.69007	14.2302	5.06624	5.31918	13.832	654.474	16.7622	4.5052	1.68396	14.2245	11.7771	8.76198	9.38259	3.41815	2.57805	11.5494	850.888	19.7016	0	0.616721	12.8641	12.2278	4.65626	11.9414
Zfp319	11.5674	22.4351	11.0068	9.12323	32.0617	8.80595	11.2915	26.4959	19.4059	17.7387	14.2299	12.1221	22.6678	6.96311	9.08067	22.0988	12.8062	10.538	20.1706	16.0469	17.9319	11.5174	8.59852	24.8924	7.08688	2.41461	21.5489	8.82527	10.0299	9.99974	9.70888	13.9026	14.4794
Pcdh1	45.935	95.7743	9.09531	1.51977	16.8554	49.5298	9.66619	38.0972	121.728	7.72797	14.2285	46.06	80.516	10.0872	3.05454	18.8799	65.2542	10.4676	37.9239	122.006	9.2287	12.6793	37.4654	91.6415	5.77074	0	18.5168	50.5298	8.85359	42.8478	100.751	8.08283	13.3522
Zscan29	17.1326	10.4476	14.3741	17.4763	15.7232	3.29693	9.58237	16.9824	14.163	13.7682	14.2226	14.486	13.8568	18.0626	21.2331	11.7376	4.92929	8.41776	21.4017	12.9019	13.5928	11.6263	17.0924	11.4305	12.6363	26.3117	15.8571	2.53519	9.17319	14.4223	11.7266	15.4609	16.7466
Ccdc152	23.9469	25.9198	7.45445	37.7904	1.41346	4.64936	19.155	4.48067	5.39899	4.3798	14.222	11.1165	18.3952	2.02872	25.5309	0.405132	3.13416	10.0972	0	2.83721	0.0857299	6.53972	10.6657	14.4821	5.70261	25.5861	0.633826	1.05733	11.7518	0.768232	4.12188	0.804828	7.71019
Gspt2	9.98583	4.80043	10.7091	3.76479	25.1962	47.2898	11.87	32.4369	8.5977	13.2336	14.2195	7.85415	2.11366	9.46233	1.16361	25.6605	42.273	8.69899	40.9247	12.3072	14.1146	11.5508	14.9821	4.81732	15.9706	3.02491	26.5811	50.0743	9.93118	45.3915	8.87866	15.1139	13.9483
Nop9	10.349	16.1555	16.7844	12.7012	16.4792	11.4261	13.6887	24.6633	9.83001	34.4387	14.2158	12.1387	12.0652	16.1917	17.937	14.7458	10.3785	10.6753	22.9619	7.94727	31.8287	12.8938	11.3301	21.2529	8.72744	17.6136	12.1605	9.23279	11.5323	19.126	7.33618	30.0508	9.92206
Lrrc74b	2.79632	2.76635	157.074	0.105623	1.40271	2.34927	1.30779	0.927249	0.492467	2.60109	14.2108	2.8834	2.08521	126.962	3.09295	3.06043	2.29019	1.8126	0.984331	2.89751	1.21637	12.7729	1.05596	1.90909	113.284	1.56341	1.03019	4.12325	0.688411	0.760355	0.572138	1.6517	11.7903
Akap10	12.8101	19.6193	7.97584	20.8846	12.943	15.1723	12.5191	16.2943	21.8724	11.6722	14.2073	15.4015	15.7531	11.7741	19.1019	14.9482	16.024	13.2319	8.05247	22.1726	10.2359	12.9958	12.6711	14.5037	8.72166	27.0493	16.9804	20.6436	13.1257	15.0827	17.7095	9.96074	12.5141
Kat2a	11.5517	19.4315	13.2213	21.0472	11.712	25.2834	10.9535	27.2252	11.8288	22.8661	14.206	12.5009	19.3399	12.9783	18.1281	10.9991	28.5973	10.9229	20.6917	7.72575	19.4615	13.78	10.7029	15.7013	9.43109	14.5375	11.6671	28.1904	8.89144	23.3318	16.1959	17.7098	13.9422
Slc27a4	17.6669	12.2837	8.51649	9.93745	16.805	25.9209	47.5029	29.4173	16.4821	12.0954	14.205	12.0814	13.7616	12.2713	19.1781	13.5573	34.7633	44.288	29.6492	12.3918	10.8677	18.4698	19.4016	9.90064	1.58245	7.96291	15.8549	16.5523	43.748	27.6651	13.0407	12.5208	15.8004
Islr2	2.16385	16.4327	6.88341	12.5887	378.241	56.2294	9.98846	2.52451	7.61863	31.7764	14.2048	1.35713	17.2017	3.60991	4.85935	352.757	45.2316	3.10995	3.71019	7.1747	42.8487	10.9339	3.09007	21.8599	21.8746	11.3545	305.216	41.3281	5.90645	2.63519	4.35756	31.6234	12.9487
Wtip	8.84269	38.0147	24.319	19.3763	13.2043	10.2457	4.81348	23.0791	338.323	8.92696	14.2037	7.08529	31.1658	24.4175	16.7418	17.1887	11.9635	2.93749	37.8035	274.444	9.19779	14.214	9.42455	26.1303	27.2522	14.016	21.661	8.27412	3.34013	28.6846	226.447	10.6337	10.6836
Bak1	13.9817	33.737	9.36281	24.8035	9.11302	5.15347	12.4939	37.9488	15.4347	11.0366	14.1927	14.3947	28.1519	10.6388	15.8786	7.32712	4.83085	10.6865	30.5215	23.0993	9.83784	10.98	13.1306	24.0332	3.1053	27.4711	6.16815	2.7029	10.1158	26.0694	19.442	10.1818	10.0205
Gm11837	10.4234	1.91888	33.8213	0.658821	6.40313	4.40272	2.52456	11.4626	0.782825	30.9166	14.1894	9.50276	1.92511	39.0984	0.206472	5.50655	2.05817	0.909278	10.3772	0.967085	25.7564	11.2528	4.82352	1.54289	37.9419	7.75194	4.48206	1.49467	2.35463	10.2502	7.35868	23.0213	11.9228
Dis3	10.9303	15.494	11.5637	18.4482	31.0472	14.9637	10.3167	23.7881	17.0715	43.4669	14.1884	9.10284	16.1542	12.8645	12.5932	28.2702	20.6955	10.873	18.0489	9.33404	44.465	14.0333	11.4731	18.0955	19.7122	13.0833	33.1139	17.4714	9.83304	22.0842	25.1775	56.8228	15.9801
Ehd3	13.7869	25.8255	16.0302	8.91488	13.8056	28.7321	31.2399	125.393	176.424	5.47543	14.1801	14.8141	21.4613	13.8132	5.5916	14.3026	25.3823	29.0508	125.244	158.385	5.99428	11.8717	7.91141	13.2525	7.21372	11.5267	12.0781	40.0646	22.7591	96.3844	129.739	5.43351	8.81085
Ikbkg	10.3709	13.2316	11.2906	14.2779	11.2766	11.6327	10.037	11.2823	13.4823	12.2933	14.1614	8.12066	20.0575	15.6095	9.61009	11.6468	10.2366	10.2181	12.2854	12.1514	10.9223	12.6611	5.85214	13.2768	11.6859	13.955	7.78077	10.6861	10.2786	18.9644	14.6415	7.04309	8.4665
0610010F05Rik	10.9904	24.6694	28.3095	10.2619	71.0553	32.4951	29.0803	29.3498	18.3002	50.2354	14.148	8.84284	19.6993	29.1539	8.51231	60.9287	39.9042	28.624	18.3037	13.3649	50.3377	14.2457	8.45728	35.6846	27.1318	20.1422	54.3213	46.45	31.1237	18.8594	7.80845	47.1447	12.3789
Usp12	14.1836	40.3069	10.9454	43.2016	13.2727	52.3774	12.8512	16.8338	24.1275	12.2907	14.1455	11.0108	49.3785	12.6409	49.4334	18.6328	50.4095	11.7479	19.3735	19.894	11.8117	16.2409	13.3232	51.1168	11.5534	82.7152	22.3378	42.5496	15.4159	23.4815	28.8473	16.9134	17.8402
Brsk1	13.2974	5.32061	10.2168	9.76022	60.4384	52.0224	28.215	20.2168	11.5476	22.3008	14.1448	13.1585	5.64896	7.50725	2.27509	51.8481	62.2004	28.299	17.4507	13.1106	20.0712	16.5512	12.1335	3.76353	10.0996	5.95874	47.8714	62.617	31.543	20.5999	4.59036	20.8733	11.4598
Fzd4	58.06	127.454	4.48074	20.1889	1.0741	1.50819	2.16958	3.81621	35.3513	2.75596	14.1379	37.8549	113.525	2.94572	16.8443	0.483075	1.05826	1.57826	6.45429	32.9949	1.17729	9.11464	31.6431	108.082	1.11287	8.48148	0.918383	1.445	0.37548	7.53941	12.9967	1.94815	10.9442
Coq6	12.2611	13.3397	12.1935	6.75931	16.3398	9.4964	11.0506	14.4305	13.4568	20.1067	14.1308	8.44575	6.33055	9.94166	6.92101	16.8023	10.3153	11.2059	18.7	11.3228	18.6038	10.4235	10.081	8.69976	20.2162	3.70031	12.7675	5.42362	9.73318	14.5444	6.81441	17.8394	12.8377
Enox1	14.0132	6.3723	7.58895	5.19438	165.559	68.4949	24.185	19.7464	3.67062	31.2362	14.1253	17.3192	4.42526	3.96138	3.89765	165.521	69.0557	19.0745	17.8006	2.77255	32.7268	14.6437	16.3934	4.68919	4.7584	7.55575	176.527	75.7068	28.0652	29.8029	2.71295	31.531	11.0655
Pola1	7.7735	8.31014	18.3004	6.84573	34.51	12.4549	7.85054	14.9111	10.6488	99.2064	14.1251	6.66135	6.80012	14.2796	8.6211	28.6809	16.9122	5.17514	15.9614	10.7376	92.7287	13.236	10.6322	10.0116	11.4752	12.4802	45.977	20.6381	5.91718	15.1543	11.2063	114.51	14.5602
Vnn1	1.22433	0.433556	1.04179	0.428525	0.0217149	0.611585	0.0714155	0.103263	0	1.31766	14.1236	0.199565	0.226122	0.317165	0	0	0	0.179758	0	0.356804	1.11094	4.86096	0.363885	0.269304	0.12653	0.64257	0.474932	0	0.0365449	0	0	1.0096	7.20904
Ppat	8.79508	9.67096	11.235	15.3919	13.19	17.8057	15.5432	23.7469	14.5646	37.8012	14.1218	12.4204	10.5322	7.71522	4.77285	13.2709	13.2109	14.0495	20.8673	13.9863	38.7211	14.1798	13.0813	11.7187	15.4672	16.7802	15.4297	15.9113	15.8743	14.6064	15.3455	35.999	14.6597
Sufu	12.6295	16.1746	6.63534	15.6294	16.5182	13.4983	9.93371	15.2321	7.80664	14.0936	14.1213	12.387	15.365	10.9742	9.78662	13.2624	13.2128	8.23441	8.68759	16.0273	12.6605	10.0465	10.111	10.8345	6.33904	24.5749	16.3139	19.3559	7.72102	9.19628	14.9215	12.6614	12.5384
Ppp1r36	4.25209	3.36997	238.272	2.2042	3.60141	3.13623	1.73667	2.22375	1.59265	5.34035	14.1181	3.98878	8.15922	242.47	2.46968	4.15477	4.25261	1.83898	5.91138	5.42742	2.87212	18.3005	6.09532	5.6985	244.146	0	5.31049	1.20044	1.37147	3.46971	4.18836	1.0747	14.4791
Evc	11.0341	1.43944	7.95101	1.12066	1.85746	0.467535	1.068	10.1199	18.0895	10.4488	14.1161	7.62388	1.25676	6.64384	1.23308	1.15772	0.249779	0.391908	6.26604	19.953	6.12926	12.6355	3.39799	0.436898	8.87103	1.7484	1.34453	0.138015	0.574669	9.07795	17.764	6.57793	8.64085
Tomm40l	14.5964	23.7061	8.31094	8.47183	13.3913	23.1561	13.9256	18.4716	14.5045	17.0257	14.1131	16.6621	25.3171	10.471	7.95672	14.0414	29.7277	12.5038	22.6665	23.7056	16.9868	17.4989	21.0133	25.8714	4.07652	8.99166	9.77346	28.5982	15.4977	13.1724	17.1901	14.807	14.5677
Gdap1l1	11.7552	3.63911	22.8872	2.34981	70.3036	22.3869	4.44824	30.6593	2.91762	34.77	14.1107	11.0798	1.92626	19.909	4.30731	61.2369	21.4528	4.68815	30.3348	2.83103	32.1283	15.9758	16.7721	8.5219	26.483	4.39861	64.1457	15.5134	6.20339	25.4077	10.6216	40.1227	19.2207
B3galnt2	11.7404	15.3296	9.95531	6.52683	20.4583	25.0676	8.004	31.0234	15.2229	18.1441	14.1089	10.6805	14.3192	8.19493	3.39917	24.7392	21.8955	6.6569	29.2995	16.4401	14.4802	11.2755	10.9309	16.0488	6.87572	11.377	28.8781	25.5926	7.75621	20.048	7.01991	16.1282	8.53166
Gm49797	10.3827	16.0093	11.1942	6.42642	24.4975	11.0629	9.56169	20.7408	13.0888	17.4724	14.1088	11.8133	8.31474	10.2211	10.8314	19.8386	11.9922	8.75538	17.0559	5.87948	15.397	12.3819	7.37543	4.64232	3.16595	9.55505	21.6045	13.172	7.97258	13.3804	6.76883	15.3759	8.42075
Ubiad1	16.9832	8.07452	7.90739	9.38107	9.28906	5.80838	6.75689	11.5997	12.9898	12.0913	14.1082	17.3202	7.6513	8.28019	7.62416	6.41077	5.64228	7.22228	11.5206	9.90142	9.79087	11.0914	13.7154	5.92866	4.65724	8.35367	5.77474	17.0598	8.36216	10.8949	7.99014	6.59643	9.6198
Ndc1	14.5962	5.85517	16.1138	8.30839	11.0049	9.45376	13.2363	18.8993	10.3273	37.425	14.1074	18.2284	7.62127	15.9572	4.10104	9.57869	12.4937	14.1997	13.0682	15.1633	33.1331	13.7436	13.0651	2.16927	11.7789	9.3276	10.2388	7.04064	11.3253	14.1202	4.23725	26.0617	12.5277
Edem1	21.6324	22.3442	9.00488	128.136	10.6282	5.08251	27.1717	24.035	13.8303	13.5873	14.1015	13.3423	22.7039	5.76903	124.759	12.3715	7.96008	27.0907	9.4235	34.7748	10.916	13.0496	7.93514	21.8767	17.8399	122.174	8.12757	5.2077	22.166	15.4081	32.7443	9.60328	13.5274
Perp	1.89477	15.0919	4.92296	5.08414	0.357702	6.07174	1.12241	1.44599	253.188	0.905471	14.1005	0.944429	13.2261	3.09187	8.84532	0.362837	4.64982	0.360947	4.07643	175.322	0.315857	8.18042	0	9.53332	0.161617	3.48167	0.532902	3.17299	0.391841	0.350974	177.372	0.717014	1.48596
Etv3	14.3385	32.6711	10.9468	101.841	23.3945	23.5748	13.9949	22.7866	40.7685	18.543	14.0931	15.2935	36.022	10.2211	105.901	20.324	21.4599	12.1717	14.96	27.5901	15.2307	16.9205	12.0985	28.2948	9.77928	74.54	18.7122	27.6644	12.9923	20.4479	27.1457	12.8583	10.9697
Drc3	6.80127	5.42225	323.137	8.58759	3.82572	10.1818	3.09204	2.39074	1.17295	6.17924	14.0918	5.63281	3.91169	308.409	15.3384	7.36925	8.39123	1.72548	5.93014	7.35741	4.54769	19.9348	6.11642	1.18856	259.557	2.69206	4.0889	10.6553	2.47349	2.63675	15.563	3.54762	21.5572
Trit1	8.30783	14.7918	13.9533	17.4436	20.5507	13.324	7.16409	18.3332	9.29652	14.3065	14.0883	10.0727	10.0315	13.3803	16.219	21.6017	12.6465	6.74637	15.444	6.21621	15.7137	11.9494	12.9771	7.04432	7.27242	22.0604	19.6735	15.7188	8.10586	10.398	21.5012	10.683	12.1473
Sinhcaf	2.16558	20.1615	38.5763	14.9738	93.1004	27.3952	9.48667	14.835	15.3898	137.271	14.0862	2.87091	23.5635	30.6931	14.7812	81.637	35.4537	5.10033	15.0315	13.3602	124.232	10.4583	3.34331	36.8913	37.4661	15.0097	90.1803	18.8442	6.00636	16.9772	16.1039	130.283	13.0795
Brdt	13.0683	11.7662	9.56273	6.55267	6.22021	18.325	36.4114	21.5569	3.2716	4.03261	14.0826	6.29911	10.8819	8.68021	5.71368	6.57742	18.2642	37.5608	25.161	3.44445	2.90317	9.96652	9.32659	8.10335	6.54766	12.1663	4.72418	12.5547	31.6229	21.2932	3.48993	3.00215	10.9272
5031434O11Rik	9.51305	1.56502	8.06064	6.28775	3.58848	4.22278	5.32035	6.97912	2.94595	2.16457	14.0768	8.35451	2.95335	5.56704	1.42185	2.1856	3.00301	4.06069	1.89667	0.470215	1.19911	7.02028	5.99884	3.39849	3.76282	4.708	1.75208	2.53897	5.41998	4.00601	0.398138	1.1413	6.4716
Gpatch4	7.55503	10.6073	14.6278	16.1041	23.0488	32.6867	13.0956	24.6704	4.95175	34.7205	14.0702	5.48369	7.18535	20.9113	16.2168	24.4073	26.5641	8.1763	22.4161	5.6659	34.3889	14.7897	13.4839	18.2179	16.4708	19.2608	28.9301	32.0229	13.1913	27.8996	9.52485	40.4066	17.8592
Kdm4b	12.9183	12.5629	9.51866	9.72238	21.8459	26.3694	17.0582	20.7835	13.7284	11.9575	14.0673	14.3914	14.464	8.56977	12.8321	21.3975	35.5287	17.7297	14.3494	13.2661	16.5153	13.6941	15.0795	13.007	13.219	12.2318	17.773	25.5358	15.7691	17.1219	14.3499	13.0659	14.2768
C030034I22Rik	7.9014	9.34557	3.47176	16.0557	29.9115	24.2468	5.05948	17.7558	15.5803	17.6805	14.0579	11.0366	7.01228	4.40042	17.2532	29.6419	20.5007	5.71821	17.77	16.5626	20.2489	9.42067	6.27881	5.69608	0.868776	14.5427	34.6936	22.7177	5.74431	17.3078	11.9357	16.5852	9.9669
Mfsd8	22.298	8.16953	5.55706	4.85233	19.1078	20.0067	21.131	20.8412	6.9888	14.4558	14.0572	21.7089	7.19731	3.08634	7.09524	17.9649	22.6686	19.9626	30.0066	12.1324	12.5655	12.5425	16.978	5.40147	3.41176	6.5609	17.0787	23.9922	23.0538	22.7869	8.86241	12.5945	7.71309
Trmt9b	20.3195	9.96736	15.8738	0.761205	4.084	10.9821	4.64414	9.96099	23.8653	1.09225	14.0514	22.9279	7.55587	17.7796	0.137577	8.13298	11.9247	4.44128	12.2151	24.7042	3.23101	14.1124	24.8248	3.28444	8.2262	2.24959	5.90177	9.30556	2.45021	10.5511	48.0299	1.41954	8.80064
Eif2b3	10.0475	22.7793	13.9891	16.5336	15.156	20.9495	27.9548	28.24	19.8962	19.0519	14.049	10.9932	22.7287	19.3213	18.0359	12.718	18.1066	28.1709	21.7961	26.1505	19.4846	12.4202	13.1621	22.2058	19.4184	14.9984	14.1455	19.1594	28.9485	18.5382	17.8962	17.585	16.868
Piga	11.1946	7.58591	14.5575	9.49108	10.8858	15.1967	90.2151	12.8668	15.7732	24.9821	14.0448	8.82674	8.69857	11.6073	18.616	10.3159	16.07	87.2746	10.79	16.8501	20.1974	13.0248	11.5688	5.1138	2.84554	5.20679	5.18	8.02034	70.1594	14.1683	11.0508	16.4232	9.78477
Spata33	10.8505	3.11185	96.2329	2.77587	3.01063	11.2248	1.62848	5.55782	2.3679	4.58611	14.0431	8.31174	2.50312	102.594	5.48569	4.19876	12.8494	2.40882	6.09229	2.75355	4.13502	24.8102	12.8246	6.07281	116.599	15.4291	4.03979	9.22154	2.9949	5.43352	8.11315	4.56787	13.3906
Gpr155	35.1227	53.973	8.64722	105.84	11.1454	69.7162	118.625	64.2469	16.4724	5.88582	14.0375	34.4431	50.6649	6.27371	105.426	11.1457	91.9356	120.426	59.4924	23.8882	5.24158	13.4335	33.8326	61.4121	10.6939	119.039	15.1663	73.0004	140.324	82.6351	11.0231	6.67636	14.7567
Aasdh	14.0958	6.08924	9.876	8.2658	14.4828	13.0117	6.85615	13.4336	8.08194	11.8087	14.0332	10.3646	6.20041	10.9248	6.39518	11.8784	15.4864	7.8269	10.6072	13.7414	11.4947	11.7542	15.9373	3.35115	8.05312	11.6392	18.2949	15.3779	8.75035	11.2205	6.67385	12.2622	12.9894
Ltbp4	1.72341	501.735	13.8891	4.43972	4.56275	6.8967	5.76598	33.1626	40.1747	7.02638	14.0322	2.43697	390.727	9.11061	0.88509	4.55082	6.78066	2.7789	34.521	32.2088	2.51431	7.42796	0.796517	413.33	4.1846	0.64257	5.56598	0.77725	2.27733	22.4093	16.6603	4.28156	8.16006
Spsb1	14.4787	9.79341	42.191	35.7892	2.87922	3.1564	85.8566	44.1101	14.7104	4.05727	14.0318	10.8681	11.4937	41.2999	49.7458	2.02113	1.56913	87.1203	35.1484	12.6747	3.89721	13.2488	20.0734	11.4256	29.2805	48.698	2.73351	2.10616	77.0863	28.4998	16.405	5.23638	23.0653
Man2b1	22.4996	41.4519	20.3151	427.138	15.1708	47.6595	29.0507	55.289	18.8238	10.0797	14.0283	16.558	40.4295	21.5017	367.533	10.6576	36.4575	26.1586	50.7763	20.3481	8.78729	13.6898	17.7122	26.2536	8.6826	407.455	12.1266	35.6156	25.0633	40.2799	14.8244	9.4129	11.7605
Gga2	7.66082	15.482	8.12314	16.8454	44.3873	34.3558	7.14458	26.0367	11.7628	34.5363	14.0266	9.1056	10.6306	8.9948	15.4476	37.2128	33.2798	6.06639	21.8569	4.67231	27.345	11.493	4.15819	7.8636	7.17563	16.0862	35.6124	33.7306	4.01859	23.4617	7.36756	28.1577	5.86917
Mcm9	16.0918	9.40884	7.54194	11.8847	8.75834	7.80978	9.58975	19.8903	12.4916	17.4106	14.0263	9.16786	10.9795	6.59117	11.8377	8.02175	7.25457	7.75603	12.3104	11.9594	14.846	10.4156	14.8158	10.6117	18.3133	21.0044	16.0108	6.11456	10.7536	26.5796	13.7397	15.0852	11.8553
Gask1a	30.9778	0.608575	4.04419	0.855543	0.443986	1.06803	0.85231	2.61771	0.137052	1.52183	14.0251	15.6385	0.116738	2.73643	0.373116	0.890817	0.880839	0.109258	1.34237	0.244181	0.262017	7.08145	16.9119	0	0.74676	0	0.60331	1.01922	0.0741108	1.41208	0	0.175132	9.07144
Pros1	19.5348	85.8491	31.1056	184.425	2.43227	0.609872	3.52476	17.365	83.2265	5.2611	14.0202	19.4372	79.3368	31.1379	212.106	3.38466	0.946973	1.69492	16.8202	80.5165	5.70871	26.5967	17.1115	83.8217	25.9001	169.659	2.06922	4.01878	2.72791	20.8304	100.425	4.34997	16.1167
Nbn	16.6619	23.6637	16.4636	12.8083	6.07581	12.1535	13.9648	24.2725	25.9404	26.5959	14.0184	14.3739	19.7267	15.9501	11.912	6.22705	10.1854	17.7724	23.6029	18.7475	19.9589	14.2277	20.7215	18.8238	17.4095	15.4986	4.68803	11.0391	13.2257	31.8993	30.3876	26.2599	21.9016
Kitl	3.61684	791.913	15.4533	12.1244	13.9951	89.4196	7.88203	4.79069	71.4011	62.5305	14.0153	13.7063	792.472	18.7304	15.8421	12.2548	100.063	3.85947	4.20076	71.216	43.6565	15.0761	4.68006	966.116	3.7371	48.7257	12.9338	72.3912	4.45652	3.32367	87.4048	51.0895	11.0578
Fgf11	12.9967	6.52721	3.82976	6.24291	10.0817	23.1102	2.89962	33.8587	18.4044	7.38819	14.0078	11.6046	5.12741	6.60721	7.24678	7.93854	22.1153	2.5688	22.0265	13.7488	5.14029	11.4656	10.0149	1.95922	1.11266	1.58099	6.76839	33.9994	1.4139	34.6222	11.1651	4.8386	8.38309
Fam160b2	12.221	18.8481	14.9979	11.5434	7.66406	36.1448	12.2996	19.1685	16.8862	8.31773	14.0025	15.7589	17.2394	11.4973	18.4902	8.4589	41.5849	11.4997	18.5676	15.7733	9.5304	18.1687	19.7833	16.7096	11.6796	14.294	6.19415	21.7492	9.92007	14.816	15.4381	6.83356	12.4022
Mob3b	2.87818	33.6671	50.9451	5.01775	55.1842	5.05991	73.496	4.7281	14.4511	41.6367	13.9976	3.12668	31.6212	50.8137	5.70026	40.3314	6.81301	79.1073	12.0038	21.2095	38.5489	14.6028	3.07554	27.1654	35.1606	2.81599	33.8365	3.60656	66.5958	5.46874	9.19195	32.5002	9.42071
Prps2	7.88767	5.94308	45.1542	35.3373	6.41593	11.7346	22.7007	19.491	11.091	28.228	13.9921	13.9161	9.18402	43.9115	31.4368	6.98936	12.983	26.3215	15.7921	17.7287	26.1196	20.6098	7.5206	2.53394	43.9932	26.3378	5.70771	4.71085	23.4944	8.72683	17.4579	21.6735	11.548
Coil	13.2198	10.6848	11.7996	9.74692	26.0754	28.2834	13.9359	41.7044	13.1507	25.5907	13.9905	12.3891	9.94009	12.7853	13.5257	26.6996	23.4147	9.45707	36.9088	13.677	24.6912	15.2403	15.1769	10.5926	13.0356	14.3564	28.8509	32.3242	11.6982	42.9662	17.3278	24.5662	19.4419
Ccdc130	12.6964	10.3808	8.29465	13.5708	15.8246	13.1375	12.0509	20.6329	14.4711	15.9404	13.9889	11.5584	7.94645	10.4302	10.8387	12.88	10.9084	11.8882	14.993	13.6727	16.6096	9.44836	12.342	6.81457	7.60315	17.1629	14.1472	17.3227	12.3436	12.1486	15.8913	12.7529	11.996
Rgs17	12.9754	6.98408	6.6109	3.49545	21.0828	179.203	6.51268	81.4296	10.801	9.15653	13.9884	18.3584	8.98214	6.43871	5.13302	45.0432	164.49	7.58896	73.4134	3.31124	18.2348	22.3954	21.319	4.68636	12.7295	0.628279	32.8799	192.517	6.18438	78.9201	7.45305	14.6211	20.8891
Arc	3.30883	6.47334	29.6058	6.31533	4.55476	166.475	28.518	1.01904	3.63695	7.57435	13.9863	3.45181	1.85213	27.1474	4.79888	5.95499	164.432	23.7238	2.31742	4.75033	6.15551	13.1394	2.58329	7.6234	22.0603	7.52349	2.6116	150.253	32.8286	1.13348	3.48079	5.22111	14.3868
Lin37	12.7123	16.4986	14.7821	19.8266	22.1689	23.2182	12.673	25.1702	15.4279	14.6564	13.9859	11.7358	21.8137	20.7199	17.4981	22.0243	21.1779	12.1186	23.8801	10.0503	18.8802	13.1312	13.0786	15.6476	10.8324	27.0676	23.2873	19.2078	10.9987	18.084	20.0655	15.1015	16.5745
Gria1	4.32137	7.18357	14.9058	9.26114	14.6958	398.436	5.75215	42.1334	7.88542	4.88344	13.9813	12.6523	12.2526	23.6712	23.1151	34.0418	420.848	4.29809	34.4202	14.6673	15.567	60.5325	9.62975	8.6335	20.5206	2.43565	28.9828	421.371	2.94841	36.7283	7.77734	7.94683	28.0788
2810402E24Rik	10.9158	15.3263	17.5068	26.7088	14.5896	8.79415	8.84229	20.0283	17.2438	15.6993	13.9665	11.7033	8.07497	21.6826	15.412	14.9819	6.57359	7.48815	22.9001	15.302	16.6837	12.9184	12.2779	9.86208	24.5546	17.4181	19.3298	5.39833	7.758	25.6186	13.4493	17.7191	10.1192
Rnaseh1	9.35328	16.5604	9.36246	18.104	9.11021	12.7295	21.1775	19.3786	15.7206	18.3364	13.9651	11.4263	14.2383	8.27294	10.0767	12.3885	12.3115	23.7753	16.5767	16.9035	18.3006	12.0357	7.61423	17.7774	12.2457	5.90878	9.66194	16.0789	21.2639	19.694	18.2043	14.8132	13.838
Gm32031	11.4154	11.9404	12.6556	8.52803	9.53347	7.42807	5.84117	15.8205	8.55891	5.44455	13.9643	10.9914	9.90706	18.8503	7.74329	11.4037	8.90234	5.65276	12.3822	10.695	6.89794	14.5945	7.50071	7.40535	22.4202	11.9944	8.23462	4.92343	7.81275	8.67651	14.9297	5.12012	12.3982
B3gnt5	3.04295	4.37975	5.73876	9.48817	94.085	4.32088	5.7629	36.6612	6.11598	103.224	13.954	1.65448	1.83391	0.628809	4.15992	58.762	3.73916	1.89074	33.7462	2.0408	87.117	7.8992	3.69136	3.11085	9.40868	9.52639	102.03	10.3329	5.02455	42.1856	0.622927	96.0778	9.31894
1700019D03Rik	18.0924	0.929483	8.25137	0.729045	0.753627	11.4209	6.08796	39.7637	1.20984	1.81088	13.9521	5.71343	1.00947	6.36589	1.90662	0.979693	12.0959	6.9621	32.968	0.995862	1.61269	6.47529	12.5472	1.79266	1.03253	0	0.799363	10.5661	4.50975	39.2264	1.46548	1.92352	12.8905
Zmynd19	6.24809	11.9447	8.57187	6.97182	27.9868	20.9144	11.8198	23.5487	12.2388	45.3119	13.9481	8.53969	11.0744	7.74571	12.1595	23.7069	21.3328	10.3251	27.5187	16.5614	40.7425	11.0001	11.7066	12.4691	16.0096	9.95556	27.5026	18.5794	10.205	17.2115	17.1324	49.3574	19.091
2510039O18Rik	19.6961	26.7485	14.374	53.5856	17.2654	12.607	27.8146	28.2767	32.2505	16.9744	13.9463	15.662	27.3382	14.5629	54.3249	14.608	12.0256	23.4881	27.5505	36.0772	14.6419	9.78537	10.3656	23.7775	8.54891	59.4917	11.9652	10.7915	23.0052	15.3064	22.7523	17.9494	11.9432
Trim11	11.8374	15.0964	7.93367	21.0779	11.1774	29.0502	14.0328	27.9162	14.625	10.0973	13.9454	9.82819	14.4144	16.9747	16.8699	13.4115	28.236	12.5358	15.8209	12.3707	8.8185	11.9531	11.4232	9.74206	8.03879	12.0961	10.6246	27.0948	12.6734	10.6722	11.6193	7.47412	10.9449
Erich2	4.97855	3.08865	109.684	1.89428	1.72883	1.33176	1.31128	1.94992	0.54249	3.16131	13.9449	2.34614	6.5364	119.86	2.15882	3.65673	3.10749	0.851955	4.90626	1.22391	3.15699	17.5682	2.09416	0.395776	120.691	1.27085	2.51023	2.48818	2.36271	0.940893	2.93433	2.69774	20.2513
Ssh2	9.84898	68.8877	14.4729	423.653	89.3625	32.7585	53.1465	44.3407	66.97	60.2586	13.9398	8.13927	60.71	6.80104	428.647	72.6456	30.6025	50.0778	39.1762	69.6824	49.4404	10.5505	9.50017	64.788	21.7803	484.393	85.2527	31.2276	57.5328	49.0796	58.1568	52.634	9.44941
Zyx	10.5473	45.4193	15.3409	58.1305	12.172	6.4398	48.3358	30.0424	57.6575	10.6572	13.9383	9.09095	43.2585	7.50941	49.2048	12.4919	5.53713	47.0483	28.7302	58.1068	8.5293	15.4947	7.48902	42.7408	10.2137	19.1366	11.9737	4.40606	39.9067	30.1534	43.8338	7.16272	12.6044
Ulk4	4.82	15.8782	90.5174	6.89735	14.2478	20.7176	13.0198	13.7845	4.93219	24.2505	13.9383	4.36731	11.6091	90.1746	10.3978	10.7784	19.6524	3.88289	7.82743	3.61071	16.303	17.0284	6.39269	20.0846	89.4771	4.75472	17.0571	40.3608	6.71771	4.86778	10.0568	16.4837	14.0939
Dus2	16.1975	5.80547	16.1039	15.2897	9.18491	16.0675	12.5132	23.2003	10.3262	13.0839	13.9364	15.5791	7.23899	11.1561	6.73792	9.07129	9.89508	11.2204	13.7335	11.1323	12.163	11.773	18.7258	7.04577	10.5709	14.2038	8.12197	14.9144	14.2655	18.2509	10.0415	9.68915	16.6453
Zkscan2	20.3174	1.942	14.5005	3.2087	9.90896	30.9636	8.39963	38.78	2.90103	7.60151	13.9297	17.8731	1.00329	8.66879	3.0878	13.5274	34.9081	6.09823	25.9139	1.90593	8.02807	14.9578	12.9052	0.729369	5.27772	0	12.0409	23.2572	6.81189	18.0207	0.398138	5.30218	9.09965
Zfp65	9.91642	10.3833	7.67866	14.0764	18.1357	11.6483	11.4927	19.587	13.6027	14.9282	13.9192	14.1779	15.555	10.7221	12.1998	17.8381	12.0043	10.3956	18.7711	11.0081	14.6793	12.9158	9.04652	6.82874	12.5312	23.4035	19.4973	11.1572	9.99476	15.2838	13.1593	13.4872	13.5619
E430024I08Rik	15.2605	8.34175	4.39438	3.09504	7.61913	10.9232	5.35018	13.2043	7.13558	5.94952	13.9107	14.0077	6.86935	5.52989	1.29976	10.9124	9.03987	3.71026	6.09967	11.2003	7.33537	13.7885	15.8351	7.54927	6.69752	6.48029	7.52018	10.0786	3.22938	10.4122	5.24207	5.34287	13.5856
Kmt5c	24.3214	13.3247	7.79268	21.6158	16.9892	10.2567	13.0832	19.992	20.6373	13.2727	13.9099	20.113	10.2981	7.9376	13.6701	13.3755	10.8231	13.3081	12.8986	17.5981	13.129	15.3126	18.3407	12.1079	12.2527	19.5128	13.0882	9.45245	12.2538	10.0608	17.4236	9.96876	11.672
Rbm45	10.7752	12.8457	10.0326	5.36382	12.1214	10.412	8.37527	12.3387	11.8731	14.6641	13.9083	9.86319	7.90333	13.58	8.43317	11.2589	11.8119	8.90406	12.0107	8.62009	14.8026	13.2018	10.4685	8.5891	8.35496	7.00611	13.2346	22.7775	8.72292	14.4105	8.33941	12.6465	15.683
Mcf2l	9.21389	168.387	10.4083	4.42035	59.5934	89.6511	3.38138	34.3295	3.41415	21.8261	13.8982	9.98003	164.814	5.80797	5.73331	49.5576	102.265	2.89532	35.6976	5.13517	21.2779	16.562	7.86385	171.204	2.22948	3.44409	50.4023	120.27	3.92932	27.7341	9.70535	16.4081	10.0488
Zdhhc5	21.1023	31.0015	10.5087	22.6484	13.0854	21.0801	14.6672	25.8644	45.9525	19.1701	13.8953	17.2622	33.5995	17.9625	31.9034	13.1344	16.9758	14.7678	17.6529	42.0402	15.4893	15.2144	18.6747	31.3963	14.5508	49.3378	16.4701	23.4548	13.3802	23.7978	48.0058	15.4985	13.2748
Ccdc77	14.608	9.94446	12.0575	8.69643	13.4996	12.0276	17.6949	13.0986	20.0383	37.2249	13.8946	13.2575	9.51533	7.04165	5.27505	12.0794	11.2448	13.3475	12.0548	10.9722	33.6799	9.40385	12.8884	10.0718	9.28113	13.1315	15.2243	8.38545	12.9118	14.8985	24.2067	30.3938	14.2878
Fut10	13.1353	7.79136	9.02132	12.1707	2.60939	4.62133	11.0787	13.9495	5.31767	14.0109	13.8863	14.0974	6.95278	8.20386	11.749	2.30099	2.33993	10.7124	22.1487	9.96147	13.096	13.5615	8.1319	6.64679	7.573	7.7765	1.96209	0.758338	8.79793	20.0228	11.3864	11.0323	12.2596
Eml3	10.1678	15.6842	6.65154	12.0449	2.49994	1.74705	7.52285	7.04069	13.5471	5.04973	13.8787	9.53081	13.0812	7.50861	9.75955	2.19037	0.141085	7.865	2.57567	9.02728	5.74748	11.6223	6.78706	12.4972	14.5285	11.6701	1.55782	2.06287	6.33808	6.60497	18.3603	4.35296	7.80167
Nup62	6.06958	16.53	13.6738	20.4241	26.6835	15.8948	11.9826	18.2183	19.7501	57.6657	13.8755	5.09033	14.6809	11.7288	15.2736	23.4511	10.9228	9.20175	17.3076	16.8965	49.7224	10.5144	4.44692	11.9568	13.9177	16.2987	21.2125	18.6174	9.11493	18.5879	13.5103	46.0736	7.10621
Ndufaf6	13.161	9.89305	18.562	9.26305	13.1439	23.6715	2.94634	19.9028	15.4791	19.5502	13.8714	17.813	5.70672	21.5894	13.3115	15.6619	23.6887	3.69535	20.2987	7.1691	18.9636	15.4073	19.6212	9.40754	43.4572	10.4563	15.7429	13.0556	3.59255	20.1225	8.52237	22.4189	19.3674
Cavin1	4.25588	280.921	69.2835	3.50918	1.95549	3.28567	3.4442	0.700281	296.587	3.94712	13.8653	4.52318	255.797	78.6625	3.25571	3.53965	2.20806	1.03191	1.45476	232.699	2.71616	12.9623	4.18638	259.247	84.4121	0	2.27273	4.56625	1.77987	0.913566	199.474	1.97237	14.3792
Daglb	21.202	10.0527	29.1558	187.93	11.3632	17.5039	26.8419	25.4148	11.8508	12.7967	13.865	22.3297	8.06715	23.9704	139.824	9.66862	17.0334	19.7147	30.3601	10.6572	8.28345	15.9321	20.3178	9.38321	33.4256	180.445	7.61635	15.219	21.5692	22.6701	13.1576	9.06695	14.2245
5430416N02Rik	5.41984	8.82892	6.44918	9.74325	59.4635	13.5422	11.6172	15.9697	8.41944	43.2398	13.8643	6.01856	9.20142	4.76319	8.32285	78.0733	9.35393	12.6201	15.1856	10.0901	54.5708	13.53	5.87618	7.5229	18.0627	10.1695	72.8072	13.7809	12.545	24.368	5.39607	45.6204	15.8861
Mtap	12.9557	32.5047	12.2166	21.896	4.63646	4.91472	10.9188	37.5235	71.4406	34.1898	13.8507	11.3003	34.864	12.3079	19.8237	4.20672	5.24369	12.8443	33.0364	75.0932	31.4934	13.2693	12.6646	27.2969	10.4165	22.7855	3.26083	9.07463	8.58158	29.133	74.5206	30.8949	13.5181
Als2cl	29.9647	30.3273	2.01296	4.08875	0.789356	0.425371	0.248925	6.63049	4.2997	3.4978	13.8479	25.9644	28.9951	8.47564	0.209782	0.330224	1.19412	0.827962	3.99249	3.45543	1.92468	20.1436	18.5337	34.0538	7.87326	2.92327	0.622127	0.628318	0.109056	6.28275	0	1.97295	7.57749
Zxdb	10.7703	21.6942	9.49699	18.8673	11.0705	13.7581	8.65692	16.7207	15.4319	10.0747	13.8343	11.6109	17.7488	11.3622	9.6262	7.96571	16.7258	10.0075	20.2193	15.0948	9.50336	11.6378	11.9588	16.666	13.4466	17.8126	6.40328	14.3834	7.29608	9.85424	12.7001	7.93563	9.94066
Sass6	8.45781	21.2603	11.4151	14.4099	23.7379	6.50502	38.6318	17.7422	9.67412	51.831	13.8343	8.3248	21.6985	14.6256	22.841	16.7584	9.47373	38.3732	16.5195	8.83802	45.7358	8.63629	6.66201	19.36	17.9193	22.2117	25.9719	7.04556	70.2777	20.6136	4.484	56.6853	14.1624
Enkd1	7.3497	5.45299	39.3837	3.57034	3.66992	6.12225	3.31873	10.1447	5.58008	20.0818	13.8269	7.77864	5.05755	38.1739	2.7973	3.31618	6.32911	2.25974	8.94292	4.24048	19.6343	12.235	6.24118	3.03546	35.4739	7.62974	2.50218	5.31906	2.844	7.32865	2.47351	15.6536	8.76776
A730056A06Rik	15.2108	0.965909	2.40581	0.560225	0.192918	0.273246	0.384079	4.75121	11.5221	1.59396	13.8262	12.4822	1.08419	10.9275	1.08132	0.760951	0.35338	0.34352	4.72116	7.41228	4.1401	11.9427	17.5305	0.800469	5.50971	0	0.352044	4.09713	0.27601	3.26698	5.94388	2.68253	16.6508
Pdcd2l	12.3054	18.5946	17.03	21.28	28.7987	14.6335	15.8936	27.1521	16.0132	27.1496	13.8219	13.6018	16.5711	13.7481	29.2848	30.2406	11.9909	17.9393	20.1844	19.4786	27.6526	15.5971	17.7966	20.3187	19.9752	17.9671	32.1086	12.7803	16.8382	19.184	18.3933	30.7897	18.7581
Rbm12b2	9.53326	9.53349	7.76253	11.1131	19.1935	10.6191	6.42765	12.6671	8.84315	14.864	13.8218	8.42805	7.52693	5.48179	8.6492	14.2807	11.2588	5.65133	14.7601	8.82136	11.572	9.58522	9.33506	8.27044	3.26875	12.4354	11.4835	8.42993	6.57485	8.69074	7.99845	8.10797	7.96346
Cpt2	16.7601	18.0875	16.161	8.0731	3.45142	1.47404	10.5248	11.3299	12.1944	6.55713	13.8156	16.9923	11.4092	14.1916	7.98018	2.48603	0.43326	11.2799	6.07868	9.07416	4.247	10.136	15.3087	12.3609	10.8127	14.5374	3.50194	0.673857	11.008	6.631	7.18682	6.66937	10.3769
Racgap1	2.0897	10.5347	13.0184	8.54122	16.4212	15.6426	6.57486	38.7427	4.19568	250.63	13.8156	2.48324	4.8654	8.35503	9.36618	9.28422	7.6382	3.45625	28.1924	3.19568	226.749	6.62374	1.48343	11.6573	10.6393	22.5192	13.6597	11.925	3.76469	56.5133	9.73302	198.096	5.99661
Cntn2	5.52837	12.1615	16.8896	17.7959	18.2221	26.6426	363.274	8.51125	10.2394	8.73813	13.804	6.53296	7.51466	7.47356	15.1524	16.6823	29.1115	372.473	12.9453	10.5724	12.1293	10.0073	5.82648	6.54731	5.76483	1.68949	17.7176	16.3797	387.2	4.03058	14.9269	7.85432	13.6603
Kcnip2	6.18147	3.56845	12.8949	12.2069	3.83984	210.986	3.52324	11.3939	5.68183	2.22858	13.8031	5.88992	7.42707	5.67755	6.02717	5.10616	194.349	2.70848	9.23342	8.94577	1.87902	16.2817	4.33745	0.778221	2.36965	3.67407	2.8431	168.782	2.11041	7.92589	1.91185	0.757877	6.90797
Thap4	12.1504	13.347	11.3566	6.51062	18.1836	20.8791	9.48994	20.963	19.5889	15.8164	13.8	8.17532	14.7447	13.3985	11.2565	14.2491	18.8433	10.1204	18.2445	11.9926	15.5508	9.93728	8.25086	9.35929	16.1037	5.42392	18.9954	17.731	8.01666	17.129	10.5297	13.8582	12.0984
Il1rap	6.32565	13.2559	13.0523	16.12	10.5417	9.06569	201.22	108.7	12.8642	5.26744	13.7971	7.95682	15.0831	9.06149	15.6395	19.1813	9.0844	231.065	103.429	10.6972	4.83696	9.89306	9.27921	10.2332	9.89049	6.88848	19.6526	6.99147	243.292	120.499	19.6634	5.11987	12.2934
Heatr5a	10.6811	41.4298	24.6742	63.401	5.95133	6.19661	25.4955	17.2341	16.5769	11.7208	13.7951	11.711	44.8927	22.369	40.6756	5.43206	3.31575	25.531	14.9442	15.8232	8.78225	12.8756	8.95333	47.2295	16.9325	81.296	3.62308	4.0869	22.6117	17.7719	6.43799	8.70873	9.05519
Coa7	11.0484	18.3993	10.7421	12.9391	26.4649	23.8875	12.0108	22.537	13.7504	23.9289	13.7936	13.781	20.9213	11.3196	10.0437	22.3169	21.5861	13.7548	23.7877	11.6139	25.0418	17.9067	11.2555	27.7073	6.96729	14.8065	21.5407	22.5992	10.1369	16.7286	7.85368	18.7055	10.374
Rps27rt	5.84715	14.8271	16.3164	24.5891	20.1513	5.46156	5.55381	13.2639	8.35087	16.0575	13.7928	6.56718	19.1959	14.445	24.5011	25.6046	6.55445	7.054	9.42388	13.8792	17.9981	10.882	3.18899	7.51101	8.99989	16.9092	13.107	3.90793	1.88044	4.52523	6.00135	10.221	11.0174
Irs1	12.4939	2.70984	17.0027	0.375446	10.6416	1.67984	10.4919	17.6146	25.9188	9.51096	13.789	14.962	3.69028	25.5586	1.07416	10.4501	2.67654	7.21427	21.2275	26.8083	9.93476	17.2267	9.50625	2.81122	23.3807	0	10.2815	1.62088	5.78834	20.3337	27.5374	7.18505	13.8819
Thoc5	9.21465	15.892	10.2168	14.9172	26.6679	17.9117	19.9335	12.7034	18.501	31.1911	13.7836	6.38147	11.6864	15.1392	7.96925	21.7361	19.4185	14.693	16.3832	15.7959	27.7473	12.2206	10.5212	18.058	15.2638	7.55961	24.9332	14.1328	17.3479	16.926	15.7258	28.7728	11.2083
Tbc1d24	7.30758	15.4067	6.21398	11.3772	23.6218	35.1539	15.4779	28.1092	9.68419	14.6582	13.7822	9.44029	14.2852	10.5085	16.0688	20.7165	25.7406	11.0115	22.6734	11.0536	13.1211	14.4308	9.15855	18.3957	8.36537	18.6949	22.1896	26.3725	10.1532	24.1175	12.1862	11.2476	8.42925
Zfp944	11.0779	11.3261	15.1871	13.0151	14.0509	13.3234	14.693	17.5152	17.7452	14.834	13.7756	8.38056	7.8563	12.0345	11.5864	15.0536	11.8106	12.9898	18.8175	20.8905	15.5968	13.4666	16.8828	11.6865	7.46596	11.6958	10.5017	12.3716	11.6047	23.7418	10.2583	11.41	13.0285
Ypel1	4.23043	5.57838	6.69253	5.65357	93.8951	21.3936	7.72877	17.8195	11.3412	60.6684	13.7689	4.04468	5.66348	4.89256	5.15527	86.8527	10.8408	5.75389	30.0742	3.67505	52.1411	8.76229	6.23217	4.03607	8.19808	8.8585	83.6044	20.5669	6.74448	14.8863	5.9474	51.8609	10.8262
Mxra7	8.65805	73.6677	16.0745	4.85437	6.85532	3.71231	5.2531	10.5626	67.652	27.9294	13.7643	15.1309	87.5403	20.9946	3.53937	6.56586	3.30879	4.32574	11.51	63.1062	31.7538	23.9253	18.6768	84.9338	16.4156	0.638386	5.61468	1.79755	4.38658	10.1664	62.091	29.3663	17.0725
Dpp6	2.58977	3.95963	21.7246	6.83524	17.6021	214.237	8.37293	251.635	10.0006	11.209	13.7589	3.06758	6.76707	15.2644	3.22216	37.4462	255.187	7.77718	283.548	5.79748	11.386	17.2196	5.71208	3.24405	15.5504	9.68908	40.3301	344.946	10.2078	363.648	10.1774	11.3764	16.6114
Ero1l	13.6246	37.7887	16.7696	12.8077	13.8546	35.1935	34.0903	28.2077	53.9135	10.3031	13.7556	16.4294	41.8968	16.6856	19.4798	11.9259	34.7258	38.4716	30.3706	48.496	10.5501	14.755	12.4452	37.8401	15.758	15.23	12.0122	41.5714	37.7085	31.5122	47.0901	9.33978	13.5812
Tmie	14.3083	2.81812	5.32065	0.342287	0.373692	2.25247	0.406832	12.9078	7.01285	1.10299	13.7533	14.3691	2.03294	13.3134	0.743781	0.807814	0.760503	0.2325	8.30218	9.0597	0.870337	17.2268	13.7543	2.0775	10.0842	4.21209	0.769102	1.66578	1.47036	4.71676	0.398138	1.17122	11.247
Cdk1	4.30827	11.2304	17.4373	11.3285	5.88595	8.46711	10.4536	34.9578	10.4357	299.718	13.7447	1.54815	5.62449	5.61601	14.1729	2.33473	2.62218	4.10684	42.3967	4.08668	286.606	6.42854	1.93394	10.5467	13.393	17.2798	7.22833	6.98428	2.34962	53.5987	16.4938	241.791	15.0042
Gm9889	18.7357	7.16072	1.71398	3.4978	0.275749	0.181495	0.17631	0.0923974	0.252537	1.35171	13.7431	18.3533	5.74314	2.37366	0.780171	0.437998	0.206695	0.0769404	0.234304	0.322828	0.996164	9.04298	21.1064	6.54115	0.17047	1.65658	0	0	0	0	0	0.959968	8.66983
Epb41l4a	8.63423	6.41809	58.4737	3.69796	4.65222	0.934074	8.0496	12.8652	2.71589	8.87212	13.7334	4.38974	3.2747	46.5765	3.44112	2.79404	0.774922	6.16166	7.58144	0.297472	4.67961	11.1877	6.89693	4.26779	48.7792	0	3.22954	2.43422	7.40478	16.2693	0.856246	5.13719	13.6817
Acvr1	20.2987	41.605	13.0499	32.7076	34.0728	21.9543	10.4299	18.2109	21.2062	19.7166	13.7261	21.3055	35.5681	17.8362	31.5208	28.9324	24.8579	9.4449	18.7611	19.5214	15.3849	10.903	16.7189	35.4252	10.3145	22.6758	23.6395	17.0481	10.2807	26.6589	11.8958	13.6737	10.4497
Eif2ak4	13.0226	19.8054	10.5269	12.3126	9.72572	15.5181	7.80198	15.7606	15.0349	11.0142	13.7248	10.0046	17.5275	5.5409	14.6793	12.0533	19.5083	7.86939	9.42504	17.7884	9.4621	11.6757	10.7647	30.1857	8.84662	11.2925	11.0987	22.2749	8.74851	15.086	6.57502	9.54629	9.6581
Tbc1d16	6.67357	18.0444	13.0952	22.724	43.8679	23.5884	69.6098	10.3171	27.7886	23.4187	13.7239	4.01594	16.9566	9.84917	25.6684	42.7783	20.9389	53.9447	10.7199	33.5057	18.5463	10.2131	3.92293	19.5329	9.70417	17.1408	37.8558	24.4648	66.3245	8.92075	46.2476	19.0524	8.67067
Nanp	10.7249	8.16394	10.2646	12.1735	11.142	25.6674	8.25813	28.9292	8.16619	19.0862	13.7168	12.0704	11.6053	14.4873	10.9593	14.4763	28.1846	4.92057	22.3141	12.9164	22.5712	15.8831	11.2656	5.828	8.38528	13.461	13.7207	29.1414	5.76155	25.7873	7.88276	16.0693	13.0745
Hist2h3c2	16.1818	2.66487	13.5441	1.12153	2.58	1.82123	4.34925	0.900031	1.48852	1.50385	13.7105	12.1904	2.80577	15.6782	0.63356	1.87385	1.57895	4.25439	3.03644	1.44992	1.22895	8.14512	11.9674	1.6104	8.98816	0.591804	2.61805	0.973498	1.98014	2.45777	2.14138	1.83125	7.05561
Synpr	5.45251	7.83496	42.3655	11.3846	116.966	210.297	40.5641	4.92313	16.4253	16.9886	13.7066	3.97415	10.1413	30.371	7.86504	166.514	208.815	32.744	14.4626	4.22567	16.6238	23.8099	3.55886	6.05334	23.2189	5.72499	119.169	128.973	35.3664	7.59584	7.17016	9.74003	8.76959
Mcat	12.7193	11.8466	14.5463	16.0131	13.8562	11.6045	12.2952	17.5044	10.7385	12.258	13.702	12.5904	9.00103	19.1328	14.3789	13.2638	12.8765	8.40276	14.883	12.4572	13.5555	10.7259	7.6855	5.76582	14.9607	16.7935	10.9642	12.2211	8.81817	14.9404	6.54196	10.5602	9.66114
Btbd6	15.2185	11.9443	25.2023	15.6699	13.8381	17.0396	10.3607	11.4274	15.8444	10.9581	13.7011	9.9809	8.593	20.389	15.4548	14.9054	17.7397	8.32447	13.916	8.63991	8.04853	10.5062	9.23664	10.0845	29.6091	9.9537	10.7576	15.9779	6.62061	10.3735	6.71163	8.14592	9.05149
Smyd2	8.93336	43.4803	26.4025	3.0532	21.2853	9.61477	20.9194	53.8634	8.94001	31.4421	13.6988	8.22642	37.5575	22.6012	7.09997	23.5613	9.52825	18.9727	45.0003	16.1344	31.4188	14.1411	8.93848	25.8231	30.19	2.24418	22.1135	6.56449	16.0787	41.9341	28.4526	31.4928	17.8541
Tarsl2	13.6896	9.89379	29.6939	6.60072	13.5288	45.2496	45.8763	20.2171	3.82292	12.0111	13.6982	13.5515	18.6781	27.4994	6.96307	11.3221	56.5862	41.7017	18.7447	2.74275	11.4082	15.9192	14.1956	14.4002	46.0783	5.64016	11.2486	44.4124	47.7302	19.3364	0	12.7601	14.1388
Syt14	6.74292	3.28762	16.248	2.61309	41.1341	54.1337	4.80369	26.6056	2.52375	21.9133	13.6963	10.9621	2.17488	11.0201	1.52389	39.1643	61.6194	3.43031	29.3638	2.73126	18.3082	11.1364	19.4187	1.95623	14.543	0.374153	47.4815	52.202	3.51167	26.3579	1.25758	18.152	15.7413
Dcbld2	15.7056	14.7011	14.3746	14.1938	15.5652	11.6041	15.6217	22.2463	36.5804	17.8897	13.6943	11.8884	20.6047	16.069	24.2805	9.62591	12.6132	16.0405	12.1281	49.1626	14.1552	15.3228	12.673	12.7871	11.0477	17.0018	9.93962	8.556	17.4907	27.1754	33.1552	15.234	9.43081
Tmsb15b2	8.32353	16.4029	18.7716	9.78676	52.2073	17.5674	11.4263	32.9834	5.25085	17.4668	13.6938	7.40787	15.1759	22.4226	15.974	63.6783	13.3259	12.3276	39.5402	1.62247	25.7021	15.4265	6.05963	15.8984	11.9929	11.6379	62.1076	12.5009	10.2456	27.3523	5.28141	22.8737	19.0089
Nup37	12.8945	15.7635	17.8058	9.54845	16.2235	8.7106	7.26006	19.532	12.7981	55.3425	13.6926	9.82504	15.0899	12.8166	11.0596	16.5711	9.69821	3.60763	19.5812	13.9064	46.1124	13.4054	10.7433	8.61627	15.6178	8.73499	13.6533	14.5974	3.65884	12.4368	7.87557	39.9331	12.5308
Utp20	9.73799	14.5621	8.51887	18.131	10.9925	19.8227	11.5494	23.2105	16.6317	18.6463	13.6875	11.9588	8.90877	11.919	13.9581	9.66971	22.5313	11.6294	11.1148	16.7164	18.8442	15.2385	6.97435	12.1835	10.1644	16.3421	13.8779	14.7626	10.5313	14.5847	13.1959	22.2335	10.6058
Arrb2	8.20399	5.9906	9.68135	141.167	18.8467	14.0161	12.6145	24.6543	10.8589	27.1529	13.683	9.63345	5.75925	11.6453	137.954	16.3534	15.5873	10.6412	22.0023	11.7787	23.1957	12.8918	6.33353	8.17465	9.3611	199.403	17.7986	10.696	11.4053	22.6458	8.12966	27.3519	13.5184
Notch3	23.0945	44.372	2.91329	1.08049	0.641454	0.93363	1.0691	1.11489	720.325	1.32112	13.6811	22.0377	39.6633	2.20759	0.946114	0.504132	3.33195	0.80301	0	608.308	0.912756	12.0336	22.0647	26.86	0.123209	0	0.83402	0.667084	0.731203	0	517.892	0.981276	8.85635
Atmin	9.57752	13.5721	13.6052	29.9223	11.9667	32.4839	16.5605	27.8275	17.0644	10.7793	13.6742	7.03179	16.276	17.2677	26.0077	12.7842	34.164	17.9557	29.1144	16.0881	10.3089	10.5894	10.0219	13.8299	24.3803	29.2574	12.9867	28.3284	16.4431	31.9317	22.3789	14.4806	10.2832
Rtkn	9.7504	10.5108	11.6381	12.0952	8.58375	26.9082	167.121	48.8091	24.2684	9.49777	13.6722	10.1732	7.46305	10.3689	8.12246	8.45193	29.5413	142.245	41.8955	18.5595	7.87475	11.1711	7.88231	17.0636	4.28229	4.16224	7.57412	30.7487	146.409	32.2908	19.0814	7.02494	12.0015
St6gal1	19.2139	49.2491	51.2332	42.3562	43.9394	4.21051	23.6346	27.4226	43.9972	17.4646	13.6703	16.8952	57.6098	47.9279	28.7127	42.9528	1.15928	25.3793	31.2834	41.3055	16.415	15.5999	19.8178	23.8532	36.7747	36.0891	45.8668	1.39268	28.2387	27.0031	65.536	16.8699	10.2401
Acvr2a	13.7422	21.541	13.7458	17.9726	13.3811	34.9718	5.14793	38.7541	20.5284	13.119	13.6676	14.3409	19.8184	18.2999	14.7974	19.4507	31.3153	5.38576	31.7395	22.1901	16.5734	13.4485	12.9309	19.3147	9.67506	16.8007	20.384	36.7144	5.78816	39.9932	22.699	18.0846	14.0466
Idua	25.0714	8.87603	8.90734	19.7256	3.62373	6.26388	5.92544	3.7902	10.4642	2.72754	13.6611	16.2511	8.92973	10.5657	14.8149	4.65024	6.69983	3.86325	6.73037	7.62723	1.74663	11.919	18.7039	4.55213	3.72736	19.71	5.35901	6.48521	5.26795	8.29105	12.8778	3.96961	13.2031
Adprm	15.8645	21.4869	22.32	14.9928	21.0722	15.1182	8.93198	22.7938	15.4136	12.9835	13.6592	17.0278	20.823	27.7062	7.9535	20.4814	18.6937	8.66136	22.6865	25.1636	13.7163	19.4328	11.4077	11.4354	21.6492	10.0641	15.3575	17.6833	6.21295	18.6484	30.45	13.9379	14.1837
Ccnd1	3.78921	117.745	6.41787	198.362	6.75224	4.909	7.72244	1113.87	82.3343	54.0841	13.6554	3.03516	104.799	2.41111	232.392	7.268	2.64784	4.65489	961.505	75.6999	33.0577	14.4775	0.914782	147.831	10.3551	179.722	6.81084	5.74606	4.43677	748.943	71.1145	37.4931	12.2797
Fam131a	11.0966	12.9153	27.9622	6.49683	15.6481	89.49	7.17612	27.1602	38.9979	5.3842	13.6548	9.02636	12.0754	23.4744	8.59112	17.6503	87.2187	8.25526	17.5084	29.4047	6.68946	15.2701	10.5739	8.76736	14.3227	7.98852	14.1998	60.2029	5.23089	19.8374	32.2259	5.78067	12.4243
Mecr	13.2796	12.8132	14.2978	7.76275	10.6178	8.487	11.0617	14.6082	11.1016	20.2507	13.6526	15.137	15.439	17.7951	10.5807	10.8618	8.57027	12.8789	15.8597	5.44769	19.5271	17.5731	12.871	12.2149	16.1394	8.25522	14.3609	4.27766	11.5296	15.3004	7.19227	18.7282	16.9637
Ubxn8	18.7643	19.4569	8.68353	19.9859	9.83057	14.8207	23.1046	21.3193	12.2065	7.71622	13.6505	15.3745	16.3979	6.86749	16.7567	7.68322	17.9631	25.8674	22.1542	12.1846	8.15578	12.9283	21.067	23.012	8.30814	16.5382	9.13095	16.3158	30.3985	24.3898	10.3685	11.8014	16.8938
Cdc42ep2	10.4902	36.4054	14.1819	22.8746	20.5695	9.75493	274.162	13.0279	44.1731	6.79479	13.6419	5.01236	29.8056	9.78802	14.3856	17.499	12.3391	258.22	4.46718	58.5788	6.36226	18.0974	6.68849	42.7043	20.9607	11.1342	14.3592	15.4857	205.748	4.46003	41.9552	4.9469	17.642
1700037H04Rik	5.6668	9.91001	17.4815	10.9736	24.3306	103.328	6.96733	20.0088	10.138	34.722	13.64	7.41695	12.5544	19.4275	10.7572	20.0675	93.4293	7.32676	22.942	22.0923	32.9564	20.6592	10.4968	7.76928	15.9698	2.65595	20.7176	83.3622	4.82193	15.5346	5.3885	35.0762	15.385
Zfp146	9.88665	11.4458	10.4152	18.4134	42.5212	16.3898	8.05997	19.299	10.909	30.0304	13.6359	6.85202	10.6437	6.95194	8.74427	36.9941	16.6044	8.39736	18.5654	15.5786	33.1432	13.6409	9.45877	13.2156	4.47299	29.4374	37.7557	18.8077	12.9651	17.7597	14.5583	35.1945	15.5002
Fbxl18	16.2391	10.6047	11.2453	9.07309	16.4272	20.0385	16.8887	21.2444	14.4	14.4317	13.6304	15.5787	9.01583	9.84664	5.97773	12.0171	20.6925	12.8108	14.5515	7.28488	12.2502	14.8183	18.5096	10.0405	9.89698	13.7846	16.5012	25.9732	12.7167	18.8759	24.7317	11.9076	14.6236
1500015A07Rik	12.361	5.0722	5.25799	6.00344	17.2006	25.6633	4.29659	11.6219	14.5001	13.9898	13.6253	12.1924	7.6494	9.02464	6.95553	20.9967	26.7287	4.20074	8.80229	13.4286	13.6032	12.0998	13.1325	3.44012	7.99928	12.2736	24.3331	25.1697	4.49564	17.7605	13.0262	14.8046	9.55052
Taf4	9.99407	15.9756	18.9802	19.6314	9.50281	20.2848	11.0214	15.9356	23.4129	15.9021	13.6217	10.7785	19.3526	20.0148	19.1837	7.30871	15.2369	9.54361	18.4259	19.2345	12.5165	13.2443	6.33155	10.5796	16.187	46.3799	8.68675	20.7122	11.099	12.996	11.4161	11.3463	10.3182
Kndc1	3.24021	5.06811	85.5806	5.6745	4.98371	13.5017	171.542	12.1314	6.70498	10.0747	13.6208	5.39206	5.8238	73.2995	8.49558	4.72955	12.9886	161.438	5.13115	3.81032	7.68187	15.2601	4.05465	5.50358	42.3292	3.37869	3.90686	19.4652	155.971	1.2849	2.39145	6.69311	15.4342
Platr25	8.41583	10.9302	4.56188	13.5179	15.0144	10.2994	9.7049	20.1422	10.3241	23.9307	13.6193	12.277	9.86307	9.29197	5.57988	12.0746	11.7235	6.90643	13.1322	9.34296	22.1419	10.8981	13.9088	6.08066	5.76038	4.33156	15.1146	7.19779	6.61884	20.5053	12.1833	20.6654	8.90515
F2r	7.53152	5.18118	15.7302	2.60952	8.82581	2.66433	1.92442	26.8932	62.0224	23.4198	13.614	4.54209	5.5646	10.9224	3.17689	4.91065	2.00008	0.586814	32.804	55.2727	23.183	11.5776	7.41147	10.7017	11.9187	0	6.33693	0.696921	1.08708	27.8854	60.3403	18.815	11.3971
Klc2	14.2571	13.8347	9.12116	13.1791	17.5101	44.1587	6.7432	11.2687	13.2116	9.6572	13.6137	10.755	12.823	12.2583	13.2983	13.9178	39.0499	7.36681	8.59818	16.5264	9.23554	11.711	13.339	6.36297	11.7564	11.4365	11.4676	28.6804	5.41728	10.9117	15.592	6.73495	9.09106
Vps18	9.11894	10.5502	15.7578	51.967	21.3654	25.2706	15.8361	22.8575	17.909	15.2971	13.61	10.1673	12.7356	10.6205	35.2531	14.624	22.7039	14.044	14.1125	9.13466	11.8407	13.5723	9.09269	7.90786	24.9548	38.7124	16.3457	18.0298	11.6761	13.2328	4.65625	9.54833	8.08858
Dnali1	2.90215	2.00498	291.811	1.90702	3.28272	4.00304	2.12106	2.41606	3.60886	4.83995	13.6093	4.23631	7.1883	298.554	9.94027	6.78786	7.24163	3.35994	2.14378	6.0884	2.47624	31.8441	4.73623	11.3563	291.054	0.419103	3.41851	8.08283	2.10541	1.64936	2.25544	2.89714	20.5741
Msra	8.78117	11.9785	7.31486	15.2885	63.6045	39.1903	10.2255	22.0404	32.2008	31.8344	13.6054	9.62782	11.7773	16.2947	14.8357	74.3299	37.416	10.2947	19.2122	30.8427	38.3755	16.7759	10.3536	12.5065	3.83769	22.6595	60.3104	37.3108	10.5131	16.271	31.5488	29.9822	14.4051
Klhdc1	13.9777	10.7239	18.6639	9.33559	9.35257	15.0194	11.9409	8.47073	14.7794	6.88051	13.6015	10.2129	7.01879	21.3143	12.7583	13.2525	13.5305	12.0545	9.61468	20.1414	6.88302	13.1964	8.44854	6.63047	18.4172	10.3166	10.6729	19.6002	11.6136	10.1442	21.4191	5.45974	14.3009
Soga1	12.885	9.2968	13.495	80.3302	27.7518	5.41866	37.558	26.7084	27.7536	24.0801	13.5997	10.7411	8.51147	8.5334	53.8878	23.3692	4.60984	35.712	18.5075	33.1024	21.4441	11.1268	9.95661	7.01497	5.53756	86.5056	28.2384	4.83671	38.0233	20.5218	17.8088	20.5877	11.4544
1700113A16Rik	8.05873	3.51369	13.699	5.20489	3.20874	6.27956	4.90135	8.36821	1.56453	7.14559	13.5863	10.4364	1.97504	14.9923	2.90855	4.22091	5.75807	4.99833	6.91562	2.50914	8.52837	12.8193	8.40396	1.58054	9.93099	2.22773	4.07173	7.15172	4.85146	20.5538	2.23133	5.44774	15.248
Zfp958	11.172	12.7622	7.28712	7.92138	12.1183	9.33801	6.55402	13.7716	9.22744	11.242	13.5795	11.518	12.931	7.4828	8.18708	13.6095	10.569	6.19773	14.2358	8.53082	13.0178	11.2929	14.1957	11.5382	6.35644	19.8293	15.2896	12.0914	6.67427	10.2034	14.4321	14.4675	11.7457
Hilpda	5.68103	19.1103	5.99033	6.92896	21.2926	8.50301	8.88384	28.9735	19.1677	14.3199	13.568	8.86009	18.642	10.4369	9.69778	21.8036	11.9271	8.3216	28.2511	15.382	20.324	10.6975	7.71882	15.5678	2.97359	18.8356	15.9624	5.23383	6.09739	31.2221	18.0241	13.6148	11.6989
Slco1a4	1.66417	2333.17	13.3232	20.2197	3.63034	7.90452	13.7142	3.69207	15.6254	9.76602	13.5631	7.59352	2355.96	8.82978	13.0594	4.89632	8.59114	6.93632	4.44366	21.2516	2.27448	12.9909	1.63425	1681.33	7.25513	0	4.02388	4.65407	4.75773	5.25616	11.2171	5.55938	11.8234
Col11a1	5.14753	0.772844	1.37267	2.18066	18.0272	12.2126	3.2161	67.5453	1.13098	14.7148	13.5625	2.86222	0.425272	1.03996	0.15424	32.7705	8.30241	1.29547	73.3409	0.942607	14.9156	12.0483	9.76949	0.943609	0.886081	0	45.5605	3.63373	2.99275	71.5195	5.95024	16.5955	13.9873
Fbxo4	12.1833	13.7955	18.3003	17.2555	5.84949	8.75101	8.79278	21.0975	23.3507	6.64205	13.5614	11.9986	14.8406	14.4036	16.4162	5.04214	5.7549	7.36108	12.1169	26.8236	4.74477	12.5016	11.6314	9.41718	14.31	14.5152	5.82682	4.0212	8.6914	14.3863	18.8981	6.4194	12.1756
Sfxn4	14.4951	7.15445	5.90325	2.19648	3.60264	22.4879	5.67399	12.5644	8.37894	4.27329	13.5609	8.85314	4.81697	7.50825	4.57368	3.71408	18.3786	4.60818	4.77503	12.0809	4.24757	11.791	5.73384	1.548	13.1341	2.92419	2.95602	12.9382	3.35254	10.5877	0.809226	3.45494	12.3344
Skap2	31.4162	12.8168	6.50542	145.25	1.26384	14.083	20.8394	8.31387	3.84652	2.78207	13.5603	59.5042	12.0293	10.3452	118.563	2.45974	16.308	22.4286	1.80605	9.17402	4.39154	35.0444	55.2295	10.3507	14.4525	166.497	1.794	22.04	18.5703	9.24687	2.64929	2.6425	20.0581
Armt1	17.6403	11.4355	6.3005	10.6806	9.23175	17.5547	8.07189	24.9995	15.2318	18.3855	13.5602	12.9481	10.7921	7.85243	10.4492	8.29671	19.8866	8.93458	18.1647	12.9956	14.7636	11.7984	13.7428	8.32568	0.941433	3.80599	9.49725	12.8807	6.1586	16.0768	7.90177	14.3571	11.472
Gpr62	2.74963	8.87013	18.3715	10.2993	3.89578	5.37057	174.117	8.29227	6.49035	4.19124	13.5562	8.37154	5.34366	10.6335	6.16409	5.50494	4.62406	157.615	6.64616	5.76881	1.26824	9.48795	5.36379	3.48862	7.12565	0.581176	4.88212	8.803	140.106	0.767278	3.48832	3.33571	5.93031
Cybc1	18.4154	15.3403	6.28684	75.3549	19.295	7.4868	21.1638	22.0482	20.0298	9.83843	13.5531	15.204	18.6038	4.31399	72.5829	17.6391	7.18312	17.9872	21.3809	9.16554	10.7638	8.41632	11.2709	13.9562	16.1483	75.341	14.8051	6.64849	18.9775	14.4481	10.9541	9.72501	10.6082
Frmd6	15.0377	46.8831	53.3168	7.29892	2.75524	21.5848	3.99987	31.9382	110.929	4.01232	13.5525	13.9575	56.3031	42.1152	3.65102	3.57983	26.0182	4.30895	28.9935	106.524	4.91049	12.2009	10.3991	36.3964	56.7258	5.73903	3.03304	36.5393	2.12574	23.5201	127.669	3.21327	9.25837
Usp20	11.4917	7.17319	15.7802	9.2526	20.7816	33.5201	32.8415	18.8385	14.2523	12.6659	13.551	9.63785	8.89588	14.9592	14.753	16.9531	32.387	28.9548	19.5675	12.099	9.57934	11.5571	11.253	3.71308	10.6175	3.93005	20.9916	17.5357	33.1487	18.604	19.0984	9.31085	9.77923
Cog3	12.9761	19.245	13.0716	13.9187	9.92867	16.9655	12.3725	11.6921	22.0898	8.80991	13.5509	11.3956	15.2678	11.352	8.32978	8.85929	15.3965	11.7133	16.9764	11.7802	7.41437	11.8593	10.8622	10.4706	2.45518	13.9372	8.46411	22.1039	10.5852	14.1214	8.84821	7.93828	9.51545
Galt	15.442	24.7428	7.15032	13.1171	3.73726	21.5139	1.76745	21.3895	6.84207	2.42569	13.5482	14.4749	29.0751	10.1683	9.50363	3.59675	14.7056	1.78487	22.4259	12.984	1.4854	12.6244	15.0381	17.6636	9.71019	14.7049	3.56859	23.7224	0.846605	16.1361	8.21415	1.35971	16.2223
Sac3d1	9.13987	20.9842	19.0183	9.38048	24.3893	12.0796	15.1015	22.1652	21.2262	36.458	13.541	15.5573	15.2622	18.2834	14.532	21.1708	12.9919	13.5521	31.9337	22.2014	34.6838	16.9505	10.9312	14.8627	27.6024	8.97224	24.6571	11.883	17.7429	24.7188	34.6847	38.2132	12.7826
Adam9	7.08547	17.9276	20.8898	32.7136	11.1472	21.2646	52.1934	122.475	37.1505	14.6322	13.5406	8.10834	21.4451	23.4107	30.8657	11.2743	23.8821	47.5853	127.217	31.1125	11.3659	13.9649	9.12061	16.761	10.4064	23.412	10.505	10.7102	45.2261	90.5536	32.5532	9.85512	8.70827
Bcor	11.4005	26.3193	11.2155	33.8024	64.9239	23.2463	17.1906	15.5759	21.8898	44.7441	13.5273	9.47464	24.58	9.31278	34.1847	46.714	25.017	17.3568	17.3963	14.5385	41.4684	12.4365	12.0053	21.1034	6.74014	35.8327	50.0817	20.933	12.319	16.2028	31.6405	37.4214	13.5218
Zscan21	15.4089	18.5829	9.81726	10.8043	46.0896	12.1171	12.8359	27.6426	10.7281	33.3683	13.5237	12.5443	10.5415	13.7065	5.30074	31.132	13.4905	9.19944	23.2166	16.1638	28.8073	14.1812	14.7907	15.8984	7.65811	5.41687	33.9928	15.9703	7.95453	24.3222	14.9706	26.9343	14.6301
Gm26881	12.2051	3.4745	13.4824	7.00813	18.4812	8.94816	5.58056	9.64764	4.32706	14.3439	13.5208	13.7647	5.07399	12.9942	7.79188	19.4874	10.0546	5.98414	10.9224	9.55062	19.0612	18.0781	14.2735	3.38289	11.8663	11.1707	14.1844	20.1057	5.05643	12.479	2.91801	11.2485	15.0006
Ambra1	10.7989	12.3086	13.7012	15.0138	17.9301	27.6354	13.4315	11.6071	22.3053	16.7514	13.5205	12.2898	15.6777	11.48	13.7861	13.6589	23.641	11.3905	19.1746	13.423	12.485	13.838	8.84799	14.4667	6.23993	17.0326	14.8346	24.0529	9.91825	8.65314	19.0564	13.7264	11.8082
Sirt4	13.2657	12.7831	8.89207	7.73109	17.7532	17.1049	12.5799	17.6438	13.2309	14.2087	13.5202	11.599	9.76056	8.88486	6.83895	17.4598	17.0381	10.4082	13.7804	13.255	14.198	11.9898	12.5308	4.71617	8.3323	5.10839	17.1158	15.4941	8.55266	19.0562	20.4014	9.53269	11.2202
P2rx4	21.8339	17.1749	16.2935	68.12	8.14998	13.0665	31.7137	27.4006	26.5538	5.57537	13.5198	16.1408	14.5094	13.6841	57.807	10.0384	11.4289	27.7937	20.4411	19.6803	5.30052	17.2104	16.7145	10.2676	10.0767	60.4869	8.57192	12.9545	25.733	20.4115	23.7396	4.66953	7.92031
2021-09-06	8.84594	3.89527	12.0345	18.2487	91.6329	31.6347	2.64197	15.3852	22.5103	23.9916	13.5136	15.5711	4.22427	15.1273	10.8424	75.4524	21.1495	1.01369	19.9957	17.5461	22.9032	13.5372	7.57633	2.0431	5.33988	25.2793	81.7231	20.0741	1.05764	15.142	20.1404	15.9026	11.3789
Vamp1	16.3831	7.80428	4.62473	13.5825	3.56239	9.80511	6.60215	3.37895	7.00947	4.69072	13.5116	32.4646	8.96282	6.81359	9.1444	3.44982	8.57967	5.7989	7.63054	4.89771	5.68579	20.0891	33.5023	2.95048	7.93492	2.13265	3.9121	9.46821	4.7392	4.7057	4.88831	4.2115	17.0895
Tmem94	20.7835	15.6286	12.9437	4.69813	9.93831	18.8566	7.51746	25.835	22.5488	9.97637	13.5096	22.8252	13.7763	16.2059	6.13258	9.75828	21.5464	7.50571	19.9518	37.7701	9.71058	14.6086	22.7636	20.5985	4.14313	15.668	7.44146	16.6206	8.38823	21.6983	25.8455	8.80166	14.5498
Sfxn3	7.93605	26.2998	9.43353	11.2325	27.2403	56.0753	5.60309	22.2981	20.0838	9.09739	13.5092	8.83842	27.2609	14.1187	8.43401	24.556	53.8095	5.73244	24.3743	17.5505	8.04515	15.1702	11.1539	34.0942	8.48677	7.98748	25.4559	40.586	3.87738	13.2253	14.2911	6.31478	7.06829
Zfp458	18.0646	5.86207	5.80112	8.1545	19.3601	21.4754	11.5746	20.4767	13.9128	10.0943	13.5	20.059	6.91594	8.70254	7.47707	18.6712	27.0049	11.4905	20.578	3.97609	11.4656	11.6734	18.2025	5.25802	7.33124	6.03605	26.3235	15.1259	11.5132	26.0684	6.24236	7.80654	7.37631
Fkrp	14.5863	23.485	11.8617	26.603	7.80124	27.169	17.6481	18.6127	30.5004	9.61928	13.4992	13.1488	18.8564	11.9449	21.4025	7.12493	23.4852	15.4186	13.0371	23.1403	9.01146	8.8684	12.9207	21.1142	7.31783	23.8545	6.53697	22.3139	15.2205	12.3913	12.3043	8.65623	9.08504
Gm42726	14.4175	5.00727	2.67944	7.87865	12.3105	8.16192	10.5247	8.55975	6.62901	7.16213	13.4967	14.0933	6.22173	2.77659	10.4045	13.4458	10.3998	7.39416	11.4996	7.21734	7.28705	8.80207	8.58442	3.50048	5.25757	10.651	15.2384	10.0371	7.19637	21.383	2.69464	6.18168	4.99462
Gm42372	4.10835	4.31176	19.2868	10.3235	16.8759	136.758	57.693	52.5946	2.99178	6.13581	13.4963	4.21386	5.2768	16.186	7.3734	25.1939	117.229	46.5615	50.9675	2.01067	5.67668	12.2699	5.66619	5.25495	15.6331	0.814498	21.7894	130	40.7757	39.7764	7.2083	4.05668	12.2767
Gm9801	12.3814	1.93859	3.81527	1.42457	23.0223	17.0607	5.18765	15.1677	2.22721	7.54956	13.4944	8.5514	1.55601	1.54202	0	20.5111	25.3485	3.54019	11.8819	0.511993	10.2714	9.57056	18.5579	1.44651	1.39404	2.42877	33.5866	26.4903	6.0606	17.5622	0	9.72039	14.2042
Mrpl37	14.3696	16.3838	20.4294	5.73365	16.5323	21.1988	14.4717	19.4524	19.3913	22.2088	13.4932	15.6347	15.0688	15.7797	13.4937	17.0452	23.4291	13.9235	17.4591	24.6819	18.1142	17.3171	19.1594	19.5528	20.3203	11.1812	16.2247	24.1459	12.5803	25.1012	17.9338	19.2177	11.4653
4931428F04Rik	8.03467	4.21856	5.71283	6.00853	46.6531	11.4982	7.4587	19.9888	3.60901	29.6551	13.4926	5.04922	3.31318	8.43289	6.7306	51.4636	9.04482	6.4715	26.9996	1.24804	29.3733	9.54414	5.13228	2.87894	5.57631	4.56319	56.2926	7.4372	9.00473	22.4702	3.35867	27.3908	9.47921
Hdac6	12.9105	7.47146	8.1207	10.0692	19.0588	22.3916	5.18411	23.3487	8.0424	17.1432	13.4899	12.0602	6.12101	12.4594	5.7467	18.5258	25.7651	4.6289	22.23	7.13803	16.2599	12.1421	19.7014	8.45261	5.85963	7.58133	22.1121	20.7148	6.09036	25.2999	3.86171	15.4	13.5589
Ablim2	6.02262	6.30124	19.0324	13.9823	3.98568	247.628	108.889	6.35735	8.54544	4.45019	13.4831	13.5306	9.88646	37.013	8.57787	7.66931	248.015	82.3126	4.75818	14.3113	4.51904	63.6394	8.19596	8.81008	28.7007	5.91753	5.11606	260.681	85.1631	3.49518	6.79365	3.27543	19.2081
Zfp692	13.6315	6.30455	6.81668	8.37147	15.15	15.0397	9.62979	19.482	6.97082	11.2015	13.4804	9.99169	7.21111	4.73166	2.97824	11.3058	15.2021	4.80627	12.5412	4.09392	9.3976	11.5867	8.27523	10.375	9.08494	17.6291	11.9867	15.9369	6.77942	10.4957	10.6761	10.0925	10.7078
Ankrd39	13.5658	11.8283	13.0534	13.908	9.18754	9.41025	22.2632	26.1782	19.5677	6.71888	13.4798	12.1184	13.4166	9.70319	10.0125	10.5811	5.52714	20.5636	19.2409	19.8457	5.91983	14.877	14.1201	8.90695	9.70651	10.6792	9.21424	7.12176	19.9534	15.2374	20.9603	5.78821	11.0203
Clcn2	17.7536	2.29941	4.96332	2.66923	8.47827	17.7952	16.6003	10.9947	8.26497	5.26152	13.4784	14.2875	1.4885	6.64647	3.17623	5.78587	17.2047	17.6297	6.09465	12.7435	4.75759	11.0254	17.5297	1.6035	2.65005	2.46141	9.18935	29.8615	11.7813	7.4373	10.1337	3.70109	12.0119
Six5	13.3761	7.49395	9.94582	0	0.883146	0.251092	0.991088	0.243315	15.3593	2.22371	13.4757	9.89708	9.03061	9.47742	0	0.37358	0.437536	0.868099	0.516446	10.6771	2.18982	9.92586	7.36333	3.43581	2.09843	4.02292	0.163249	0	0.292237	0	7.90985	1.728	7.86821
Antxr1	19.9597	8.78837	62.4215	1.02915	7.0002	4.8204	6.80345	37.8777	19.6387	7.04274	13.4737	22.2533	11.6628	63.6935	2.70199	3.31414	7.2821	7.27321	33.5407	16.132	5.63089	19.1877	22.3602	7.78215	43.7757	4.07775	3.90716	3.17466	7.29024	25.0415	12.2206	4.99775	15.462
Dok6	11.6903	1.6613	8.31574	2.69131	4.49705	39.4715	3.3138	49.152	2.39858	2.37375	13.4689	9.4778	1.89362	8.76562	0.824913	10.9666	46.3242	3.0094	37.4943	3.77367	2.59268	15.189	10.7525	0.120817	11.0514	0.866589	14.009	50.882	3.56195	50.7066	0.398138	1.91966	14.5587
Cast	4.82435	153.945	24.4376	30.6084	3.27509	2.38935	3.96857	6.42215	79.0873	6.96521	13.4581	5.50173	145.017	28.9408	31.7073	2.39093	3.25399	3.81712	3.6813	79.2876	4.46572	13.6755	2.65823	174.363	26.407	27.1503	1.40988	7.31766	1.69638	4.90342	58.7248	3.30349	8.37984
Slc11a2	18.0897	19.7875	27.1023	15.0688	7.52315	21.1505	19.0996	17.3559	17.956	8.72585	13.4572	20.2795	22.3741	21.0022	20.2742	6.02616	17.8156	17.2654	12.4992	12.8448	8.65911	14.2534	13.6554	10.8778	15.8207	8.70605	5.76592	21.1564	13.677	18.7442	4.56147	7.74175	9.04739
Hyal1	16.6523	18.635	7.64209	15.0169	4.05924	4.56713	3.24273	6.19298	8.95068	4.93832	13.4504	15.951	12.3228	8.63869	10.1873	4.04182	2.78855	2.82345	5.39333	8.82033	4.64891	7.84054	10.1085	10.3961	4.26148	5.85392	5.64707	4.77754	3.18179	1.08829	10.719	3.07751	9.88453
Cep128	9.43274	4.22629	56.739	4.34387	7.31541	10.905	6.70362	6.27068	4.54405	33.1767	13.4443	9.09593	9.61048	47.933	4.90635	6.53305	10.4381	4.28193	6.15202	5.12635	24.3697	11.4693	10.0578	10.1152	57.4296	5.44213	15.6473	18.7239	7.89722	18.307	10.712	56.0151	20.3669
Dpf1	11.2993	1.75618	15.3582	2.88483	30.8342	77.9751	5.1172	26.4004	4.23167	21.3492	13.4402	6.14846	4.62972	17.4016	0.741442	41.5781	68.9971	3.05973	26.8192	3.39939	19.8654	11.6931	6.52461	3.51708	26.2757	7.42899	33.3577	86.156	6.43704	25.0546	2.13602	15.0958	11.2008
Eef1aknmt	9.87651	5.05695	5.87272	8.14359	19.0075	17.3417	6.99127	22.0325	7.50912	11.9041	13.4392	8.50388	2.49325	6.20087	8.11171	16.0405	12.4135	6.55868	13.959	8.96461	12.7422	7.32171	6.62169	5.34801	5.44708	17.2119	14.9396	11.6897	5.69901	15.0079	4.98199	7.94779	5.95097
Gtpbp1	9.70887	15.4178	9.38186	22.4276	11.8288	14.4211	6.3161	16.5198	15.2775	24.7706	13.4388	8.25083	11.4293	6.56524	24.3302	13.5126	17.19	7.60847	14.7941	11.9062	21.6774	10.8924	7.43363	7.83065	3.04543	16.815	10.1809	18.4502	6.2961	10.6565	13.1172	17.7042	11.0506
Dph7	11.9948	10.0681	6.28677	8.24017	14.9667	15.7442	9.35693	16.574	17.215	13.122	13.4278	9.48182	8.62482	6.97353	5.90902	20.2371	13.22	7.85426	14.1782	6.2648	11.9341	10.5653	8.98169	7.67411	2.34333	5.02735	16.0491	13.7854	6.59619	10.5807	6.44848	11.4015	10.9037
Nans	6.46134	30.3473	11.331	33.6572	38.6503	15.4931	14.5854	39.3752	21.2092	47.6136	13.4184	5.79964	27.3938	9.12632	26.9749	35.095	15.3913	12.3671	28.8458	17.4808	44.0907	12.9664	7.85397	24.7408	21.6064	27.2932	37.2562	9.7746	12.4374	34.0231	14.9178	45.0755	15.1331
Csmd2	5.21858	1.342	6.44376	1.98431	2.62204	29.4674	17.394	93.3054	1.63882	9.49454	13.4142	5.30613	1.10471	2.10788	1.09066	5.79037	40.7461	14.3796	77.7323	2.25557	9.11236	5.76676	4.72464	2.98325	0.264172	0.581176	5.96598	27.5782	17.0801	77.6472	0	8.12795	10.7918
D2hgdh	11.3426	5.35689	10.8972	8.40998	8.67183	6.86936	6.48027	7.01166	10.3345	6.03331	13.4136	10.9057	6.85683	10.3734	8.95324	6.93037	6.28713	5.46551	3.99029	8.40687	5.08716	11.1832	12.1839	6.77276	16.6532	13.1954	8.07358	8.85909	5.1093	2.13674	8.63443	3.8068	11.3835
Stard8	18.1734	75.9245	28.4815	24.2019	1.30096	1.07518	1.35077	1.30309	186.297	2.29728	13.4054	11.2436	60.9491	31.5278	27.8939	0.600458	0.5661	1.16728	1.30958	205.486	2.17426	16.8796	8.32084	75.4737	16.8968	32.8681	0.420882	0.135164	0.662461	0.689791	134.311	1.74875	13.5529
Ccdc84	16.7666	13.2078	6.33606	13.2062	10.7267	13.3991	9.83505	13.9119	13.0448	10.3431	13.405	11.4541	9.99645	8.85326	7.89602	12.4979	11.1935	7.12418	6.40487	6.69913	8.11387	10.1146	8.30783	8.32299	5.14198	8.89192	11.0202	15.9868	7.40171	12.2195	5.78801	7.48266	11.5674
Nr1h3	7.35099	10.9208	5.20326	0.870469	0.249221	1.05688	0.803241	1.66454	84.3275	1.38085	13.403	5.22076	14.6347	4.64833	0.315371	0.486021	1.32445	0.431213	0.481833	103.139	0.587997	7.63099	5.817	10.1358	13.7947	0.64257	0.344763	0.623395	1.5613	1.82022	148.195	1.58827	8.69179
Yars2	11.4301	12.0849	11.6361	11.771	15.2511	14.6891	8.65746	23.141	8.386	20.5177	13.4022	13.3765	9.34033	10.1808	8.32023	13.6599	18.764	9.27423	20.1887	7.04504	19.0329	11.6148	9.13287	6.40464	9.57102	9.91838	16.7354	10.5853	7.8606	26.4959	9.27581	18.6625	12.8227
Fam118b	9.89977	40.0158	16.3751	14.6489	26.6503	15.5719	18.9929	39.4169	134.689	37.1157	13.3989	13.138	32.339	18.5406	25.4092	19.2948	17.2075	15.4958	26.675	133.771	34.4582	13.575	11.0525	33.1693	16.4687	21.1493	21.7752	15.5935	17.5715	29.1585	93.4	32.457	12.5785
Sik2	15.7667	14.6931	7.80221	46.7038	14.0436	49.2442	18.7267	30.2212	21.446	13.8411	13.3977	9.55916	14.0016	7.91202	32.822	12.222	79.8097	18.6128	21.1134	13.8912	13.1811	14.0137	26.3156	19.2603	9.08539	51.0919	21.6014	93.0692	26.8753	30.4273	33.613	16.9729	14.7517
Rabgef1	12.4298	13.2987	12.8073	18.9099	13.8109	17.0982	14.6431	16.7103	17.8202	12.5703	13.3951	12.0849	18.9991	6.86893	18.6229	14.3199	20.4841	15.2365	21.6556	26.4488	10.4244	12.9692	14.9361	23.9767	11.6172	21.1001	12.3006	25.2531	16.6354	16.4455	25.2196	13.1352	11.9778
BC034090	14.7319	2.82457	6.42193	1.53867	5.32295	3.3476	24.3899	4.13282	5.99682	17.0043	13.3896	11.0037	0.994746	6.81946	2.6081	5.87891	1.30149	20.31	3.09111	7.90454	26.7403	12.9655	10.8831	3.82942	1.61598	0	3.42501	1.60738	21.5884	6.52912	4.49886	17.3821	11.8236
Zfp629	15.4992	18.8305	12.9585	7.16191	18.4197	11.9146	7.72671	14.941	15.2263	14.8113	13.3888	16.8412	12.2817	6.55776	13.4412	15.4013	11.1009	9.03177	14.3531	12.9728	14.4975	14.3203	17.5506	13.8497	4.70652	15.9144	14.9633	10.9253	9.09172	18.1797	19.798	16.1204	8.24681
Mgat3	10.84	6.4061	9.013	3.00765	10.551	40.7098	57.3109	32.4919	54.977	5.55638	13.3878	15.3834	5.58809	9.11976	6.15534	12.971	43.2917	57.7288	43.5097	49.3505	4.65886	19.592	17.9624	3.38886	4.52043	8.58954	10.5253	44.4314	68.6111	64.4098	43.0394	10.7679	9.44209
Tpra1	13.9969	44.2659	12.1919	20.7437	5.55598	13.7262	7.33667	10.4574	16.295	4.0442	13.3877	13.4809	41.2443	14.3637	22.6136	5.83942	17.5564	7.33866	9.64525	12.6716	4.03935	9.88767	13.8461	41.7534	10.9665	15.3401	8.58287	18.0806	5.02169	8.88461	13.8543	3.88173	12.0302
Prkx	12.603	47.246	10.6478	29.6252	51.1809	19.3387	15.2878	28.0555	20.9065	23.6501	13.3799	8.32143	53.5161	9.43868	26.5114	43.3251	17.2116	15.5538	18.9586	18.8968	26.184	11.8341	17.0694	55.4817	19.6924	16.827	58.7569	20.2508	15.2485	34.0345	25.6896	28.851	13.8451
Cacna2d3	8.29996	8.00606	16.5661	7.01752	31.109	356.864	4.70086	30.5248	8.54555	10.8645	13.3664	10.2608	9.14061	10.4218	10.2861	45.8675	400.664	3.08168	29.9384	13.1408	12.6155	25.8324	15.5107	8.66877	9.07533	2.32781	28.8384	419.265	3.65026	25.5493	7.48085	12.6311	16.5019
Utp25	10.5214	14.4155	7.18517	18.5979	29.3204	19.4755	9.34218	21.0657	16.8604	20.6346	13.358	9.55625	9.29108	13.2756	11.9831	27.5344	18.2183	8.90333	20.0924	13.6837	19.0989	11.8215	13.6448	11.3255	9.8025	7.77206	30.1105	18.7948	9.08269	21.9727	19.5104	22.1451	9.86007
Lonrf3	19.001	3.16174	2.49099	8.56946	0.335447	2.13467	0.803938	4.55571	7.0566	5.95226	13.3387	14.4369	2.59523	3.02161	7.37368	0.321023	2.83006	0.80559	1.31127	2.88329	5.69718	8.11898	17.6651	1.03412	0.99173	6.13603	0.687637	1.34974	0.549614	6.66929	2.35422	3.83395	13.4448
Dgkh	13.7444	79.0733	10.9672	13.1033	13.7867	252.193	3.91571	38.4316	91.4964	11.2903	13.336	16.9462	68.3972	6.52256	16.9423	10.6526	276.841	2.8227	27.0231	73.2511	10.5511	20.6774	9.25428	95.0528	8.77856	26.9744	7.73232	237.129	4.05973	20.0681	59.2701	7.56053	8.22244
Trmt10b	9.82992	13.5721	16.691	7.84621	18.1402	23.8771	17.0608	21.8702	5.89307	15.6031	13.3306	12.1548	17.5022	21.8089	7.33521	23.0964	18.2348	17.8678	17.6883	11.1558	16.7937	15.7978	10.661	20.8282	18.0675	14.605	23.9984	18.8343	16.0126	22.0226	12.9004	17.1992	17.5792
Wdr89	5.67884	13.5555	12.7978	18.4631	13.863	9.06841	6.73109	10.5741	9.92636	20.3518	13.3087	7.48558	11.221	14.0606	19.192	17.2028	11.4791	5.60992	11.831	12.8625	18.8596	11.033	3.11345	13.3603	15.6933	23.2611	19.3513	5.05888	8.14036	15.5035	9.2603	24.2027	14.61
Acvr1b	13.3888	2.9896	18.7897	12.2436	18.6571	42.7183	7.05574	22.0167	4.57602	9.14712	13.3065	11.1703	3.4248	23.1717	8.49381	19.4267	55.4939	5.75818	27.9046	3.08114	10.0079	15.5561	10.7591	1.91932	16.7936	8.6866	14.3257	42.8834	5.64891	14.1576	3.91373	8.15006	12.9155
Crb2	7.9085	1.0248	57.4221	1.51145	0.734189	0.292447	0.947714	1.08807	0.534624	1.54073	13.3044	7.44873	4.29213	77.0383	2.88896	1.30893	1.20818	0.970995	2.25149	3.95339	1.26882	24.7841	6.05742	2.2224	46.9669	3.00165	2.01164	0.603083	0.349252	0	0.453136	0.27752	12.9757
Ptprb	1.49978	1928.72	10.8408	11.3583	3.68276	10.9107	15.9522	8.3994	10.9395	6.31843	13.3025	3.50425	1787.96	6.37859	6.10442	4.15781	5.44117	9.94695	4.00851	9.93769	1.26836	8.35173	2.3121	1819.92	11.4554	3.63108	5.23301	6.24208	9.03216	5.34361	11.3016	3.41093	7.7394
Adcy6	12.0898	20.8955	13.1391	5.55512	8.69807	1.96124	6.63931	14.8239	107.101	8.7885	13.2999	13.5516	22.2848	15.2323	4.65049	10.5711	1.66077	7.22202	14.3495	106.408	8.13609	8.33513	13.1686	26.9267	12.9862	0.659413	9.71217	5.05462	7.27183	5.40041	93.9498	9.0574	8.30411
BC023719	9.10182	9.49932	7.61746	5.24246	7.73706	9.86742	15.4301	16.4241	8.31847	9.64482	13.2954	1.36242	2.14606	4.00037	0.818242	2.32325	0.718065	2.56388	2.71538	3.19029	2.15972	3.06044	0	0	0	0	0	0	0	0	0	0	0
Mtmr14	13.7388	20.8083	10.279	19.574	28.4731	8.2442	14.1434	19.2409	12.4479	24.1731	13.2925	11.8552	16.1938	6.99671	20.964	24.7098	7.30995	14.7065	20.1645	13.7698	22.3667	10.3375	9.15391	20.063	5.7058	24.1404	27.2691	8.00292	15.9302	14.6343	10.5076	20.1117	12.5728
Tfeb	12.5514	25.1049	19.1172	28.1521	1.39984	3.13706	50.8853	10.6918	17.076	1.92907	13.29	12.5247	23.6408	15.5531	17.6649	1.63035	0.850715	42.8687	4.70644	11.1619	1.5143	13.241	13.3453	41.6771	20.4967	18.1386	0.96793	1.67742	37.9462	8.47963	23.7862	1.4901	8.83733
Gm43696	11.0111	5.25937	4.91172	15.014	27.4773	11.2317	11.9363	20.1888	10.2775	16.8093	13.2855	8.83782	3.89246	6.65132	6.4984	15.9843	8.04296	9.1082	17.0369	4.87733	13.5936	6.64803	5.8683	3.06977	1.43203	12.1146	17.8632	11.3329	6.56368	7.62873	0.850418	9.06723	7.3232
Nnt	12.0559	4.26004	3.64033	8.69923	7.42336	5.47011	3.20245	9.28928	2.57898	7.46881	13.2812	9.03521	3.05856	1.38746	2.9478	5.78055	3.36097	1.88949	5.15188	2.64051	5.44195	8.39788	6.76776	2.50367	0.56058	0	5.16253	2.28708	1.19481	2.47554	1.61931	6.53758	6.72777
Bst2	2.82104	291.423	23.1073	101.163	1.72257	5.80888	3.83256	11.9525	34.4372	1.85293	13.281	1.70743	342.128	15.2402	144.168	1.85347	2.43354	2.72607	2.801	34.5883	2.65242	13.2622	4.81654	306.95	80.068	176.694	4.55129	3.22386	3.452	4.24257	38.916	4.65422	22.3064
Fbxo32	7.45909	16.7998	36.0825	11.4116	41.7791	44.3104	90.516	15.1247	32.5061	11.025	13.2719	9.32348	16.4795	63.024	11.6221	38.472	53.4517	91.9537	16.076	22.5785	14.9325	21.0057	4.0536	17.6765	24.4798	9.57367	40.6166	30.9502	115.686	10.0414	27.8702	9.69651	14.1762
Grid1	25.5724	3.0219	3.77987	1.03154	1.16098	45.2338	4.5025	75.7042	2.53433	1.35138	13.2606	19.4969	0.889869	5.05909	3.78101	2.51134	50.9193	6.27335	77.8483	0.641609	2.64942	17.2548	19.666	0.548186	4.76036	0	0.826079	56.1713	4.84075	62.1987	0.398138	1.72238	10.3773
Dus1l	13.9493	22.2206	19.4928	16.8879	17.4811	22.1407	20.2524	12.2885	23.8637	20.5663	13.2487	9.30551	17.6468	13.5214	24.2196	16.6409	21.0636	18.7444	18.277	11.7089	19.568	16.606	13.3627	14.7417	22.8288	17.624	15.6419	20.7322	17.9637	14.2518	16.2933	20.1427	13.1402
Optn	18.0296	13.9183	9.41206	9.09913	2.14231	1.62346	23.1568	25.944	27.5297	4.62834	13.244	17.2898	9.69917	11.5398	7.61002	0.871895	3.86209	21.1827	19.9747	15.4559	4.31748	14.984	20.5567	10.9455	5.98215	12.2409	2.57992	1.65871	22.8838	25.0795	22.1149	5.69034	14.2522
Kbtbd3	12.0818	15.2662	14.3333	8.8497	7.9899	21.0682	21.1554	14.4514	13.9142	10.611	13.2432	15.9254	15.7611	17.71	15.4643	10.5569	18.6063	21.9147	22.3949	14.4718	10.5361	17.1954	15.3359	13.8022	12.6913	11.7665	13.0095	17.5632	23.1781	13.8761	9.92878	9.56479	20.9599
Cc2d1a	11.1948	11.102	11.8635	8.77968	6.00092	18.7699	6.66083	7.59159	14.8928	7.17775	13.2427	10.3053	8.59248	13.211	7.80278	7.06734	15.8313	6.06448	9.59776	9.12976	4.71141	13.273	7.8018	9.82032	5.21501	0.68764	6.46597	11.333	5.03404	10.9012	11.2145	6.12922	8.13581
Zfp563	17.2459	8.13008	7.27626	7.08732	15.39	19.1891	9.92509	22.0596	11.1743	10.3395	13.2365	15.6601	8.51575	4.73109	5.87438	16.7287	16.2582	10.1608	21.1962	10.8096	11.6964	10.8284	17.8506	6.91895	7.85381	6.41146	19.1635	16.8781	10.6445	28.4844	11.3803	7.51906	11.708
Tmem191c	7.72434	9.33192	9.45593	15.2916	9.82134	224.029	11.5707	46.1378	19.178	7.09257	13.2331	6.77935	8.28206	7.77714	11.2951	12.5934	200.666	11.3818	42.4052	14.4304	5.47676	17.3787	7.74359	2.79017	7.73792	5.1931	10.6455	195.469	9.74204	35.8302	8.22665	6.63599	8.82242
Cdkn1a	2.41526	180.947	106.9	84.3177	11.4752	18.0404	10.5547	12.9192	17.8479	36.5873	13.23	7.05188	201.326	102.721	121.007	13.2855	12.8831	7.19751	10.3076	12.8434	34.5007	16.8162	17.743	345.766	111.824	101.41	16.4122	13.4525	6.7291	12.3654	29.3201	41.4135	14.95
Pacs1	7.76867	31.834	5.20817	31.2319	28.4405	30.7288	5.75715	27.6191	24.4129	20.8561	13.2295	10.311	29.5328	5.52072	28.0185	29.2299	29.9554	4.3224	21.9564	23.0827	21.5633	15.7804	7.62289	26.8679	5.24474	10.2798	24.6835	30.7375	5.52855	19.0101	12.1645	23.1458	11.5473
Casp9	15.6958	12.4295	5.65487	7.72487	15.2475	7.466	9.98292	8.52396	10.9806	7.96205	13.2282	12.1365	9.90001	7.22311	19.3215	9.22324	5.72619	8.43329	10.1301	12.2258	6.59736	10.2382	7.86403	4.84992	0.797201	4.40771	7.95443	2.04937	7.44808	4.48713	5.12133	5.54127	9.52521
2700046G09Rik	11.4038	2.56791	84.0312	9.49826	1.95948	5.59807	6.79816	6.94693	11.881	4.93541	13.2228	10.6233	2.41124	78.9803	7.01394	2.85084	9.471	7.27779	7.01705	10.5547	4.71175	16.3091	10.4561	3.66234	92.7866	2.27635	3.33945	7.64622	7.49446	3.9382	15.3453	5.75109	9.80323
Proser3	7.23795	1.78984	20.3944	8.4789	11.8957	3.74324	4.32022	3.59996	7.51154	19.2651	13.2185	5.77713	0.887233	22.0589	6.25832	10.1335	3.51142	3.11433	4.27001	6.02527	15.8865	9.69741	2.78026	3.7242	16.7686	2.39087	15.3501	0.842096	3.3017	3.80379	7.16352	16.1169	9.88566
Inip	9.76148	19.3157	10.2751	27.5709	33.8039	19.4182	13.6332	20.6436	27.8545	46.7086	13.2162	4.59877	17.8656	7.80963	24.1525	29.2146	14.5307	12.6059	20.5227	23.3843	45.5025	15.3448	9.98567	19.954	17.3593	32.4125	33.2169	22.8584	11.8031	23.5868	24.6985	49.1188	14.148
Apobec3	14.4217	16.0588	11.1989	30.398	18.9687	0.581525	2.24773	14.75	8.56637	17.9501	13.2059	9.79973	14.1091	5.94834	30.696	11.0131	0.278878	1.13309	6.78734	5.23649	13.1674	11.6919	10.2961	26.3008	12.3543	78.194	15.6118	1.03348	0.852968	9.89887	0	14.462	15.6642
Ndufaf5	9.04683	8.68872	10.898	4.35089	12.1688	28.8837	12.7405	14.8317	11.3493	16.4262	13.201	11.2939	10.5901	11.234	7.89782	17.9154	31.8067	12.4126	20.2545	8.34309	17.5597	17.8191	9.17416	5.42822	11.7492	10.876	17.2379	18.5083	9.53009	20.0379	14.5689	16.1208	11.0804
Poglut3	17.8007	42.4319	12.3657	14.7695	0.854781	3.12644	6.05852	11.4376	25.0847	6.62117	13.1971	16.3054	33.4889	15.8814	15.1914	1.01452	3.81029	5.44432	12.4691	17.8287	4.89382	12.8696	17.287	38.24	12.8328	20.1662	1.45329	1.44824	4.56613	8.0299	27.0775	3.95236	9.88579
Alyref2	8.87402	11.1158	8.30475	13.0519	22.6536	6.7126	9.56476	30.2695	8.85054	18.3509	13.186	9.95102	6.48922	7.13288	12.8648	19.1035	5.52592	9.84455	34.7827	11.69	22.7785	10.9027	16.0907	4.70163	3.27834	17.9366	13.6334	3.38722	5.16255	30.0878	4.90118	13.9241	11.0572
Zkscan5	12.237	7.29205	7.08387	6.13481	12.4193	6.89432	10.316	10.2746	4.52927	11.2073	13.1778	8.80335	5.52442	8.06573	2.49928	12.3426	7.63113	9.58025	9.51749	7.19317	10.4665	10.7542	8.58465	2.76267	12.5488	8.4849	7.33886	3.62504	8.47753	5.69933	5.07692	7.41528	9.2786
Cdan1	14.4217	13.6135	4.90192	6.03234	13.0583	10.1704	14.3304	19.8227	9.82859	16.5919	13.1749	10.7944	10.0852	4.86867	11.365	9.1586	11.764	13.6082	18.7862	12.7506	15.4774	8.25036	15.7769	18.2271	2.3976	10.6757	19.7253	17.1952	20.7039	14.7642	12.3489	20.6986	13.8079
Hist1h2ac	12.0304	3.76163	27.7467	60.4787	32.9298	8.62632	5.26379	7.60495	2.03611	38.7593	13.1632	10.4319	4.46836	27.6616	76.3268	44.1815	5.78309	5.21366	10.513	1.73069	42.1666	12.7907	8.07775	7.85133	42.7906	40.4912	33.1203	5.78651	6.92124	15.5201	11.4145	66.3937	14.7811
Cadps	8.92753	5.68077	15.942	3.88651	152.475	84.2752	16.9725	92.275	7.07276	40.323	13.1555	19.2425	6.39715	16.3459	6.60754	117.718	86.964	13.3953	92.5999	6.70106	40.5685	26.2543	19.3776	5.75425	18.6698	5.94087	137.404	72.5244	20.8662	67.7948	1.90594	40.5538	14.3815
Sbsn	7.65758	6.36616	9.23892	3.17819	25.8509	35.282	10.8414	13.5116	11.2466	11.3575	13.1456	8.65922	7.29387	15.3625	9.07875	29.6467	36.1975	10.084	14.8563	12.5685	13.9918	17.9997	4.83392	0.832037	7.63319	0.854482	15.6969	24.8846	7.29182	6.42347	2.06621	7.0594	7.64046
Pgam5	10.7766	11.1772	12.5028	7.65759	21.1882	22.9086	12.2524	16.0637	10.0956	28.3301	13.1439	15.1971	15.2116	16.7273	11.238	18.0039	20.1727	10.9579	21.2782	8.27972	22.8845	13.1697	10.3889	10.588	10.989	13.9901	18.7049	22.4291	9.13826	9.68426	12.5448	23.5236	9.40125
Tpx2	3.57053	4.24743	18.0046	13.377	10.3289	13.6518	12.8027	43.3083	10.8779	374.368	13.1373	2.41386	2.36477	11.0783	10.5595	4.2627	4.35218	4.54041	49.2196	6.99919	322.693	6.91489	4.5647	7.25856	17.6485	13.4746	8.73857	11.2231	6.02183	59.1999	8.34617	344.234	9.98351
Nme6	8.16733	6.90495	14.4844	8.32097	15.4992	5.95334	5.6543	12.2685	8.07801	16.721	13.1189	10.6599	7.88016	16.5709	4.27612	18.0529	5.51912	5.66316	19.6508	5.77697	22.29	13.6602	10.9749	6.49958	25.0299	17.934	18.6631	2.97371	7.10155	16.8495	13.8003	20.9573	15.3754
Zc4h2	9.34101	6.09393	3.38009	5.39682	42.4378	9.94365	15.5014	17.9538	4.43211	19.3516	13.1102	10.8909	6.58317	3.40262	2.73131	32.3544	7.23704	13.1058	22.1762	5.9355	18.6944	11.5441	11.643	3.61908	0.569259	8.49065	34.4582	8.14476	11.5011	11.0894	2.92397	16.5024	10.7643
Lemd3	12.8129	21.8791	14.3764	30.1523	15.1784	26.5809	19.4625	26.1461	15.8089	10.8873	13.1053	10.1381	18.1661	10.8248	24.1124	15.4058	31.7012	15.7618	28.3803	14.5815	11.4947	11.879	10.5836	15.4009	4.45919	10.821	16.4807	34.3075	18.095	20.0274	9.98123	10.4182	11.3737
Srd5a3	16.5848	11.631	14.6719	41.3409	4.93162	14.2601	30.4211	26.2449	20.3727	6.1256	13.1046	13.5756	16.1289	15.9438	38.6036	2.51034	13.1093	29.1847	14.1307	19.6446	6.05434	9.88298	14.522	6.58332	10.5724	25.0755	4.34698	6.52778	28.1139	11.6657	14.7025	4.71412	11.8414
Msh6	9.56142	12.3732	17.2477	10.5272	21.0259	8.84761	12.5315	16.9684	12.7612	46.0145	13.1021	8.67305	10.8146	13.6202	14.7892	13.5125	8.11052	12.9958	15.8128	7.93442	33.1087	11.4729	10.6785	9.86839	17.7923	10.8313	16.6899	9.1167	9.6137	21.6369	12.6023	36.6021	13.3261
Atg2b	10.2511	14.6265	26.7254	10.3248	14.4454	15.2412	16.9831	13.8726	8.58485	10.5775	13.0999	12.222	13.768	28.0857	6.79153	11.3188	20.707	14.5095	15.3685	6.7313	8.88781	12.6629	7.58465	14.1561	17.2798	12.4622	13.5974	14.6338	12.293	16.85	10.339	10.6437	9.34962
Ccdc71	13.5804	21.5671	12.2839	15.831	16.9032	15.5366	8.577	13.3049	16.3938	11.5546	13.0965	10.0862	14.7699	11.8632	15.9005	13.6089	14.0515	6.67128	17.7764	18.9422	11.4607	11.7239	12.9048	22.896	20.1231	21.0087	15.6313	15.0439	6.89842	14.4127	13.4726	14.21	12.4838
Qpctl	11.2011	10.1541	11.5861	16.0294	13.3998	20.1413	10.7859	14.5445	10.8004	11.206	13.0926	10.674	8.88242	11.2022	10.5147	16.7118	14.2644	8.04839	15.3945	11.9021	8.40349	9.51483	13.445	6.31521	9.63456	4.54682	14.05	16.0729	9.25054	22.3743	11.9342	8.68774	10.6811
Zfp182	15.9205	15.9029	6.86567	19.1182	17.9274	15.4344	15.857	24.0063	14.9892	9.98379	13.0874	15.0353	13.5272	5.41435	13.4213	22.0299	16.3883	15.4929	14.9391	15.7841	10.3392	13.0451	26.2689	17.9221	10.8434	36.2882	44.1606	26.0339	22.6589	39.8983	20.2961	16.7776	20.4915
Evi5l	12.8072	14.6885	9.35464	9.91684	26.7588	26.0599	58.3344	108.314	13.9135	16.1881	13.0688	13.1493	7.1003	9.24295	5.75012	26.6264	29.2959	53.9188	100.696	11.8381	15.3671	13.811	11.6369	17.3075	6.93774	8.24526	26.3794	29.8038	58.4455	110.169	7.9141	17.2281	14.6864
Ifit2	2.9349	27.5759	18.495	7.65148	13.7656	1.90653	10.5568	44.5628	23.8765	27.3241	13.063	6.74045	25.068	20.7851	0.788453	10.0186	0.626525	8.67173	43.264	28.452	23.6831	18.0313	5.87752	25.4463	6.37399	3.90885	12.6444	1.76586	11.729	39.3772	19.6668	26.4129	10.6778
Tbl3	13.577	15.7521	11.3694	17.2567	27.5721	20.6854	12.1959	26.4001	17.3254	31.8754	13.0557	12.1036	12.7113	11.0708	19.1167	20.5232	19.6259	10.9658	22.3249	15.6924	30.2449	13.9268	15.8181	11.6154	8.76358	21.8043	22.8913	13.459	10.0616	17.6135	16.6668	26.4728	12.9772
Gpsm2	14.5619	4.86015	5.56037	1.76415	4.46417	5.389	31.9194	57.6423	5.24206	41.9754	13.055	10.1611	4.80841	6.49063	0.526529	4.56788	4.85405	27.136	51.0751	4.728	34.0945	9.07108	9.29737	3.93303	5.6169	0.659413	4.4139	6.25501	25.1497	54.4157	2.99614	27.158	8.4478
Zfp12	11.9093	10.518	13.474	8.02609	19.6296	14.2049	7.3549	17.4402	28.2817	12.2487	13.0508	10.8801	10.0607	6.23384	8.52421	15.8199	14.8065	7.84383	16.9048	16.6613	11.1446	13.0339	12.2946	11.0804	8.65619	11.3574	20.2664	13.0708	7.68816	10.333	25.902	9.28175	9.21741
Unc5b	5.51123	96.4739	13.9876	6.86011	8.20751	10.7012	217.502	4.50063	67.7957	4.17084	13.0452	2.60539	85.4971	7.58675	6.01842	6.0636	4.87046	207.045	1.96603	35.0118	3.15222	6.23434	7.52107	77.5969	6.65214	12.1513	5.75996	9.5037	213.979	5.60374	42.6051	3.13733	7.93883
Ackr3	6.07373	128.19	28.0014	3.45897	8.69927	3.20867	3.06462	49.0363	240.873	18.1461	13.0419	8.17586	116.819	23.7288	4.93714	7.10156	2.32371	1.63719	35.3537	224.889	18.0005	15.4009	8.41947	74.9149	10.0865	0	3.83816	1.86961	0.89026	38.8233	224.704	8.9595	8.68777
Mroh1	18.8113	14.3068	9.30939	22.4576	12.6364	10.4186	6.18132	16.8042	2.09423	4.98924	13.04	12.5436	10.8272	7.03562	12.6412	8.19475	9.65494	5.11332	11.0538	2.40664	3.64474	10.9811	11.2108	8.83896	1.84857	21.3333	8.32618	7.51535	4.07679	18.1331	0.796277	2.57804	9.16451
Olfml1	31.4087	0.728698	14.3016	0.18072	0.719415	1.42281	52.8262	0.747179	6.47427	1.41969	13.0369	19.6761	2.3609	15.4742	2.20583	1.03737	0.602334	58.338	0	4.68246	1.11304	11.0159	27.2011	1.24291	20.9566	0	2.99168	1.06682	65.2317	1.73865	5.45839	1.24956	12.1176
Lmbr1l	12.5346	8.41673	3.44807	19.0806	32.1621	7.45767	5.98906	9.64301	7.94168	13.4689	13.0343	11.4776	13.6546	7.14033	3.96279	26.1745	6.40638	4.42838	9.0488	11.0495	12.4373	7.01454	10.4663	6.86332	0.806207	7.5956	32.2031	5.69034	4.45334	9.19455	3.35341	11.2104	8.31787
Ano8	16.5662	7.11806	5.74417	9.8392	33.8677	33.9742	18.8875	21.7542	8.02862	20.5388	13.0281	11.2755	5.66159	4.32162	3.67994	27.1977	39.4475	17.4844	11.1016	4.80526	18.0648	10.6647	12.2394	3.89394	14.8443	8.08383	33.062	40.3751	19.1438	7.75312	6.05285	17.8297	6.53761
Zfp956	9.98545	6.10119	14.8865	6.62376	4.57639	9.52988	4.07551	10.3008	5.93528	5.4982	13.0278	9.95943	4.75169	19.5631	2.23379	3.91037	7.25339	3.88047	10.1463	2.29299	5.85656	11.1106	5.86797	0.659102	12.5774	2.81117	4.38916	12.6638	3.47118	10.0183	2.22813	3.73888	6.65034
St3gal6	8.71786	328.483	185.729	281.226	5.06564	7.60832	8.71493	46.6984	28.4251	9.1459	13.0222	8.08537	314.622	154.901	257.911	5.4504	6.13931	5.70967	45.9433	21.1859	4.3196	14.4553	10.791	257.196	131.626	247.053	6.44425	6.77302	11.4052	47.4702	28.3887	4.57049	16.2201
Chst3	5.74001	3.25574	2.02613	4.98694	1.26102	2.12903	24.432	32.6186	42.8253	2.72865	13.0208	3.90852	3.17302	0.594259	1.98937	0.641082	0.33319	27.1335	31.835	43.9557	2.1547	6.24555	4.02948	1.56413	0	6.32742	0.608769	1.47624	22.1536	36.346	29.9743	0.950535	5.76815
Cfap74	9.36828	1.82462	81.3299	31.0056	2.11295	17.1116	1.83899	2.251	6.40351	3.34443	13.0193	7.10853	5.17678	83.4951	28.8926	3.35224	17.5642	1.68701	2.65556	1.45948	3.02682	16.6712	8.36197	1.08412	71.2116	25.3348	1.37937	7.29898	1.18699	0.689791	0	2.34924	16.6055
Ncapd2	9.87538	7.95674	9.7143	3.31396	23.1845	10.4965	8.05392	21.9076	8.66616	151.428	13.0169	13.6891	4.93363	4.4276	5.50945	13.5702	5.34817	4.64763	23.5566	1.98309	119.427	11.7739	17.6728	7.39552	11.2259	10.9979	30.4487	17.4164	5.57716	18.6264	1.89658	130.593	12.67
Scn2a	5.52232	7.17407	21.2659	8.96747	11.9405	381.153	9.82348	68.8318	14.1168	4.32061	13.0142	4.41991	10.9865	15.837	8.70889	16.3639	396.496	3.41536	58.6408	19.1272	5.16094	19.7023	3.08544	8.33749	9.91023	5.39952	13.0303	430.268	4.9485	69.9566	4.19655	3.63392	12.6045
Dpp9	12.1768	32.8338	14.0483	19.3634	23.249	43.0064	24.3618	20.7808	30.6418	26.0549	13.0089	8.27278	22.9716	12.6123	15.848	14.1115	37.458	20.391	20.0238	23.8901	20.1387	8.94179	12.8134	37.454	5.59295	15.6608	18.1398	42.7239	19.4307	21.455	18.402	21.0788	11.657
AW146154	8.88974	12.1251	7.61676	9.17059	1.46636	11.6975	7.24203	10.2528	7.24154	5.18951	13.0018	15.4602	11.3954	9.74679	17.0734	1.68705	11.6055	7.04244	3.64353	7.97403	4.96742	13.271	10.7899	9.32396	4.54722	8.78911	1.18587	5.8612	4.77825	3.21455	6.43653	4.05323	6.43384
Wdr31	2.83273	2.43504	65.2396	1.12626	5.98652	7.4533	1.83972	3.37364	1.01771	8.73926	13.0013	2.45422	1.89391	63.186	0.752264	6.15383	5.86184	1.72644	2.9916	0.821917	6.51194	13.9275	1.67085	1.87969	50.1922	1.77402	4.52204	7.71151	0.655551	2.89682	0.314773	3.62116	9.52201
Mtr	8.41471	18.2208	18.897	42.0198	10.9427	14.8973	4.99831	9.23819	22.588	17.0981	12.9995	9.72627	22.0106	19.0326	39.9186	9.99898	20.8463	2.54229	8.54	18.3401	13.2894	12.5525	12.8523	15.6983	16.4745	54.3744	10.5433	22.3934	3.28208	11.2721	10.4247	12.488	11.2655
Scyl3	9.45866	11.3302	10.3162	17.9196	7.90716	21.8034	12.7475	17.4429	11.8163	8.56644	12.9962	9.76221	12.0764	10.2643	17.193	9.07954	22.3531	12.0514	14.5823	16.0794	8.0964	11.7969	9.76646	11.3659	10.5312	19.8599	7.64499	17.6302	11.2356	13.0004	16.6187	6.58863	12.1177
Mknk1	13.7766	12.3268	9.57757	78.3956	11.2071	12.0975	5.83626	12.633	12.0546	8.94642	12.9946	10.2971	16.0833	5.51861	72.8091	10.6134	12.2418	5.326	11.7905	9.15428	6.99701	8.98866	13.2326	14.6052	3.94957	53.9712	9.29128	10.9434	3.80992	9.8726	7.56034	5.12987	7.64187
Decr2	12.5454	9.4647	10.9527	6.06693	10.4442	14.359	6.2413	12.586	10.4427	7.55068	12.9916	12.6018	9.40375	12.4807	6.8411	9.08585	8.00026	5.49029	12.4233	13.1952	7.39115	13.1287	14.2049	9.51165	14.7028	10.0537	11.6226	5.84977	5.55088	9.28489	7.8458	5.95244	11.6644
Rassf8	14.1236	47.7369	23.5914	15.8799	5.17146	39.557	53.2457	17.5246	17.6244	5.79355	12.983	14.0043	52.9329	26.2889	11.3918	3.42087	37.3202	55.0869	18.6628	19.737	3.62965	19.4815	14.9374	51.4215	17.1327	6.55576	4.42932	29.6135	61.6222	23.9993	7.92147	4.14961	18.2369
Vps8	13.1696	16.0563	12.8417	19.5566	13.2376	16.2727	30.7598	23.4753	10.4225	10.7018	12.9758	17.191	14.194	12.8427	19.3497	11.2113	12.819	34.013	13.9011	10.7117	9.45201	14.0098	16.4338	11.3488	5.55548	7.51902	12.3941	5.71482	26.9401	21.7936	25.1454	7.84783	7.78347
Rbm43	9.36091	13.3059	45.8048	17.2763	2.34279	14.1838	0.791395	15.6433	13.1925	8.96257	12.972	9.28415	10.8935	39.731	18.6624	2.65486	16.4895	0.812216	13.4664	12.5015	8.46869	16.5195	10.6795	9.47411	33.5141	34.2721	4.50781	8.78023	0.713657	15.3925	16.6052	8.7849	21.1095
Rfesd	10.9893	12.4852	11.957	11.7062	23.8349	24.596	12.1207	16.8647	22.3114	13.1477	12.9624	13.2155	13.1432	22.1357	14.7925	24.8999	21.8982	12.7813	20.9563	21.3798	15.6058	16.1885	15.1512	11.8388	18.6304	12.3675	26.6207	21.9719	14.7755	24.8257	24.9554	13.1418	12.8154
Lipa	26.5428	152.078	14.7095	90.6272	9.83562	1.89837	71.2039	30.2965	46.1658	8.92189	12.9604	31.3839	150.618	6.29119	72.68	9.30078	0.933679	68.949	37.9613	37.8254	8.64983	11.2057	22.5825	94.5635	7.61952	86.6725	8.77984	2.57234	70.6514	30.1518	38.5054	7.10793	8.60972
Crlf1	2.73429	1.43906	1.08741	1.15879	0.69023	0.483388	2.16028	0	1.25669	13.5386	12.9597	1.10758	0.330028	1.37742	0	0.795302	0.265142	1.80613	0.499734	1.92835	15.2211	7.792	1.83972	1.47627	0.183965	0	0.82447	5.13712	2.74858	0	1.09992	16.8747	11.2695
Sptlc2	15.1851	83.5664	10.7991	80.6029	14.3335	20.4888	58.1539	36.6418	42.1724	10.7508	12.9578	16.2195	70.6445	8.92589	70.7305	12.03	15.2047	59.9783	33.4578	28.2959	11.9106	11.1624	22.6716	87.1569	9.2297	57.5696	14.343	24.2543	65.6683	41.6805	27.0696	13.1995	17.0127
Nudt18	12.7017	16.8299	20.2964	17.9656	13.4689	21.8201	28.2989	24.6573	12.0221	11.4509	12.9535	12.9531	17.6167	17.5701	26.6076	10.3048	27.1758	26.0632	17.3716	10.6393	12.4611	16.1319	10.9445	10.779	22.3356	10.0183	10.321	14.8638	18.8375	16.4457	8.62724	8.65986	15.858
Papolg	10.3513	13.4866	7.98039	20.1153	22.9339	22.1662	10.2342	22.2154	17.1288	15.4034	12.945	9.926	13.9908	11.4208	13.6991	24.3721	22.0619	10.6488	15.2574	14.8574	15.1211	12.0723	12.7874	15.1383	3.95904	19.2714	24.676	22.5686	9.4549	31.4516	7.47437	15.8679	11.0132
Gm6710	13.1565	5.33259	5.20626	2.76994	6.19042	11.4606	3.68744	23.0365	2.86606	9.38434	12.9443	18.7315	2.4425	5.44751	5.31665	6.99973	10.4507	4.82235	22.6032	2.92544	11.8354	17.5316	16.7922	8.5118	8.97493	4.91771	9.30983	10.8917	6.42927	19.1468	6.00211	10.8495	15.4152
Mogs	13.3259	12.0773	10.9292	46.4682	11.4657	15.7062	9.3842	20.4867	15.4053	18.5371	12.9387	11.9493	11.6705	6.38274	28.189	12.3571	15.0267	8.51123	23.8356	4.73148	15.8433	10.7116	9.12362	8.83293	5.15012	32.9706	11.4342	25.5132	8.10171	26.0185	20.6883	15.5069	8.25237
Arfgef2	15.5725	19.5129	12.8965	13.1195	3.80052	27.6742	24.1405	8.59161	22.9719	6.98731	12.9377	15.6725	17.3422	14.5492	11.8396	3.95893	24.1938	24.4171	2.65076	17.4523	5.71203	15.488	15.6339	15.6338	5.19871	15.3567	3.62479	20.6182	21.6492	4.8396	14.6297	5.07696	8.92049
Lmnb2	7.76158	7.67318	12.188	4.84159	15.7189	13.4793	8.96665	12.9594	10.2831	40.7204	12.9317	5.16897	7.31486	8.27478	8.48708	12.3169	8.99107	6.15848	20.3681	2.87064	31.7351	9.6561	7.84352	4.23084	6.25936	12.6812	12.9625	14.0543	5.83443	16.9865	4.04416	26.7242	9.17564
Rhbdl3	6.38448	0.743487	7.03898	1.06496	1.57408	19.3215	1.81908	7.22108	5.53764	8.03034	12.9256	4.92078	1.0592	10.4161	1.908	3.46853	26.5663	1.99054	6.64512	5.25058	8.30473	16.8173	8.22329	0.830053	15.8049	0.771873	2.06424	26.7855	2.65121	13.9528	3.53847	7.94586	15.4114
C1qb	3.8652	8.02736	14.921	5155.37	5.62096	14.0825	16.5256	5.52388	8.16909	11.0721	12.9205	3.88296	8.68478	10.3045	5518.15	8.4279	6.18322	4.53549	2.1445	20.0236	4.28799	14.1235	2.82454	12.5858	20.5086	5013.09	8.97709	9.03723	4.33222	10.277	20.6975	7.03126	16.9751
Trmt61b	12.6048	11.2476	8.58978	5.50433	16.8846	24.4977	7.71069	26.3633	4.65412	18.7425	12.9189	16.5779	8.45563	8.94215	4.41954	20.4258	22.5852	8.84446	23.3311	8.68924	23.694	12.8729	13.0017	8.48608	9.47288	14.4129	17.3075	17.3878	5.79799	24.7968	3.57374	16.6372	15.0286
Ncoa3	11.5914	38.179	11.8215	95.8153	19.3227	20.2128	38.4756	17.8362	43.006	16.8417	12.9164	14.932	39.7824	10.464	74.3448	18.6047	22.8466	29.8038	21.1455	29.6196	12.7639	14.9124	15.0178	38.6825	14.1463	99.0662	21.0554	21.9628	35.0129	18.8448	46.9158	12.9858	14.3543
Ercc2	14.1278	7.54773	6.26504	8.3002	9.00984	13.0706	6.4078	14.4725	6.13332	10.7354	12.9084	7.89095	6.86147	7.51945	6.46727	10.6008	9.37418	6.45919	15.3947	3.29372	6.10887	12.3558	10.2344	7.46167	6.64654	20.3011	12.8468	10.9401	6.06017	6.42046	5.29315	9.39535	9.56858
Gm16759	8.74935	0.367878	5.22047	2.35079	0.706194	1.04727	5.27147	6.70863	0.770556	1.94378	12.9025	12.9481	0.366425	7.06283	1.80875	1.6054	0.845968	6.59643	3.39065	1.18239	1.50077	11.0326	7.91901	1.09945	3.75403	0	1.23731	1.85273	6.6856	1.24599	0.796277	0.848681	11.2717
Fam107b	11.3009	6.76135	36.8359	32.1309	31.9931	2.39726	26.2234	1.05108	72.2678	25.7807	12.8952	5.80516	9.13491	36.3608	24.3237	26.1196	2.81457	23.9578	2.08067	88.8918	21.7901	7.25031	8.77869	12.3221	33.9555	26.9871	29.3601	8.10988	25.7226	1.75044	140.823	20.9197	10.6365
Ttc21b	13.549	6.56163	9.9803	7.97106	15.8243	18.8635	9.64704	21.8617	12.676	13.7765	12.8925	10.5728	8.06171	13.0922	8.71487	20.1878	19.3266	8.77112	14.7809	20.8321	13.7747	12.5692	12.8433	6.03676	11.1802	14.4716	19.4414	14.5803	9.52493	22.8605	7.62989	14.2502	10.9924
Gtdc1	8.47345	15.1603	4.0164	13.1807	26.7879	14.9649	11.7476	27.7694	10.3365	21.2177	12.8917	6.97867	15.0035	5.9327	17.5285	21.8644	12.5322	12.5489	21.6544	7.54854	20.8161	10.6586	7.53141	12.2105	4.44739	10.0775	19.2151	11.3148	12.0883	21.8435	6.17049	17.5376	10.5469
Gm30731	10.0873	0.761586	7.65341	0.117182	1.83069	0.49237	1.37736	1.41031	0.339059	4.48324	12.8898	8.44311	0.628576	4.69619	1.36726	0.797494	0.473329	0.222349	3.49446	1.40235	3.09071	8.22128	9.20721	0.637537	1.92574	0	1.15198	0	0.17441	1.82183	0	2.22457	8.29803
Polr3b	11.6917	9.75097	15.5285	18.6149	13.7988	7.71402	6.94569	11.6613	7.42531	13.91	12.8895	8.37712	11.3142	14.3494	14.7343	12.9969	8.70878	6.92415	13.8976	2.19923	15.5491	19.3411	11.747	11.0954	9.97863	12.4412	14.8795	6.8019	8.53181	11.6243	7.89485	14.0781	16.4691
Slc15a4	11.921	12.9874	15.4918	73.0542	10.1098	16.4946	52.4094	20.2571	15.8146	11.4077	12.8809	12.1717	13.0042	10.4809	65.9145	11.7991	14.5376	53.8205	13.8488	19.8858	10.5135	12.2418	9.50404	13.3176	8.12215	59.3255	12.2286	10.5769	44.9538	19.9204	36.293	7.7581	8.38661
Alkbh3	12.8546	16.261	14.7213	20.6638	16.1946	9.36021	10.2762	12.4611	23.3556	11.4378	12.8758	12.4131	13.4135	17.6871	20.8267	15.2938	5.8345	9.41157	17.1833	17.742	12.1284	11.5246	7.95369	9.33885	10.9392	22.614	12.5417	7.67683	7.47801	16.1529	18.8812	6.93985	5.75449
Rnf25	12.0505	14.3798	8.71032	13.6266	12.7732	13.2569	8.20505	19.308	8.71784	10.5114	12.8738	12.0075	14.2109	13.6138	6.41762	9.55233	10.5878	7.8092	15.1436	10.1706	10.315	13.8342	17.2971	8.09229	14.2671	6.61308	13.6042	15.0696	10.9035	13.6344	10.0704	9.22004	10.6948
Szt2	9.14025	8.62337	10.2312	8.32976	8.57461	13.5456	9.92676	11.9676	7.9073	7.66897	12.8677	9.43453	8.34328	12.767	4.81682	7.51508	12.3657	8.48623	9.46164	5.62227	8.02574	9.7306	8.98061	3.14344	15.9179	3.29261	7.08007	10.4393	7.27685	11.4909	7.34924	6.06502	10.4233
Bnip1	14.0005	12.8355	8.6696	11.351	17.9985	26.1145	9.58152	22.7144	16.7171	20.1761	12.8633	11.3906	14.4101	7.91287	13.6212	15.0339	24.205	10.6461	22.1957	8.04561	21.4346	14.6	17.7312	10.7524	19.3505	9.09767	14.5659	27.565	8.99053	18.7867	2.75007	16.574	12.0341
Bricd5	8.27212	0.398589	1.5615	0.369154	0.536082	0.344988	3.65719	24.8324	0	0.658716	12.8572	4.46301	0.0642165	1.38142	0	0.555396	0.201332	2.82523	26.1864	0.142914	0.465142	4.05161	2.74812	0	0	0	0.094773	0	1.70709	17.8484	0	0.156235	3.65474
Cnst	14.0729	22.7804	9.56	15.1269	15.9316	78.0529	13.156	23.4732	19.4726	13.7501	12.8505	16.4193	19.4592	12.0416	17.889	14.9519	90.2098	11.7076	24.6715	15.2066	12.8964	15.5541	13.8338	14.3171	6.60279	11.4072	18.7686	74.0427	14.0908	20.1324	11.361	16.8928	12.7125
Zfp111	10.3907	10.0624	8.26033	7.62949	10.8904	6.65518	7.07762	18.2231	11.7843	13.5009	12.8464	9.74168	8.13531	7.77791	15.542	10.7437	7.52082	5.57664	13.6751	12.347	12.3602	10.7829	11.0361	8.78986	3.62631	17.2134	7.87605	14.6902	5.19188	13.8218	9.5112	14.2639	12.955
Skp2	9.81713	4.1843	6.22087	7.25549	19.639	11.4781	6.22851	22.1643	3.89508	69.5705	12.8447	9.51497	4.18377	7.98068	6.38353	14.2626	7.46758	3.17254	13.3697	8.20194	50.1724	9.46978	9.39743	3.59225	9.90351	17.7257	13.726	10.4587	3.54532	17.995	8.89536	51.209	10.2766
Def8	15.8307	13.8999	4.95433	7.8172	9.78741	9.81068	10.6049	20.4871	15.5109	11.7838	12.8439	11.5307	9.77343	11.3557	3.93274	7.84458	11.1954	10.0329	21.9612	11.0033	12.3129	14.4712	14.2945	7.80748	7.25446	1.18984	7.72023	17.8799	11.379	24.1895	10.5917	10.0221	13.9084
Rabggta	10.9319	9.1909	18.8654	8.85523	13.4495	18.8404	10.5944	11.3166	9.42968	7.4401	12.8354	17.3309	11.0514	14.847	8.67019	12.6357	18.5666	10.955	7.84151	12.7617	7.12335	15.5386	15.2865	9.01872	16.1813	11.685	8.51646	18.2305	8.91547	10.8863	7.64806	6.73306	12.9656
Ccdc71l	10.4616	34.1413	14.1948	23.8379	32.4744	9.50942	15.5887	20.7875	11.5794	17.1132	12.8349	10.7036	35.8395	16.0291	21.9967	25.0267	8.42086	16.7028	13.2771	17.4843	16.5131	11.1974	8.40037	35.4076	12.4217	19.4763	23.0882	15.4887	11.2893	11.4646	3.52734	13.0568	10.7682
Pnck	2.67065	3.33075	27.8907	5.05365	17.3535	68.3966	2.33839	27.9758	6.55706	4.83513	12.821	3.10309	3.65201	29.2024	4.56883	19.6098	58.4213	2.58263	25.1138	2.42189	6.03847	11.921	0.66501	2.07219	15.5531	0	18.0893	46.1037	2.88255	20.2605	7.63158	6.46616	12.2545
Rps6ka6	4.29422	1.25642	9.64362	2.24215	19.4996	6.68124	2.04435	10.1625	5.05173	26.9704	12.8188	3.34508	1.89865	10.1376	0.874848	14.2576	9.23855	0.67562	10.6153	1.28754	22.8192	7.81525	4.48094	3.02882	11.244	2.78474	14.2778	6.80343	0.67849	14.1896	0	21.6945	10.3661
Snhg11	6.52214	9.21522	25.6347	16.1366	10.4172	707.462	13.0964	10.4142	11.2375	8.32619	12.8155	4.10332	8.18403	28.42	11.3686	15.6746	596.856	7.86579	12.7077	6.33256	4.38975	10.0081	5.57244	9.29165	17.3784	7.37403	14.1068	1754.04	16.2541	58.4201	4.92752	7.17456	10.0465
Lcat	91.5711	7.98173	3.6613	1.66823	0.801395	0.974432	3.17754	5.93803	6.83617	1.70639	12.815	64.2092	8.02098	2.75689	1.80788	0.551721	1.30439	2.72086	5.7969	1.82377	0.484877	8.54369	45.8099	4.71684	4.33114	0	0.763107	1.55628	1.81941	3.2861	2.86417	0.441507	9.70217
Ptk2b	4.04874	8.92037	18.1993	42.2093	6.01216	289.691	6.47829	7.25488	9.65352	2.90004	12.8038	5.60456	11.8367	9.88813	42.1677	7.37187	305.26	6.89845	4.20583	6.92586	4.226	18.3692	2.69121	5.64791	4.14367	73.0504	4.22049	222.266	4.11213	11.6408	4.88745	4.82886	5.47677
Slc2a8	27.2775	13.2048	8.13189	31.2509	6.61921	12.1895	13.4354	15.8864	21.1989	4.37471	12.8032	19.0099	9.4442	5.35541	16.2541	4.92163	7.92692	10.8376	12.4173	15.5655	3.40758	9.9069	14.8979	6.94111	6.44893	17.4678	5.73246	6.69955	11.9612	12.4923	19.51	2.36847	8.62084
Azin2	10.8076	3.96936	15.1925	2.96838	12.0676	25.7045	1.02619	9.62503	19.2374	6.5821	12.7975	6.12027	1.92203	26.7428	3.20306	12.5388	26.2464	1.1173	9.07578	26.5119	4.4176	11.4722	6.07256	3.67337	13.0406	1.06179	6.83493	24.9867	0.683289	11.1112	12.8185	1.85756	7.31156
Chgb	3.0866	11.0174	16.7591	6.86585	59.269	284.189	6.86509	105.929	7.66368	25.1752	12.7934	4.97654	7.78484	14.7152	15.5462	51.7117	306.053	3.67442	112.118	3.56021	38.8908	30.8369	5.51573	7.77718	9.38632	19.7673	49.5696	240.09	3.04681	117.132	17.9256	35.2814	16.488
Ppara	16.155	5.03828	1.88627	0.16884	0.295753	0.32832	0.794601	5.84239	16.0308	0.576979	12.7869	15.4942	4.16065	2.4514	0	0.0668068	0.607967	0.246177	3.71817	9.25334	0.481452	8.0369	20.5949	3.59799	4.7659	1.26622	0.0724058	0	0.26075	3.5363	11.8321	0.445235	8.49533
Pck2	8.34033	18.7997	10.2955	26.8058	15.5266	4.93386	2.62471	10.8329	77.3094	21.2191	12.7795	13.5198	16.877	10.2863	21.9151	12.2333	8.84931	1.57327	14.4223	54.8539	17.1024	14.556	8.85405	16.4724	7.65886	21.2675	13.9578	3.89975	0.546605	13.4248	76.9468	13.4397	10.841
Tmem8b	12.1137	8.10073	8.46997	8.37309	19.8816	24.9055	9.6007	19.7679	8.68744	13.7021	12.7779	11.1543	6.88054	10.2056	4.92308	15.489	24.5593	8.67005	23.4993	7.85112	15.1233	12.696	10.4064	3.88602	9.94105	1.43303	18.165	22.3203	7.75561	17.1877	3.35382	11.1443	14.3683
Zfp729b	13.1973	13.2895	11.1442	26.3615	13.3939	14.0895	17.1523	17.6982	22.0942	11.5494	12.7768	10.3678	16.8058	11.1183	22.6188	11.9853	13.5712	13.0341	20.7558	13.3044	10.2745	13.2009	14.4647	12.6481	14.4329	24.2102	13.7365	12.3822	14.0895	17.7072	12.7204	10.3956	10.6931
3110082I17Rik	7.79503	7.24608	22.9228	8.9062	6.24242	8.62896	2.62491	6.38054	13.4388	17.1456	12.7767	4.56909	6.73716	20.9428	14.566	7.1769	5.48477	1.92277	10.094	12.7652	16.5994	11.8289	6.05834	11.8931	26.001	12.0009	6.35173	7.48489	2.29304	12.0182	10.8483	18.8697	15.0517
2810029C07Rik	6.77775	2.10199	20.6375	1.18013	4.15146	13.8197	1.16916	7.82918	1.87817	3.28399	12.7734	6.36004	2.97358	19.8996	1.82321	3.91271	15.9478	1.42505	11.4186	1.72996	2.56421	11.1352	5.67392	2.44172	18.0643	1.77588	3.89742	17.0489	2.66099	5.32378	0.79479	2.31656	6.8148
AI849053	35.3906	0.538012	1.34686	1.018	5.08201	1.12839	0.705533	18.752	0	6.62516	12.7691	28.6441	0.200613	0.422664	0.336324	5.73369	0.618232	0.352445	12.9915	0.519298	6.41213	7.55831	18.3307	0.806879	1.21563	0	4.40503	2.2501	0.515174	9.89266	0	4.80418	6.03959
Mavs	12.8284	9.03145	12.9933	12.4322	1.26851	0.505359	9.05448	7.1269	13.3299	4.09278	12.7662	9.93901	10.8967	13.2706	12.3557	1.09856	0.718481	9.57771	11.376	12.8093	2.79659	10.0631	11.0722	4.5975	8.00219	18.0987	0.608313	0.296125	9.55345	5.14064	11.3277	2.33614	10.9503
Casc1	6.18603	3.68195	90.2072	0.862121	1.47916	2.63114	1.85914	2.01445	1.24955	3.90737	12.7662	4.2944	2.39242	101.754	2.87271	2.98471	2.68822	1.54355	1.63684	4.3079	2.22627	16.1432	4.29018	2.17792	75.6638	2.81416	3.49461	0.313002	1.48659	0.861929	0	1.54915	9.34178
Bicc1	6.93689	7.77362	165.653	0.990814	1.80118	12.8259	25.4703	10.573	66.0188	4.32841	12.7634	4.35001	10.4041	151.002	0.509543	2.86919	10.2886	23.0393	14.2049	55.648	3.44326	25.3243	3.31739	5.9538	143.378	0	1.62516	6.05616	24.6333	26.5467	58.4367	2.75221	11.2074
Zfp112	12.731	3.55859	5.00846	1.28094	7.11241	18.8603	4.85685	11.2261	5.47148	5.59773	12.7613	13.2358	3.29292	5.32148	0.41102	7.53397	18.6746	5.64845	7.92282	6.60191	5.44199	10.5116	15.4979	6.16796	2.9661	0.925027	10.0405	24.3925	5.28992	9.04337	6.80545	5.46122	14.049
Zfp653	12.7112	11.6822	9.03152	14.3735	16.9731	14.1394	6.84621	10.0774	14.2685	16.154	12.752	11.2902	9.84486	11.7966	10.6097	11.4253	14.3005	6.7905	7.85521	4.91887	16.7687	11.6983	11.8594	4.70045	10.3982	2.45722	16.9371	19.1219	5.3772	8.72029	3.3514	11.5312	6.23881
Nup85	5.5732	16.4967	19.6993	6.56886	18.858	12.8516	12.1603	18.5254	20.1954	45.7382	12.7493	9.22463	14.4997	19.0715	11.4712	18.9523	15.9881	11.8998	23.0244	10.6664	39.0493	12.8626	11.5501	17.7747	7.75297	12.2083	24.7281	19.5782	12.2936	13.6744	14.2764	43.7751	13.8448
Prkcd	31.8338	18.8826	4.3302	160.828	1.72235	0.518417	1.81742	0.986417	12.4967	1.71619	12.749	13.7597	19.0692	2.18571	127.449	0.767778	0.551293	0.318507	0.379595	10.8685	1.04555	4.24315	24.7625	13.7001	1.47532	136.208	1.87152	0.15569	0.106245	0.637448	6.54738	0.76861	7.90367
Dbpht2	4.24891	3.92131	43.895	6.53971	7.08783	108.339	3.27586	132.54	2.93728	4.75959	12.7477	6.60634	5.64016	44.0344	7.70204	8.576	88.7752	2.95966	106.96	6.99453	6.55541	20.0316	3.28521	0.376189	16.7427	1.49738	3.59233	103.97	2.46911	140.1	3.48083	3.84603	8.92348
Traf6	13.121	20.0727	10.5091	15.2957	21.0209	9.61352	18.3396	24.3744	12.0414	19.1486	12.7395	10.6425	17.7698	10.5748	21.63	13.744	8.67232	22.1827	25.4028	12.3058	17.5921	13.5454	9.9754	15.5388	13.429	19.3993	16.6804	8.36253	24.5888	20.8583	15.1789	15.2007	8.778
Poc1b	8.38242	16.198	8.5075	20.4059	20.1436	4.42455	15.9054	23.8771	11.9539	35.7926	12.7355	6.13284	16.9792	11.5258	20.0698	16.6371	4.99514	12.2401	19.4617	13.1139	31.0802	10.2962	5.54102	11.0576	8.79366	15.6003	17.0901	6.29524	10.7444	16.6342	13.519	36.3431	9.24938
Kazn	5.46768	12.8321	79.8661	7.487	3.94619	65.9966	164.572	39.7144	22.96	10.7308	12.7336	5.55124	7.72911	64.5273	2.25697	4.83458	70.6304	160.884	51.1942	22.0274	2.84071	15.2733	3.9116	10.7344	62.376	1.63123	4.44093	77.3127	172.634	63.1382	17.8736	2.87957	10.0973
Gm49741	13.0725	1.91001	6.59676	7.02643	8.11904	5.92805	3.1507	4.99433	3.09103	7.2144	12.7313	14.4849	1.47727	3.12003	2.92454	7.98443	3.58293	2.61005	2.42703	6.55047	6.32992	9.56056	14.3824	1.35604	1.81312	1.89177	7.217	7.29889	3.08106	3.01186	1.22881	4.6856	9.61574
Ddit4l	22.049	33.3583	75.4252	0.634918	1.13538	6.35799	1.16848	1.65466	515.455	5.75411	12.7292	20.6643	43.0284	61.412	1.99908	1.72295	4.65307	1.36527	2.17259	576.953	6.04274	12.3059	38.663	50.6158	77.2258	10.5468	2.33819	5.96232	0.93501	2.44754	787.995	8.66314	25.4236
Elmsan1	6.79877	16.0185	12.9804	24.9989	6.31655	13.5707	18.8876	5.03246	24.4459	7.32793	12.7279	7.6212	16.3336	14.4814	29.8431	8.25617	12.1468	19.6917	4.32497	30.9644	6.48696	12.0787	5.4984	11.6672	16.3949	33.6711	5.85281	16.3467	20.8492	7.72843	16.4685	6.25311	14.2058
Fam167a	4.52011	3.48336	57.8633	0.996571	1.77168	1.14392	0.526871	1.36369	0.230403	5.99992	12.7265	2.12459	2.68793	60.8403	3.88927	3.62405	2.27251	0.85679	2.99647	0.329919	4.28923	14.6887	6.98029	0.705752	42.9167	2.32033	1.65678	0	0.821561	0.199032	0	4.43755	17.9491
Miga2	24.1237	9.95782	11.2097	11.8497	5.73637	20.6949	10.6208	20.1044	48.44	6.5626	12.7209	26.6913	11.0092	9.1064	9.98281	6.28615	21.7355	10.8202	9.47444	53.5406	7.81735	12.9029	14.7158	8.38409	4.16501	7.05131	5.06032	14.8993	8.17493	4.91636	39.626	5.24079	9.62557
Bop1	10.5105	19.2702	13.2012	19.471	13.4916	22.0419	17.9018	21.2994	12.2916	25.6875	12.714	11.239	12.4337	14.3632	5.93127	9.1101	20.0899	20.5531	18.1784	12.2071	22.2813	15.6343	7.84766	12.0402	26.6177	14.9563	10.2613	22.2852	15.0952	24.8543	8.96715	20.4302	9.9912
Mrps27	9.64839	10.6541	9.01712	8.3197	10.1775	12.3618	8.1863	14.7143	12.8831	18.0915	12.7023	13.7347	9.6312	10.8197	9.4381	11.2456	14.3996	7.64556	12.186	10.8648	15.4962	13.5599	14.5454	7.70027	17.0494	6.34244	11.5335	17.3195	7.27714	16.6763	19.0667	19.7055	15.5816
Zkscan17	12.0833	19.8442	9.05876	13.7575	16.4753	1.22529	4.50255	19.6046	19.1213	17.0824	12.697	11.6457	16.0765	13.9052	10.3365	12.6802	1.75364	3.30598	15.0172	16.8538	15.7878	9.85245	9.35615	12.0024	4.77896	9.62321	9.92666	2.17862	3.64582	11.6572	10.5387	12.411	9.0751
Atf3	2.85088	129.536	159.588	1184.13	9.2001	8.55627	8.00625	4.44379	51.257	15.8986	12.6964	1.62696	93.2899	130.137	1017.79	5.84749	4.55295	6.00245	1.94752	35.2513	5.75439	23.5719	2.79277	93.8978	283.189	969.506	7.35965	19.082	10.472	8.80406	49.3249	11.491	28.9604
Ing5	7.86834	26.4576	8.70386	13.6415	9.98968	19.3653	12.1182	10.2235	25.1216	21.317	12.6957	6.55488	20.894	8.91319	12.7841	9.89378	19.1401	8.82184	11.2135	24.1006	17.7387	10.4877	8.70413	27.1018	5.24664	19.3339	10.3777	17.5968	9.01557	5.99852	28.7835	20.2114	8.84147
Dcaf15	10.7809	8.54878	6.07103	9.14329	14.8221	9.79865	10.2355	22.8645	13.812	22.9913	12.6947	9.88066	8.54402	3.69246	7.79544	10.9433	7.04523	9.10002	13.7129	5.62485	18.4405	10.127	11.7404	3.63584	6.89605	10.3534	10.452	9.683	7.39807	17.8073	9.80174	16.6493	7.4662
Snrnp35	6.85404	7.6944	8.8515	18.6143	21.7709	15.4674	12.5926	23.3275	5.83224	24.552	12.6932	5.31743	9.01413	12.5354	16.8646	22.4154	11.3324	12.9227	31.3348	10.4601	29.5159	13.514	6.8935	10.2554	20.5163	11.1247	23.6646	7.62594	14.3349	19.8999	17.033	29.3471	13.2319
Bend7	11.5564	26.6101	5.91474	1.03362	4.6756	20.2065	7.03899	37.9288	2.40791	11.2227	12.6908	11.211	27.1117	8.70241	2.01423	4.19235	17.1534	7.08566	37.5115	2.00556	15.4016	14.0413	8.43821	19.0943	5.37293	0	5.83618	32.0605	7.13379	46.0622	0	18.7858	17.2519
Bicra	10.1398	15.1956	9.50282	14.8205	26.2892	8.84371	13.8243	16.5406	16.2372	20.7618	12.6906	13.1246	11.1562	12.6481	19.7912	19.4593	10.1672	11.0516	15.4861	13.0395	17.2473	10.4033	7.38405	16.1747	13.2499	35.0509	23.6308	10.8524	10.8103	13.5068	17.7566	18.3017	8.57023
Tfip11	12.2371	17.2976	21.6033	13.1941	17.7704	20.6499	17.0829	13.7319	13.6697	19.4165	12.6848	8.51902	14.7954	12.2449	11.0921	18.8689	17.7067	18.1288	17.9653	16.9419	13.8204	15.281	11.3368	16.1228	19.239	19.7077	12.5703	18.1483	14.7995	21.4434	7.74948	11.8291	11.6584
Brat1	12.3234	10.1169	6.29726	15.5656	9.3765	11.5506	12.8439	17.6011	10.1604	6.507	12.681	8.851	8.10061	3.37631	7.65137	7.43869	11.4554	12.6941	13.6085	6.34672	6.73415	11.8992	15.1561	9.65253	1.31548	15.7843	11.3621	17.0865	10.5455	4.47995	4.72588	6.26086	8.44098
Mettl17	14.5643	7.74763	9.83748	10.3693	22.0388	24.3193	6.94826	17.2632	12.5256	12.6955	12.6765	13.1204	5.02057	6.48008	11.1938	21.6077	15.4427	7.40455	11.3289	13.403	12.5345	10.1835	16.7612	6.62497	8.97962	12.8237	33.3938	33.2509	8.96243	16.3958	12.817	11.3916	11.256
Kcnc3	16.8761	1.6496	7.26368	1.7491	15.5015	34.3216	4.91092	61.8895	1.35524	14.5736	12.6757	17.3108	4.64836	8.6347	3.13693	13.6942	41.6664	4.30991	55.2093	2.74543	15.8076	10.2582	37.7897	2.28084	3.63609	0	18.6662	29.7918	6.97012	56.2173	5.51548	13.3407	14.2791
Evc2	10.5491	3.68764	12.4938	0.351547	2.44663	1.79908	2.25748	9.75207	12.7931	8.7732	12.673	9.31785	2.92615	7.26801	0.493338	1.88794	2.19441	0.611056	7.45254	7.07632	5.60757	8.38714	11.0451	1.94825	8.09113	0	1.98119	0.328246	1.43059	11.1966	10.0396	4.73738	9.34842
Gcfc2	11.0136	9.70881	6.9115	8.17041	11.4061	13.4911	13.6199	14.3129	5.3796	13.7159	12.6724	9.58433	12.0756	7.47409	8.98915	11.5338	7.06528	11.1511	11.273	8.3194	11.2761	7.94894	8.54498	4.15134	7.05581	11.6286	14.625	9.95281	15.6907	12.393	7.32949	10.3839	8.79498
Wdr92	7.72477	9.94632	36.7062	9.73795	13.3794	15.1156	9.65359	11.1441	13.7084	14.2011	12.6611	7.31038	11.538	30.6984	9.27972	11.6198	8.02925	7.30588	6.86773	14.2952	12.2079	8.99423	13.1721	9.71961	59.8427	13.7583	12.4766	13.1308	9.31857	8.74406	11.0099	11.084	11.0354
Kat14	9.2916	16.736	12.4619	13.3849	12.1614	19.0472	18.3535	17.4157	12.3727	18.2318	12.6552	8.7646	18.6273	13.2973	16.0596	10.0284	11.6719	15.5876	19.0073	10.8982	19.3134	11.7638	11.9771	15.577	3.24282	16.016	10.2479	14.924	13.3806	11.1037	12.6919	16.3356	8.99164
Zfp61	11.2192	7.01341	7.34712	6.39408	39.5706	24.1559	9.70249	27.593	15.72	18.3956	12.6521	8.68265	4.76712	6.44341	5.59082	40.5333	19.1331	7.67153	25.3716	9.09546	17.1614	11.4844	12.5555	5.67138	14.4019	10.8608	40.9579	21.6842	7.57543	19.3803	15.8391	17.6748	12.6349
Sertad1	8.73461	79.4049	35.895	14.6138	2.68373	16.2297	9.17341	8.80057	24.3365	4.21852	12.6469	10.7707	81.1741	33.6105	15.9166	3.57689	13.2324	8.05957	10.8815	23.4789	4.76373	11.8081	8.16845	54.2246	36.8879	8.1885	3.47649	14.0127	7.47872	4.31645	32.9988	3.76449	12.6263
Frem2	25.4762	6.60262	15.7071	1.74169	0.975634	13.9252	0.918288	0.524805	0.9947	1.94836	12.6388	12.4812	4.65986	20.8536	0	1.93854	20.4785	0.344875	0	0.576004	1.7634	9.41095	12.8707	2.72068	13.048	0	0.496213	15.6115	0.392974	0.400423	5.06375	1.42913	8.31774
Loxl3	15.3112	2.39072	14.997	7.28067	0.387513	0.250583	0.760771	17.6798	27.2532	2.41282	12.6342	11.4721	2.10667	8.66852	8.10175	0.551454	0.784427	0.947203	19.4832	21.435	1.58239	8.86011	12.6719	1.13024	7.35884	10.9845	0.76453	1.30938	0.996239	15.4044	19.5462	0.834318	8.3102
Capsl	2.03272	3.43319	335.597	4.81944	3.01616	2.08447	4.9713	2.96605	4.8169	4.69762	12.6306	2.55473	7.01682	317.442	4.49634	5.13435	6.66004	2.16873	7.6051	7.88402	1.55682	24.0054	6.98997	7.57471	320.716	1.82627	6.07188	2.1118	1.90206	3.69211	2.04555	2.9494	28.1352
Fam20c	23.7474	11.5355	14.1169	24.2038	27.5517	49.2084	7.31525	28.8016	7.11951	10.4854	12.6197	21.2523	5.4161	8.64563	15.0222	24.0445	46.4903	5.70557	21.2666	6.38084	12.6272	12.8913	14.7725	8.04373	6.44884	34.5236	27.0801	39.7948	4.78418	12.7542	5.77038	8.41088	10.6032
Cc2d1b	11.552	12.0803	9.78684	17.7283	8.03152	19.8815	33.3096	16.9657	6.29459	11.2401	12.6186	12.4406	9.85748	13.4216	30.1262	8.38222	14.6942	27.2688	12.9691	9.30522	7.98776	10.6778	11.7986	6.34004	10.3357	32.6131	7.33491	12.7829	27.2533	7.48019	6.48929	7.01283	11.0361
Tmem64	15.0009	36.7557	30.2435	51.7414	8.73547	34.0101	2.81666	25.6729	26.324	12.3597	12.6179	12.5616	32.628	39.2282	41.1829	11.277	31.4429	3.06375	22.6412	21.8825	9.00485	10.9478	9.04193	37.8038	14.0114	75.7638	14.7044	36.2901	3.55682	34.2505	22.4042	12.1721	10.5649
Tmem192	11.2204	11.9454	10.3246	18.9899	6.80457	21.963	33.8915	15.8468	12.0975	7.56845	12.6167	11.3431	14.3673	8.37698	17.7977	5.84963	17.8517	35.4591	15.7795	8.58638	7.80839	12.0353	15.3578	9.82942	7.72229	19.6662	6.24654	18.8714	30.691	24.2311	9.9752	7.33059	12.4565
Elovl4	32.0418	1.75508	8.85622	2.77028	27.3189	39.675	23.6454	65.3232	4.12386	18.4763	12.6013	27.276	1.41012	14.3487	1.98415	29.4512	40.9878	26.1074	41.999	2.11533	16.9415	10.7353	22.9065	3.93393	13.4234	6.24409	22.513	31.1633	18.3185	41.6448	0.623738	13.5524	10.4269
Zbtb45	11.6319	15.1588	10.698	12.6516	23.1106	16.4483	8.50558	21.4474	11.9852	21.5847	12.5997	10.073	11.6038	7.97969	13.4836	18.7338	15.804	6.56307	23.5541	10.0696	19.8849	9.01124	9.293	14.7493	2.59196	6.90389	16.8002	11.1567	7.1902	19.3271	3.55808	22.0456	12.1578
Sfmbt1	8.03057	9.33577	14.6423	34.1517	19.4634	14.4073	9.74963	21.2932	14.5508	34.6384	12.5935	8.76351	11.4985	11.7052	34.3372	17.0202	17.2618	8.00715	14.634	9.6588	25.1522	9.4464	6.06616	9.05569	6.72476	53.8269	19.7982	12.516	7.19517	16.5733	17.4089	26.6307	12.2536
Unkl	8.38554	16.4916	13.9986	14.724	11.6201	21.7846	10.9225	12.8346	18.4021	10.5561	12.5898	7.99038	16.4813	14.6551	9.59779	10.6437	19.5505	10.9064	7.99574	15.5826	8.48361	12.3959	8.54052	12.0038	10.1034	4.36995	8.81253	15.0916	12.5583	10.2044	38.6959	5.78251	9.04377
2700049A03Rik	8.69625	16.8022	13.9056	9.01545	32.5812	7.65084	8.49633	16.8458	13.1175	37.512	12.5892	6.22231	17.1104	9.29137	11.5015	25.8182	11.7739	7.4697	13.6808	16.7475	31.4827	11.8408	11.0329	7.09785	11.3267	21.6694	33.067	15.1355	9.53373	21.1864	16.6609	32.959	10.8393
Dhrs13	20.6519	2.274	6.92144	0.747755	6.01493	14.3924	7.61119	64.8909	8.9451	12.1007	12.5877	16.7645	2.6242	6.32232	0.565178	10.5985	11.3142	5.37585	62.342	5.94405	11.9736	9.42329	17.0019	2.52852	9.60695	0.934492	8.57525	7.20949	3.20443	62.6101	2.90572	12.4521	13.2443
Baz1a	3.54655	22.8403	5.57189	55.1796	12.3784	15.8763	7.03103	4.91618	9.38654	58.8811	12.5861	1.90803	21.3331	5.77959	56.1732	6.06493	13.7855	6.23019	1.86966	10.4768	52.4801	7.4794	4.9526	42.0802	4.63853	78.8104	8.5194	40.7562	7.83431	2.70634	18.2255	60.292	8.27369
9930104L06Rik	16.4223	7.76324	8.59839	5.74647	12.8066	15.9311	10.6023	15.8984	11.3158	10.5841	12.5806	12.0682	9.38997	14.0667	12.6777	14.6787	13.4131	11.2421	13.6135	9.4202	10.4775	10.063	16.4836	8.87087	6.35225	7.55748	14.1484	14.4679	11.1819	14.018	11.9266	11.8301	13.117
Thoc6	4.04094	14.3026	16.3603	11.4943	29.3213	7.62354	15.4837	19.5132	7.31721	28.6205	12.5799	4.07147	19.8111	10.4106	10.4403	27.7306	7.0332	14.6026	16.248	16.4094	26.6225	9.71787	4.5989	9.78535	12.5808	15.2485	31.4019	9.52655	13.5824	16.8498	12.6698	27.9835	10.9833
Crtap	8.13363	90.3562	13.9539	13.6722	1.61844	1.94429	1.64785	19.1752	63.2844	7.34454	12.5721	5.97743	72.4432	9.85174	10.1334	1.705	0.602432	1.21129	20.7032	48.2896	5.39168	8.9368	7.9859	67.4541	16.801	5.08094	2.23625	0.382891	1.59716	21.142	35.7474	7.10064	8.29103
Gm4924	9.64483	3.31478	14.1294	5.67321	15.2746	21.8713	7.75925	20.8567	4.49766	9.36772	12.5715	11.6599	3.64555	16.44	5.67474	19.4064	19.5153	7.11027	20.6095	5.4229	10.4668	10.4847	4.99578	2.28359	12.0659	0.956892	13.6324	10.5398	6.05234	26.0416	0	8.60816	8.52563
Fastkd1	14.3488	11.5781	8.15162	11.5148	11.26	17.7422	10.2684	17.0547	11.763	10.6925	12.5713	11.8173	9.079	6.84069	3.99082	12.5701	13.8018	10.2927	18.5334	9.63446	9.88363	11.9144	23.6754	12.9343	9.92134	13.1857	16.3246	22.5963	13.2025	21.922	15.9271	14.9996	14.4585
Rwdd3	6.92047	2.09734	25.5559	4.08236	5.22466	7.89321	4.8095	15.8926	5.51768	5.41371	12.5603	7.73184	1.7826	35.5724	3.63444	5.25725	10.4029	3.70506	10.492	5.15744	6.68688	11.2991	5.65556	3.97627	43.0358	1.26622	4.29174	7.76249	3.4795	9.06524	2.96937	6.54646	11.5551
Atxn7l2	5.93328	5.08072	6.31746	9.58665	22.1227	12.6409	5.02989	4.09294	3.25736	15.2132	12.5508	6.21892	4.60727	5.45754	5.81571	19.8857	10.0898	4.24472	4.85499	3.09954	15.695	8.27114	4.37419	2.9237	0.916258	2.47639	21.5999	7.56232	3.44204	6.23438	2.53588	13.2124	5.42086
2610035D17Rik	12.9306	3.17037	10.5833	3.7262	5.34888	4.11581	15.9083	24.751	1.58531	3.36833	12.5469	14.3589	5.20745	10.6431	4.79386	7.41781	3.75577	13.5761	22.9496	2.90431	3.14351	14.4763	11.5953	4.87237	22.0949	0	4.49785	2.62153	9.63778	37.949	0	1.3576	9.95354
Ofd1	9.44651	19.7207	19.4173	17.0926	22.1886	18.5172	11.2013	18.8132	21.5119	24.3858	12.5463	8.97637	13.7807	17.7873	14.2001	19.2472	15.3998	8.93617	10.0539	12.9532	21.9419	11.4691	9.91982	19.0419	18.4179	18.7903	21.7929	10.3855	12.0069	16.486	7.71004	17.2229	12.7403
9030025P20Rik	10.2158	6.09976	6.8858	6.00769	8.26004	7.73175	4.1459	10.3872	5.42577	4.56119	12.5456	10.0054	4.59034	10.9205	2.48776	9.591	7.89256	4.28998	8.92887	5.45574	6.09113	9.79546	6.79548	1.67708	4.9199	7.6793	7.04953	5.95206	3.46583	10.6138	1.22697	2.75381	9.51715
Nfkbiz	5.68699	21.1674	20.1294	296.162	4.39338	4.61108	3.88338	13.7738	12.3973	4.88827	12.545	4.46019	16.7168	11.5584	233.091	2.12284	3.47281	3.87427	8.08895	11.1723	3.30123	7.33147	4.34842	16.6366	13.1668	280.789	1.83542	1.42984	2.59292	11.1082	10.0763	2.74391	10.6803
Klhl25	9.10268	10.3239	10.8154	13.9356	3.95536	2.17386	4.97574	9.07468	9.84614	5.54021	12.5441	13.5113	9.33379	13.6807	14.6037	4.86939	3.10065	4.48276	9.36144	10.1735	4.88426	9.59283	11.4885	13.3573	5.58588	13.7647	3.31813	1.22391	3.23829	8.82847	4.46817	4.59471	7.95342
1010001B22Rik	7.32698	4.40955	7.14972	0.847654	0.700742	0.864266	3.73622	9.00707	0.487606	2.12128	12.5388	12.1693	3.09553	16.0756	4.12799	1.812	1.42144	5.85867	6.10817	3.00587	2.73028	17.1607	7.88272	1.09565	4.74099	0.79564	0.906582	0.51969	3.88809	4.33407	0.314773	2.48896	11.7802
Dcp1a	12.5837	15.7683	7.36321	13.1609	13.0623	15.7627	16.1728	15.2043	21.8353	11.8083	12.5368	15.7647	19.4794	9.53239	18.3107	11.7455	16.2501	15.1337	10.4144	12.3848	8.1011	11.9233	15.5461	14.7769	2.24703	8.19864	15.8636	20.3139	14.218	9.38099	16.3635	11.4127	11.3836
Hapln3	8.5132	6.52821	6.52563	0	0.376027	0.740777	0.902742	24.1199	48.0121	3.24385	12.5298	3.85124	5.55681	5.04393	1.75671	0.511524	0.351892	0.510913	27.0962	48.5922	3.05526	4.50275	2.62877	2.69705	6.47792	0	0.145432	0	0.23579	24.4014	33.1758	0.699627	5.95992
Hook1	3.8084	3.55464	12.3888	4.93458	6.47082	97.6811	5.33952	26.3489	1.54711	10.3961	12.5236	2.07448	7.64462	15.3802	2.53415	9.98776	97.562	3.21582	22.5409	3.26365	8.02993	12.1703	3.3689	5.40758	19.4977	4.24842	10.4802	140.381	4.0359	21.5913	0	9.99345	7.65049
Gm16794	9.41587	1.98652	4.38028	6.65346	1.74386	6.8806	3.12345	6.71216	8.96015	1.89691	12.5137	8.59238	2.77671	6.14021	1.71842	1.4981	1.84089	3.20169	2.22711	4.105	0.910446	8.69647	10.1658	0.235534	1.58455	2.26903	1.63119	2.12335	3.56631	4.20157	6.19573	2.27926	7.20707
Ccdc85c	14.3784	13.5399	13.645	8.83155	7.95575	24.9639	3.22324	11.9477	1.72124	11.7507	12.5065	16.1967	10.9256	13.3367	4.90774	9.61306	27.8556	3.14687	9.3663	5.20969	11.5235	17.6678	11.3717	14.0693	18.5926	6.85039	4.6255	29.7868	1.92515	4.43328	1.33997	11.044	8.9822
Prc1	4.36676	4.66525	11.8061	16.0609	11.1811	9.09424	17.681	59.7766	9.4798	508.199	12.4997	2.70677	5.50753	7.21695	16.0792	7.04264	4.71873	5.6069	87.2345	3.11462	439.369	7.10863	8.16185	13.5934	18.9716	28.858	14.2201	18.5603	7.49993	108.038	8.33971	504.546	19.2786
Pcdhgc4	14.3332	8.47768	3.94581	2.21158	24.5729	4.8153	2.70604	12.4359	4.79968	15.3123	12.4902	11.4528	6.01228	4.18038	1.44542	16.0942	5.42793	1.417	11.6705	5.03728	10.5938	7.53611	8.74961	4.39921	2.29967	0	19.0845	3.14592	2.4331	11.1652	3.65374	12.9957	9.23176
Zfp607b	6.53952	3.8356	3.55757	1.83551	12.3441	13.2608	6.04273	20.2911	8.26106	10.2858	12.4882	7.2808	3.70105	4.87245	1.29984	12.2805	8.65273	4.07981	17.6325	2.56782	11.0324	9.26592	6.18979	2.90655	2.81432	10.0683	11.6703	11.5957	5.09792	11.1004	8.9218	11.5992	15.0769
Nhlrc3	15.587	13.8932	3.73473	65.1106	15.0459	5.54614	7.94356	8.54828	7.51393	8.01189	12.4878	13.2931	12.4127	6.03223	51.8644	14.3121	8.14764	7.76181	10.2167	8.53545	8.73294	11.1854	9.15727	12.4431	4.81117	43.2495	13.2195	8.2249	7.10067	11.0853	8.41548	9.48283	7.84855
Dolpp1	14.4215	10.7684	5.28811	11.5641	10.6944	9.57138	13.1926	21.1736	7.62876	9.36431	12.4876	14.5475	7.52946	2.45804	16.6967	9.5877	10.4126	12.7147	21.1276	5.686	13.1555	10.2595	12.3978	5.7117	0.595668	12.1753	8.83409	9.095	16.2558	12.44	0.398138	11.6758	8.86676
Echdc3	18.353	2.07851	15.9189	0.726013	0.62224	1.45835	0.598926	0.485768	4.73343	0.74734	12.4863	15.1102	3.02235	24.8291	5.02704	0.974316	0.905981	0.396718	0.160255	5.67032	0.609718	10.056	12.2354	1.08058	14.2472	0	0.357854	0	0.234669	0.634315	2.5021	0.697858	6.22572
C2cd2l	8.79475	25.1834	12.8428	8.83494	11.5786	174.725	16.9648	17.3362	12.1174	9.9465	12.4863	12.2895	29.9295	9.71976	14.236	9.14711	191.191	17.6347	9.46448	11.0566	7.64956	18.831	11.5162	19.8948	8.55698	7.86613	8.87897	165.607	12.9792	12.3518	10.1865	5.87821	6.82548
Plppr2	8.12126	5.91448	3.81603	1.08115	19.9495	52.5249	8.93048	33.9339	5.33633	12.7779	12.4849	8.88802	4.40416	8.39995	7.4705	21.1212	59.1637	6.95478	33.6272	8.00313	13.5168	13.4394	10.1773	1.51056	11.4306	0.847314	18.4297	52.1174	7.46428	23.9389	3.21164	9.84943	9.98343
Ccdc113	0.95629	5.74626	369.233	2.86556	2.26938	11.2366	1.7309	1.74878	1.74374	3.91022	12.4776	2.91149	5.52718	334.857	7.82799	6.10268	11.4559	1.66903	2.47007	8.35631	1.83858	21.1607	3.22479	5.56906	419.364	12.8397	5.8261	21.6221	2.72816	3.84954	16.3463	4.01916	14.1511
C130036L24Rik	9.1143	6.33504	12.9043	6.03477	9.51349	13.8489	4.17123	11.8666	9.89228	11.318	12.4751	10.4315	4.10738	15.9187	5.46193	13.7758	14.1973	6.9983	7.61317	8.79447	13.3466	11.3453	9.23112	4.19117	9.97586	7.02336	8.61517	10.9222	3.87745	12.8433	9.18959	10.7863	10.6488
Gm45847	14.3899	0.727971	12.9615	1.64692	2.11626	10.5475	1.83144	9.93698	1.29264	0.809055	12.4716	9.98286	1.94593	15.1443	0.197715	2.4407	9.50229	1.36118	8.97413	0.496824	1.8431	10.0155	6.4326	1.06481	17.0822	0	1.14179	8.74554	1.17601	4.22176	0	0.240858	6.04923
Hmces	8.18726	12.2468	13.2748	12.3703	18.1143	22.328	12.6262	23.059	10.4553	17.5241	12.4687	8.93731	10.096	9.82037	7.20891	17.345	20.8336	12.1067	12.8796	17.5171	14.3285	10.4345	7.62405	20.8624	5.75195	11.4481	19.872	30.0337	12.9973	20.2195	11.2388	15.3277	10.3469
Atxn7l1	16.3765	16.8268	23.365	26.8173	21.2148	24.7933	8.10799	7.17179	19.8587	6.49836	12.4668	14.1958	18.4067	19.4838	32.5164	21.4798	30.2283	7.81986	5.92797	25.9503	5.20061	16.3221	20.0101	16.7424	20.3652	21.4396	19.2552	23.6314	6.91923	9.59531	27.8948	4.54364	9.95498
Cdkn2aipnl	8.29024	16.2917	10.9979	20.2395	20.3271	20.8313	14.3415	20.1701	14.7004	35.659	12.4659	9.1984	18.2023	11.1816	24.9381	21.8683	22.0173	17.3153	17.8872	17.2549	35.5393	12.24	7.43765	29.8689	20.7734	19.6998	22.4572	17.2786	11.9895	22.8768	23.6089	34.3877	15.9422
Vps33b	15.4973	14.3936	7.43293	6.5928	15.414	11.1066	9.22036	14.6093	8.53982	9.87107	12.4614	7.1166	10.9408	4.91889	5.76558	14.2258	9.81998	7.60675	10.6289	8.16003	7.11677	10.4711	11.0258	11.7008	5.97308	6.90248	12.65	12.6129	8.1379	8.70831	9.51256	8.92966	10.292
Cln5	17.2346	32.3218	13.2789	30.3441	4.12038	11.5507	24.4753	15.3681	14.2435	10.6992	12.4528	15.533	34.0222	10.1688	39.951	3.12012	8.70101	21.0508	16.7429	18.4811	7.31945	9.58765	14.2689	21.9552	3.02067	31.4672	3.50662	7.51809	24.0507	25.01	13.5617	6.61319	11.2892
Pomt1	25.1859	4.73104	7.62135	8.07046	11.6054	9.11899	9.3081	16.8204	8.23683	14.4708	12.4466	17.5989	5.69314	7.97096	12.5591	12.2375	7.09439	8.77104	18.4565	9.27372	13.589	13.2995	13.0405	4.87611	8.1204	15.6439	13.5602	8.47222	9.31244	11.1759	3.9609	10.728	11.3668
Haus1	9.31406	14.3763	13.3153	17.9406	25.3278	8.23948	13.0236	22.785	18.896	70.7315	12.4428	11.5305	19.1297	9.92096	14.0117	26.1735	12.5069	12.9034	32.7879	9.73707	70.581	12.4513	11.6872	11.2908	23.2173	4.18013	22.9849	12.5872	11.8602	22.1966	17.2592	66.383	19.0217
Ccdc122	11.5288	1.5136	36.2842	9.24832	0.653399	8.0526	2.59499	1.56337	1.69806	5.74526	12.4372	12.6588	3.35969	52.4459	7.27655	0.776186	6.76025	2.06821	0.688695	5.39249	4.82721	16.2537	12.3629	0.595164	42.3153	7.59932	0.802878	8.34842	3.3263	0	0.669204	2.33186	10.8519
Shisal1	16.0011	3.79693	20.1667	3.99104	7.60758	6.0934	54.9691	96.3954	2.20302	5.78466	12.4338	20.866	1.2629	16.944	2.52783	10.3772	4.3529	44.4778	113.397	1.0303	24.1081	15.8956	10.4839	0.442597	18.0099	0.854482	7.77738	1.79988	35.5914	76.5472	3.19818	12.1084	9.78372
Rxra	13.5835	13.7931	20.3507	18.3077	2.50973	7.63614	3.42544	7.63548	11.1919	6.38006	12.4333	10.416	12.0306	19.0249	20.1522	2.33115	6.72181	4.11584	12.9798	17.1076	4.97307	12.7161	10.4909	10.0712	23.9832	25.5467	2.94478	8.39275	4.16481	11.0589	5.9819	5.77908	15.2446
2021-09-02	12.959	17.0399	3.88444	11.0908	16.0051	9.33492	24.7518	19.5424	19.9685	12.1898	12.432	18.5796	23.1404	9.85853	14.5035	19.7886	10.0678	33.7715	22.1452	23.7365	15.6536	14.1005	12.7703	19.2426	4.19066	16.0215	18.8775	8.32778	34.8554	25.6916	23.5941	13.4321	15.8716
Chn2	5.5828	56.6778	26.809	45.0972	20.9628	60.0182	278.893	20.532	8.60627	9.681	12.4316	5.24399	56.3284	15.2954	41.8194	29.8727	51.016	291.096	26.6752	11.3409	6.43506	15.2473	5.50908	55.8873	31.1381	60.548	24.1804	52.3137	288.638	26.5505	3.66964	11.088	11.1784
Haus3	17.0573	17.8746	11.1285	19.5224	19.8198	7.88021	14.7206	18.9954	19.2088	57.5176	12.4294	28.459	20.3385	11.9192	14.5589	16.3973	4.72454	14.1467	18.6289	12.7299	55.2745	15.3801	19.9542	18.9428	12.8243	24.9127	19.2705	10.1883	13.8582	25.7925	18.5222	56.5082	12.6855
Ino80c	12.2254	15.0277	13.472	15.1814	14.4428	12.4803	14.8144	8.95383	14.8366	12.7339	12.4252	11.9426	13.989	11.8352	18.3998	12.2194	11.5112	15.2105	9.77267	14.1264	14.1177	10.9476	12.2356	26.7918	24.0523	26.5848	10.029	7.9203	15.3577	4.70025	12.3856	11.946	11.3771
Ppif	16.3371	3.56898	9.77423	8.86601	13.6805	20.9691	4.85496	13.4373	4.94693	17.5913	12.4203	17.1254	3.69147	13.843	6.26639	17.5881	17.0673	4.12779	9.29683	6.34965	15.8747	14.071	12.4472	3.71385	23.7471	5.00809	11.5492	15.6059	3.82432	11.159	2.82869	12.9301	10.4643
Adck2	14.1883	19.1934	12.2315	13.1223	10.7167	18.8006	12.2987	19.2657	13.1672	7.77393	12.4195	9.35385	14.683	12.0374	11.5474	11.0722	16.1344	10.5874	12.5204	9.89849	6.36176	8.325	10.918	8.81025	6.466	13.5579	11.4546	19.543	8.69146	19.669	18.1721	3.62368	7.74168
Noc4l	7.57079	8.06736	17.1799	6.75823	15.2424	8.55271	9.70272	13.823	11.3421	21.6756	12.4189	5.03775	4.92977	13.0356	2.88524	15.3544	9.28953	7.4799	10.6701	5.35436	18.3608	8.50863	5.63864	10.2864	14.7542	4.54994	10.1418	9.41847	9.88306	10.3274	5.67237	21.8549	10.9631
Gmppb	11.1951	12.855	17.4313	11.2667	8.71218	17.0328	10.9218	15.4312	11.0828	11.8931	12.4186	10.6155	9.73436	22.4807	15.6347	6.36799	11.7973	11.4467	10.0047	9.73621	10.8616	11.9626	9.7816	14.0384	23.7666	9.43718	6.92285	9.81256	6.86193	15.2587	16.7019	12.3228	13.0742
Faim2	2.30285	6.58984	30.4785	10.3865	10.9974	136.445	101.944	74.2667	4.73456	3.43459	12.4116	6.42284	10.3526	30.4203	9.20198	12.1077	130.28	111.863	51.4444	4.94056	3.76263	15.1062	2.33627	4.05338	23.9616	0	8.71878	63.6942	94.4132	55.9381	2.1889	3.88606	13.0081
Erap1	17.1773	57.473	10.8407	39.3868	0.629341	2.70309	3.0689	10.6593	18.5572	4.07778	12.404	17.3995	59.106	10.6615	38.8682	0.757433	2.02697	3.7471	10.7178	21.8007	2.70143	15.572	13.0074	46.0149	4.32383	36.6958	0.205897	0.351756	2.42749	18.6069	21.9662	2.71635	12.9313
Ctu2	9.74768	10.6832	13.0225	14.5758	15.9572	15.1541	11.2244	19.6134	14.2417	21.2197	12.3947	9.00128	15.4892	11.9708	13.1298	10.1094	12.2669	8.49835	12.3553	13.4299	18.8575	9.35934	11.8842	10.8066	7.94862	7.92416	12.2534	10.9671	7.38812	20.2972	9.04044	17.1563	10.3918
Ap5s1	17.5103	8.37206	10.08	10.9256	10.7345	13.9504	7.91135	17.3838	16.3601	8.37264	12.3934	13.3943	7.76873	10.2457	8.81486	9.71076	9.49032	7.86722	17.5478	7.67151	7.29766	11.2298	18.4002	4.95229	15.8324	2.88775	10.7457	25.296	9.03994	16.1327	10.7889	6.60808	8.70555
Cep41	5.88712	6.9473	48.2721	8.55446	10.3335	5.309	3.9961	11.1729	4.82277	20.0736	12.3896	5.60249	7.53772	59.0846	6.93477	11.5963	5.18455	3.83941	14.3217	4.42923	25.4427	13.5165	7.10557	7.08059	44.4271	7.29503	11.7692	10.5171	3.2986	18.458	4.68002	19.6232	16.1403
Eps8	105.573	31.8205	106.502	17.7191	1.99237	6.13339	11.1273	137.152	180.57	3.9605	12.3832	71.5424	29.8676	116.623	20.7453	3.69951	7.55657	10.3737	140.75	185.745	7.474	9.11553	109.25	28.6829	76.2518	27.5504	5.23846	7.4857	16.081	116.978	255.546	5.95406	12.9171
Gabbr2	102.575	1.31386	3.42631	1.10992	7.24067	32.8148	1.41101	52.8449	1.72034	1.07498	12.3804	49.7677	1.39607	2.40527	1.88127	11.3491	35.6053	2.26818	56.406	1.50956	1.28342	7.99695	93.6981	2.92163	4.74372	0	10.0591	40.1652	0.984574	64.3856	0	1.5826	13.2997
Spef1	4.72806	10.7788	182.023	2.52119	20.1416	6.32231	3.45857	4.84936	6.10773	14.1914	12.3725	2.00002	17.2172	170.074	7.3421	14.7177	8.83828	3.40556	4.53629	10.1878	12.9231	17.5526	4.80385	12.2141	166.936	4.95952	16.2089	9.11406	3.03255	4.88283	8.60324	13.8368	9.61316
Upp2	11.88	20.8494	40.5635	13.6902	23.1231	27.7405	12.0944	23.3531	14.7952	11.4117	12.3606	14.3541	22.5696	45.5638	9.22311	29.5941	28.1277	12.5665	24.2543	23.0622	10.8027	16.3817	13.2143	26.483	73.5593	26.6944	26.3231	21.357	20.0545	36.9993	23.8646	12.4675	20.2237
Nemp1	4.98281	9.34469	32.9501	5.79779	4.21131	10.2612	3.29237	6.59035	8.68527	22.1291	12.3597	4.14061	9.27038	32.1355	10.4754	6.13888	5.98753	2.46454	9.59185	12.0344	15.7439	9.28807	4.4341	5.83642	28.206	6.93425	4.21133	13.0084	2.19231	10.59	18.0292	14.3266	8.64999
AI506816	4.23129	13.7118	8.401	28.3251	5.85627	2.24382	18.1581	55.2972	5.03167	37.3677	12.3543	3.46334	9.81874	8.78993	36.008	3.03294	0.774545	18.028	58.7009	6.3684	34.4379	8.6801	5.23758	21.3598	8.30928	53.7959	5.82004	0.553273	24.5498	65.9817	18.756	35.3692	11.4516
Fbxo42	13.7707	15.6545	18.6417	13.6525	14.8299	20.3234	10.2055	21.7996	16.4328	12.944	12.3486	10.5809	15.525	12.9221	11.9405	10.3122	32.2606	9.42981	18.7711	29.9229	12.084	14.9483	10.7704	12.8253	14.494	12.4139	13.3375	26.6923	9.05183	13.1233	12.8829	10.6749	8.02594
Zfp748	12.4996	11.2577	6.56023	21.5363	10.2461	7.44001	12.3343	26.2401	18.8812	10.1105	12.3451	10.5036	13.0348	11.0324	12.7376	11.9318	6.04358	14.2214	18.5726	13.7833	10.9283	10.3381	10.4947	8.52406	5.37183	22.4307	11.3105	6.67172	9.62179	14.8036	14.9559	10.2692	10.4531
Rdh10	17.3793	8.93825	88.7626	15.5077	3.97358	11.8357	6.19075	14.8073	25.6	6.40063	12.342	18.3571	13.561	130.723	15.6252	5.45013	11.4999	5.39919	7.24952	23.1319	4.38504	14.3	20.9822	11.6539	102.567	11.4258	5.95787	21.0791	4.29791	13.6435	40.715	3.40432	11.222
Ell	10.3305	17.2756	10.4423	13.9026	9.56132	15.6412	11.4468	17.2075	17.3349	10.1544	12.3407	10.0876	16.2755	15.1992	16.2281	9.04597	15.8816	9.4803	14.969	22.4803	8.77834	13.3059	9.27521	11.5182	9.63158	8.61256	7.46259	13.5456	8.65986	12.0544	14.8341	9.17681	10.3248
Cenpt	6.94228	5.80321	8.0875	7.92757	27.972	7.67929	6.63535	17.4203	6.1403	27.0841	12.34	5.35561	7.43107	8.18523	10.6006	24.1656	4.37915	6.46171	23.9551	5.92253	25.3754	8.94497	3.78198	8.58178	9.13079	1.70893	22.8695	11.5939	6.13241	10.0318	0.859047	20.8416	8.21766
Ints14	13.9691	14.5246	11.3203	14.3794	19.4551	13.5648	15.0802	36.9542	20.0226	20.8905	12.3336	13.5453	15.9211	11.3492	18.5545	16.0577	12.2435	14.3221	34.5596	18.5141	20.1392	11.1137	8.08542	13.1561	14.3431	5.96378	15.912	15.1873	10.9388	32.5939	16.2775	15.4765	11.7115
Zbtb17	7.69718	14.7916	8.02007	11.2778	27.5587	26.359	8.6417	15.9404	11.378	22.5083	12.333	7.62809	9.04232	12.6783	6.65784	23.1722	23.4975	8.65741	16.0579	7.83355	16.4006	8.9332	10.1476	10.0752	7.42388	17.8595	33.6707	40.2471	9.94262	14.4382	5.72496	26.0719	12.811
Ttc7b	12.5521	38.5911	15.4652	7.40697	11.2878	56.6331	14.4221	26.9374	29.2577	12.9117	12.3211	10.2232	49.2658	14.4535	12.1162	11.1329	69.3263	12.9135	25.9605	34.228	11.7251	13.626	15.2478	56.5858	8.10025	3.3649	9.98378	57.9842	13.3564	26.5458	14.1145	11.7179	8.83735
Ppard	12.9449	54.2546	6.5553	19.7902	4.02652	4.98302	17.6381	16.3273	46.7925	6.22215	12.3208	11.0921	49.5426	7.00221	25.73	2.76586	4.3254	20.8697	18.0733	52.8052	4.6404	12.3328	8.31522	54.2152	6.14216	33.1168	2.03048	6.74303	17.1479	5.89761	59.1285	3.9056	9.77385
Reep2	9.53868	4.27675	13.1961	1.73781	21.3808	73.1497	4.44345	38.3367	3.99576	10.0729	12.3156	15.2758	6.19992	10.4666	6.29597	21.7824	96.1067	4.11231	38.6574	6.83011	13.1682	17.3089	9.24346	2.85612	6.69485	0	16.6925	65.535	4.86955	38.0456	3.36252	10.0221	10.0329
Cplx1	5.66025	11.0811	9.28287	3.00371	27.5785	157.504	5.40295	19.4397	7.58499	27.4392	12.3121	3.50105	11.606	12.0832	9.63616	28.1612	154.341	4.62961	21.2173	7.2945	27.3934	22.2334	6.46249	4.2352	3.25525	1.23206	22.3974	119.356	1.735	22.4316	3.25256	19.4262	8.59912
Wdr54	6.729	6.38841	49.2729	4.46689	10.5757	31.4211	7.07221	11.5046	4.82201	9.09598	12.306	6.11531	6.24137	42.5629	3.8599	12.0965	35.4166	7.24554	17.4828	10.9675	9.56661	13.3613	5.50071	3.80959	55.2282	5.41879	10.1019	20.5433	5.94812	11.729	5.65511	6.93891	9.21648
Slc25a26	11.3854	5.59784	17.0433	10.4952	6.21766	12.5714	9.23926	12.5092	11.9112	6.26234	12.3045	9.17329	5.43055	8.83389	11.7287	6.74431	12.7598	10.7226	14.5093	8.32936	6.75918	12.3237	11.3475	10.0246	14.2589	5.93299	5.8969	24.4925	11.4087	14.416	3.76244	6.77191	9.4427
Ptpn21	10.1206	21.3244	18.0964	10.2953	11.0247	4.07366	3.27654	18.934	32.4961	15.8777	12.2957	14.2009	17.2699	19.0963	3.23623	7.68483	3.10084	3.31082	8.89911	33.8354	13.2248	11.9628	9.77482	26.2911	20.9779	6.0981	6.55293	3.0704	2.30233	14.0897	13.5116	13.4439	10.5926
Qsox2	14.4926	15.5525	25.6151	7.24553	7.28639	21.293	17.2708	14.953	17.4537	11.006	12.2912	11.2784	13.8126	27.8405	7.05238	7.15029	30.3222	14.8479	12.1353	27.4054	10.5551	13.0926	11.883	9.3065	22.4967	11.4041	3.78802	25.58	15.4604	9.06425	25.3543	8.41745	10.3258
Adnp2	9.6585	8.92237	14.7633	9.98208	8.95249	13.9279	11.5893	9.54608	23.8306	12.2734	12.2898	8.48429	15.7077	12.7218	8.16708	7.38184	12.1026	9.97261	10.875	25.7321	12.5868	10.8846	9.65883	5.47682	4.25796	4.39818	7.32422	11.4723	7.32653	13.723	26.6091	7.93123	4.2703
Dhodh	11.1764	9.81509	7.96074	5.89988	15.014	13.9066	9.35418	17.2244	8.02917	13.3298	12.2893	12.0442	8.6976	9.66514	13.3792	13.7613	11.7102	9.38173	17.8703	19.7345	13.5124	9.40465	7.63693	3.93303	22.6715	8.74372	8.67622	11.8806	8.91254	16.9252	5.9032	9.92483	8.91851
Gm17251	12.5285	4.69101	13.1968	5.60467	9.26049	9.16718	14.3748	7.12218	6.65499	9.59957	12.2887	12.9117	6.55164	22.2851	9.37226	9.56533	4.06953	16.1344	6.69799	11.5222	8.96774	15.4822	7.06642	1.43781	19.7204	13.0588	6.17672	4.85918	13.4581	8.39754	4.02649	8.34025	8.66308
Armcx6	3.5435	5.79071	4.62928	6.83876	15.7558	2.87606	3.34089	10.805	5.9735	8.05937	12.2884	5.17043	5.39839	1.89228	3.78276	17.9745	3.85558	3.16826	12.2944	11.7614	7.51711	6.18932	1.62472	2.6896	3.88319	4.06946	17.1635	2.97041	3.55389	15.1617	10.6916	6.22544	8.20971
Shld2	8.35341	10.7131	13.2947	21.5832	6.17752	13.5942	6.8585	13.3358	26.4551	8.6187	12.2854	7.07965	9.72122	16.2076	16.0988	8.2179	14.9439	7.96974	11.3782	27.6032	8.58839	11.5998	8.52788	10.0975	14.0413	15.6775	10.0491	8.56669	6.83541	4.64177	21.8007	8.20278	12.2584
Rgs7	39.8979	1.40666	3.64454	5.19297	2.29057	56.4949	3.5025	54.302	2.57012	3.1931	12.2849	38.7024	3.83989	3.96991	0.284581	4.32135	59.3086	2.71918	45.6003	3.47263	3.19538	12.2953	37.2529	1.05165	13.861	0	3.04415	43.0011	4.63252	45.2377	0.931161	3.84204	18.595
Wdr44	11.1215	27.3611	12.1715	72.402	16.0524	21.6528	21.1668	16.5278	21.3337	10.6971	12.277	9.26958	21.2606	10.5507	57.4226	11.5367	26.3746	18.48	11.9752	21.622	10.3181	11.7092	8.99021	28.1111	5.68729	70.1862	16.5562	26.2038	18.6535	17.263	9.89813	9.63876	12.5642
Trp53rkb	8.14464	7.23708	11.9811	9.58006	14.3843	10.8553	5.72431	12.021	13.1176	9.10232	12.2748	9.84416	11.6391	16.5855	9.51625	16.893	12.8883	6.09604	12.2033	20.3284	12.8843	11.7985	10.2758	12.2729	4.08338	24.0446	13.1856	10.5925	4.92171	9.13143	30.6284	11.8552	7.5908
Mphosph9	15.1728	16.1755	8.90484	16.8125	32.6312	32.5144	17.6929	42.2666	19.0516	56.0606	12.2745	16.1598	13.5444	9.39421	9.26143	21.5802	32.362	13.3562	45.8518	14.8266	55.0504	13.609	9.88165	11.535	16.4696	28.5381	23.5458	30.5669	12.9999	37.9201	13.881	46.6547	8.69328
Gm43305	6.41496	2.55538	8.44086	125.201	6.87398	3.76143	3.02952	26.5639	6.68159	12.7223	12.2729	8.85984	1.04528	7.88861	85.386	4.00151	1.35103	1.45652	17.343	3.98846	9.73622	8.63586	16.6579	5.46196	33.1188	160.074	14.6272	7.5339	2.622	48.4536	13.0512	29.6835	30.5924
Atad5	9.45532	10.2383	34.6508	6.05764	24.1523	12.9237	8.36413	24.6525	12.1636	84.4081	12.2689	10.5276	6.85233	16.7617	4.83752	16.8421	10.9115	6.93675	14.552	7.52294	64.1842	10.294	13.6435	6.8637	10.7832	13.8208	34.6048	11.3642	6.53515	26.8057	11.4069	84.4487	12.3071
Klf16	4.65664	15.2416	12.7145	11.2034	8.00105	44.3039	4.20642	8.73649	9.97153	9.72932	12.2659	4.29904	9.38057	15.6571	8.00926	5.23756	46.4651	3.22376	3.20039	8.73578	8.16369	10.0928	3.86877	9.35953	4.94028	2.87023	6.19496	38.0299	2.24675	5.68857	9.62499	6.3388	6.36111
Ccdc117	10.1394	29.9792	16.8514	13.5775	15.6483	7.5215	12.5585	18.2273	18.1587	15.9438	12.2562	9.75204	30.3669	13.742	11.5288	11.7776	8.39174	11.1478	13.2769	16.7363	11.8333	10.0975	7.25892	39.9595	23.3387	12.0629	12.7686	6.06497	15.9608	18.2799	23.5423	13.0156	15.3722
Vps33a	12.8215	14.6573	9.76319	22.7903	18.3699	23.1327	15.4317	21.6723	20.4744	14.9031	12.2561	10.9076	15.0884	9.92184	24.2791	14.7605	30.3923	15.44	19.7202	20.4971	16.6704	12.9013	12.7662	15.4875	6.86497	20.9368	16.1073	43.4837	15.1863	19.0512	15.704	14.0707	11.9447
Lrrc40	8.68822	9.47022	10.4109	9.72682	20.6572	13.8614	6.058	16.7625	12.4278	26.696	12.245	9.06212	8.24016	7.28847	10.3869	17.5013	17.4696	4.99217	12.3217	13.6808	25.6328	8.1466	7.2169	5.81001	14.0387	13.4382	18.0006	19.2702	6.26632	14.3575	4.94787	22.8418	10.8987
Lpar6	15.4473	212.393	4.84046	161.636	22.0529	3.75792	23.075	17.6474	25.6879	18.8621	12.2344	20.4634	218.529	5.53163	162.844	23.5899	4.08606	23.2826	10.2125	39.2374	21.1856	9.44812	18.8606	104.789	1.9668	144.101	21.442	2.54158	20.3413	14.351	29.4869	14.1217	11.8262
Col4a2	8.21689	487.823	28.6164	6.80729	3.40932	18.1307	8.46812	16.5877	673.624	3.27068	12.2317	6.78231	451.31	19.6021	3.56536	3.39875	16.5428	3.63732	14.4038	677.116	2.62965	11.4508	5.53246	585.411	23.4532	6.76009	3.70942	17.4004	2.21601	16.7972	728.281	4.38656	14.3497
Zbtb14	10.023	20.2629	12.7807	16.3135	24.8602	14.665	10.9958	18.2516	11.6215	23.841	12.2235	5.7344	21.6012	14.6656	17.1229	22.5652	17.3349	10.3071	19.5475	20.5236	25.4732	10.5846	7.66808	15.7366	21.1285	17.8819	21.7503	20.2256	6.51131	24.7948	17.9625	21.6714	12.4619
Cdca8	3.51484	12.5339	18.6116	8.77103	10.1711	13.8918	13.6831	31.4925	6.09467	375.086	12.2221	1.94561	3.91061	7.81371	9.97836	9.34366	4.31969	5.24825	28.8466	6.97111	324.584	6.31336	3.47786	5.24204	5.20036	33.4349	13.2984	16.3086	8.58929	55.4921	29.8574	372.671	9.87318
Rcl1	4.86462	8.73218	16.4145	8.24574	11.0654	17.0299	10.7103	12.3851	15.8998	15.9213	12.2209	6.77942	10.0655	14.1643	7.43604	11.8735	15.6403	9.66997	13.6528	15.3202	16.6439	10.8688	6.3347	5.77272	4.57943	10.9096	10.4008	21.2234	9.802	9.71078	12.4718	12.7629	10.6408
Ly6a	2.38184	1913.24	12.7285	30.1018	4.10495	7.08513	15.0498	6.92978	6.43446	5.38345	12.2191	2.45066	1821.71	8.96902	19.5579	3.59298	4.63676	3.81559	4.17369	6.18994	1.80634	7.2448	2.03098	1833.03	15.3983	26.4243	7.67123	9.23531	8.25487	8.07115	9.10979	10.8121	15.05
Nsun3	13.2536	8.76484	11.7104	8.68371	8.43376	9.97971	9.50861	10.3025	10.1908	12.2576	12.2145	13.6353	8.33465	16.9909	8.41606	10.3941	10.2605	7.18534	4.83564	13.9229	11.1726	13.2577	13.2987	6.64461	7.6407	11.1591	9.18705	10.0493	6.96172	16.6505	8.89703	7.15761	7.57031
Wdr17	9.64836	2.32308	5.02052	1.66236	4.17876	77.9734	2.17351	8.02011	0.864733	4.87096	12.2115	8.2139	2.76799	8.56819	5.35804	6.2415	95.3358	3.09145	6.19644	2.437	3.54755	13.8053	9.84262	0.421593	5.96268	0	6.71008	91.4227	2.74416	17.0044	0.79479	3.91804	9.29797
Glb1	20.136	27.3959	14.2925	40.1903	8.00933	9.57421	6.42179	29.9271	16.4556	8.48076	12.2058	17.1053	23.0999	16.2214	38.9272	7.91891	6.51506	5.89151	26.9021	7.67382	5.77727	11.3689	17.1075	16.9869	14.7353	21.3988	5.82025	1.27693	4.9107	17.8502	5.45456	7.36782	8.99888
LTO1	10.0629	16.9162	7.40114	21.2382	17.1779	10.7457	11.9639	95.8575	16.8623	16.0279	12.2015	8.59828	19.9266	6.01139	25.7082	17.2074	9.01174	12.0515	96.4913	15.7142	13.7213	11.6522	8.35424	17.7835	10.1303	22.0427	11.2086	10.2799	10.3498	78.4867	17.6578	12.6567	11.0693
Saxo2	4.5015	3.34599	108.022	2.84375	5.48523	13.9335	6.17851	4.10529	2.00254	5.87474	12.198	5.26807	4.29613	121.987	4.07525	6.94818	13.1285	5.99355	7.97929	1.19111	6.75845	20.6744	8.21318	0.638238	97.2847	1.1248	6.48414	11.2344	6.10222	9.28245	10.0949	5.52741	21.6862
Gmds	12.8134	30.6752	42.2069	11.4414	8.49166	16.6019	12.8565	45.7838	49.2432	23.4487	12.1936	8.72803	29.0074	20.7964	7.07708	8.01556	18.5548	10.3284	46.4345	29.0418	18.8419	8.66862	6.62329	20.7266	33.7022	12.1489	8.38508	11.9281	12.4872	35.5302	49.3851	20.3415	11.8733
Maneal	9.87782	1.52291	5.79777	4.50933	17.7243	30.0996	12.1217	44.4174	3.96082	17.4568	12.1928	9.33679	0.451123	7.74738	0.459807	15.8605	31.8055	12.2352	51.0279	1.79636	15.0834	11.1658	10.1022	1.15496	1.53674	2.67725	15.429	36.3308	17.343	37.1571	0.398138	14.4751	13.3408
Shc1	12.0847	29.0484	6.2975	19.1388	4.49509	3.48649	6.2548	5.95081	67.5697	9.86659	12.1918	9.85713	27.3151	6.31065	16.2176	5.1217	1.34571	4.58684	8.28039	64.2754	7.80535	8.53944	8.50211	31.5527	1.86425	11.8682	3.06178	1.31658	4.71618	4.78212	51.3964	6.82039	8.47897
Zfp354a	13.616	7.53197	8.58267	6.69798	9.63006	16.3169	8.49188	15.9376	9.89066	7.25118	12.1889	13.3211	8.92466	7.72604	7.44866	9.87697	14.8095	8.04883	10.8315	16.6392	5.44492	10.3304	13.6201	10.71	7.53279	4.63776	10.3277	21.7432	10.3378	13.3033	8.49923	6.4775	10.8923
Cutc	9.37083	17.5777	12.5499	13.2295	8.07036	13.348	6.26549	11.3462	15.1336	15.9436	12.1832	11.9862	16.7196	15.1616	10.2017	8.16587	9.12738	5.75297	10.0371	8.44734	15.7039	15.7031	4.42193	16.0223	15.7562	14.6272	6.95352	11.1598	3.72138	9.16049	7.82839	12.4516	12.1164
Nr2f2	11.8298	69.0171	20.0629	3.26398	50.6164	1.63049	4.56019	15.5418	558.736	25.6016	12.181	18.2789	69.0846	17.2664	2.63003	26.2113	2.49582	3.65835	13.4056	471.923	25.4696	13.4222	13.0747	50.3248	18.6534	0	30.069	0.700977	1.96039	18.9003	499.54	25.3424	13.0345
Cfap46	3.21285	2.19482	121.022	4.54886	1.28737	6.27109	1.67216	3.89255	1.38966	4.43249	12.1732	4.86222	3.5024	126.197	1.39277	1.53825	8.92953	1.10507	1.61988	1.53797	0.929286	18.3505	3.06254	0.1222	100.522	0.673741	1.06465	1.63984	3.1996	1.82769	2.30243	1.22099	12.7304
Zfp449	8.42265	6.71975	10.641	4.64262	4.01115	5.71598	3.67423	8.21848	7.80088	6.13324	12.1675	11.7331	10.1418	13.495	8.82948	3.12725	4.94705	3.99591	9.84276	13.8913	7.94566	12.1208	15.0624	5.77405	5.80715	15.0045	4.34194	17.4812	3.80536	13.1793	14.2325	5.94468	16.7546
Galnt7	14.2479	19.3915	7.73398	30.9567	9.35134	12.4271	25.703	29.643	32.7397	15.333	12.1626	15.7137	20.2119	11.3796	20.0988	8.74424	14.5869	33.9729	20.9941	33.9303	16.9128	10.0869	14.5754	20.6678	14.2521	43.3233	7.3091	14.6558	33.2668	39.2415	35.8163	17.5756	11.2028
Taf5l	10.3717	19.5889	4.60023	8.88553	12.5655	12.2441	7.73378	17.8416	16.2859	15.6997	12.1601	10.5857	17.8918	5.33393	12.0369	11.5172	13.1795	6.78791	18.9208	18.6016	12.6546	10.7223	6.18919	13.8569	2.30954	6.54067	11.9147	18.2746	4.68496	5.6982	7.36453	13.9007	6.76965
Rabep2	9.71381	22.942	8.48169	24.0356	12.472	8.21758	7.89443	5.23846	7.1974	10.9417	12.1595	9.60632	15.3436	6.98986	12.9757	11.873	8.83989	10.6728	10.1382	8.7554	9.95829	7.18075	5.45675	18.4115	3.63128	12.3123	7.3958	8.41672	10.9718	9.32254	6.83575	8.63102	6.32424
Abcd1	13.4768	12.8784	6.89864	37.1515	7.56278	5.72217	8.22804	9.23072	12.9276	5.98954	12.1572	10.5501	15.0119	8.83153	26.4899	6.4152	5.02332	8.26588	8.3711	10.0288	6.10933	13.7642	6.64962	16.6717	2.95678	20.4614	5.90282	3.19349	6.60703	7.94979	9.02082	5.26399	10.6565
Zfp595	10.1879	11.251	3.80751	12.8241	3.51784	3.93507	6.25261	8.73788	6.77537	5.17649	12.1526	12.7014	8.31364	6.35044	11.906	4.11451	2.58835	6.0933	7.57766	5.81396	3.3989	11.9606	13.5393	13.8491	4.70642	12.6986	4.60481	2.03031	7.38189	10.9462	14.364	3.82924	10.3628
Stom	10.903	66.1332	17.069	6.3532	0.466449	1.72293	1.35437	18.7881	19.1889	2.31544	12.1484	12.827	74.9165	26.9697	13.0671	1.41217	1.24276	0.565413	15.4188	13.1162	2.59107	17.288	7.79624	42.3652	28.9401	6.3734	0.458065	0.330951	0.584664	11.3518	7.71434	3.77384	8.99137
Zfp874a	9.61584	11.1	5.42076	4.47105	6.12157	6.23683	6.44117	7.65241	11.4866	5.30993	12.1447	12.7026	10.8968	5.71124	6.85858	5.96086	7.68066	5.60758	6.38263	7.14247	4.6947	8.97848	9.12107	8.54313	2.92909	9.62074	6.65937	6.34779	6.07321	5.68466	8.93886	4.98136	12.0874
Mettl2	9.70461	9.95281	6.42325	19.0151	24.7205	16.511	12.5168	13.3623	12.8092	23.7304	12.1318	7.36695	7.35532	6.78939	6.34363	15.8277	13.8089	10.6134	10.2969	9.32166	19.3427	10.8003	5.81151	9.15649	4.43559	10.9041	19.3088	16.7162	10.3152	18.6373	11.1113	18.0587	8.16912
Sgtb	15.3975	12.2434	4.93129	4.84132	25.3324	49.0049	5.88147	12.0914	8.62412	11.5378	12.1276	8.7866	9.57794	3.98609	6.72262	22.9238	58.4958	4.29623	13.8549	11.3651	13.5099	13.5632	13.848	9.72797	6.02131	16.6748	30.3939	47.0454	5.63832	11.7651	17.1132	14.3512	13.2144
Pde4a	13.3111	9.81748	15.7993	11.4828	2.61928	53.8039	22.2581	17.6202	9.19058	2.23515	12.1261	10.6362	8.26155	14.7181	8.81952	4.46085	63.814	19.197	17.0673	11.9151	2.0527	10.8194	13.1478	3.835	13.1519	18.845	3.8724	54.4867	19.9663	13.5256	11.1415	1.50772	8.76001
Gpn2	10.0686	12.1226	13.1515	10.3453	13.3755	5.81271	15.3942	8.51185	9.76635	15.7049	12.1239	9.38493	11.5211	12.9055	12.398	10.5731	4.81097	13.4797	9.64873	13.1951	16.0805	11.5655	14.7492	14.0083	8.4212	2.1825	9.63127	4.92205	13.4196	7.72243	3.67823	10.7454	9.31352
Armc6	8.49095	5.19283	3.60099	6.23344	12.5203	11.7996	9.29695	20.0051	7.58167	9.9183	12.1176	10.3112	3.46529	4.08695	6.91158	11.5228	11.8336	9.18238	12.5918	5.95332	10.2282	10.193	8.37998	4.74489	4.68692	1.98614	10.9932	7.49519	8.47029	12.8383	4.57285	10.8784	8.39852
Zc3h3	10.2436	11.9689	5.85231	14.1653	13.0039	14.748	7.3073	14.0926	11.8745	10.1791	12.1066	8.85514	7.9876	8.49747	11.9166	13.6492	9.89282	6.39674	10.8358	6.77396	10.2758	9.47002	10.8794	12.5225	10.8637	16.9029	14.2928	15.3835	9.18981	10.274	10.9144	11.6182	11.6332
AI504432	4.71447	1.05103	9.6456	11.6719	9.15098	24.5204	6.40501	30.9407	0.92396	11.6102	12.1051	45.675	4.94219	19.6027	9.7019	29.5404	28.2488	7.37145	25.721	2.99248	14.7268	59.2339	42.2468	1.83165	11.6765	8.85778	21.4668	22.6956	4.67677	32.7159	0.688361	10.8902	24.0836
Atp13a4	78.2221	1.36336	0.253369	0.0862728	0.102054	0.658951	0.481175	7.17776	6.83587	0.558284	12.1031	70.1667	1.45647	2.62311	0.343622	0.1773	2.62998	0.362464	4.85793	10.6408	0.508783	11.9269	89.6747	1.3445	0.944551	0	0.237044	0.935853	0.118913	7.43578	9.94109	0.549499	16.945
Tnr	5.31584	9.82769	69.0406	6.90659	6.6019	59.8365	137.043	922.687	10.8401	4.63424	12.1024	3.98491	5.20952	60.4016	6.12998	8.42296	64.4065	134.012	928.389	4.8121	7.33158	14.9443	16.8307	6.0469	54.8856	10.1314	5.29701	82.5367	176.171	1138.51	3.44166	6.30032	24.6558
Smyd3	8.46912	12.2548	24.3798	15.394	18.2215	41.6114	8.42628	19.544	19.3356	12.0496	12.0977	9.8592	11.4342	23.4605	14.2643	20.9411	33.7419	8.21684	24.5552	13.872	12.7092	12.3632	8.79161	10.7732	23.5388	20.2037	19.6336	36.094	10.7518	18.72	13.1334	9.98543	12.177
1810024B03Rik	8.95514	7.54915	17.3158	8.90501	7.17423	5.09827	4.98079	10.3445	10.0437	6.49395	12.0945	9.18068	6.07342	22.6825	7.27352	8.12421	6.65233	4.85902	9.08291	9.38104	8.57385	10.5199	14.8402	2.71792	16.6638	12.6375	8.74823	6.45996	5.69847	10.7717	6.87392	7.72695	12.9645
Tmcc2	6.86418	9.96527	10.8254	6.14816	22.5555	36.6008	119.612	15.5847	17.8535	15.466	12.0933	8.86781	10.8795	6.57303	6.78854	19.9945	40.4558	113.91	13.2503	21.2605	13.0404	10.7681	8.12271	11.8227	6.70697	8.48921	18.7842	38.5383	103.729	7.56727	19.0146	9.89968	5.47887
Flywch2	4.80485	3.43144	6.45767	1.48275	15.0062	14.4121	2.71867	7.55528	5.98858	11.2472	12.0914	5.33315	2.69643	11.5615	0.796521	16.8429	13.1753	3.90972	11.1065	11.062	11.3521	10.4994	3.04331	0.334732	16.7497	0	11.7858	9.02751	2.30078	6.28904	1.69339	11.9198	10.6935
Steap2	9.7192	1.11065	13.9645	0.747802	6.42653	4.25857	4.64624	34.7521	4.74171	6.08157	12.0902	8.81799	2.04448	10.4471	0.429393	9.17651	5.67563	3.94207	26.7838	1.14539	4.36577	10.603	10.4827	0.586428	8.26735	2.73336	11.255	2.36672	7.97062	18.3422	6.7393	3.43505	9.66164
Etv5	50.8917	6.1651	2.65034	63.8962	9.72585	24.1438	4.05993	114.745	20.3948	14.4294	12.0872	55.207	5.77669	3.01511	62.5265	9.09694	33.1486	4.02803	111.081	16.925	12.3823	18.919	34.391	3.17917	0.880706	46.0532	5.58763	31.8651	1.94878	94.3557	15.7651	11.4856	11.4138
Csgalnact2	8.27303	25.3735	16.0008	15.3681	8.3659	15.7983	13.3157	14.7885	38.0809	11.7164	12.0867	11.9743	29.492	21.0673	14.1207	6.43138	12.3761	14.7703	15.5855	48.3563	9.891	10.3981	7.308	22.953	12.7869	15.8123	7.77366	26.7041	13.431	16.0234	43.5388	8.5459	8.2581
Rhbdd1	14.1781	14.3627	24.819	9.1561	2.71973	1.92954	6.98372	5.76087	13.5226	5.70969	12.0791	16.074	12.2462	32.6542	16.1197	4.01294	1.80009	6.57836	6.47276	9.92635	7.17244	13.3126	12.8136	13.9082	19.0249	4.92594	2.2287	2.55343	7.00444	7.11569	11.7305	4.64872	10.8643
Ap4e1	9.15745	8.95584	4.82369	14.1965	17.8038	12.8671	14.1174	15.8051	20.9336	10.6811	12.0785	12.0118	6.91435	5.89771	11.5435	13.1366	11.1583	10.2314	11.3243	19.8015	9.89092	9.95917	8.22342	12.6668	5.96167	7.63526	14.275	14.1632	11.6579	16.3997	11.2985	7.90077	7.49709
Adam11	8.93251	4.36751	3.73001	0.672366	2.14841	21.4326	4.65577	14.9537	13.5901	1.57575	12.0785	5.07852	2.01246	2.42278	1.01227	1.72082	30.8992	3.68398	14.6669	12.4435	1.72706	5.94386	1.34015	8.60175	3.3301	0	1.38443	18.9511	1.65142	12.1563	12.1313	0.883293	1.65109
Adora2a	6.66671	19.4638	14.0462	11.2168	4.24168	323.56	2.88681	5.02087	133.342	3.38626	12.076	12.2529	15.1278	11.987	12.0009	8.39217	386.004	5.18997	9.15994	131.883	2.66377	19.3894	8.94293	12.2954	11.8226	3.88147	3.2607	243.699	1.26027	0	107.629	3.23439	7.08633
Gtf2e1	10.1597	11.583	11.6712	8.26678	11.9365	11.7113	13.3033	13.459	9.21716	25.5167	12.0756	13.8464	7.55654	12.2932	7.87235	11.6804	9.95349	11.2213	15.9874	6.15119	25.6436	13.0216	11.0115	7.94739	3.4757	6.31783	10.1621	6.91272	10.0752	27.6936	9.10834	18.895	10.8241
Glis2	13.5838	21.2887	3.27585	3.11665	8.38867	3.24317	6.06527	9.92107	20.8646	7.32509	12.074	14.0468	20.4244	6.02571	2.36867	6.99367	2.44771	5.69917	10.5711	13.8909	7.24721	11.4045	8.0432	13.9737	4.73595	0.854482	5.18276	1.34952	4.92525	7.39663	4.78094	4.78218	7.23727
Gm17066	11.7726	11.1993	8.01804	24.5064	15.965	10.7876	8.75954	17.8306	10.5622	16.5511	12.0727	9.39389	7.78658	13.6956	11.4551	12.5775	18.0841	8.14145	10.7418	6.86617	16.971	11.6878	10.7514	4.91148	9.92003	11.7113	10.563	8.47219	4.16943	12.4426	2.45895	12.1013	8.5598
Zfand2a	10.3226	22.6178	4.39165	13.4432	9.35281	13.0608	12.1727	8.69238	11.1897	9.24376	12.0718	12.4327	23.6486	5.36801	11.1705	10.3926	14.949	13.7194	9.55222	11.4402	7.70392	10.3612	8.65077	28.6937	11.0485	2.66079	7.14036	21.5077	12.1427	11.7786	3.08201	6.33144	4.93695
9530026P05Rik	4.24503	19.488	19.3417	3.21527	0.40423	0.260506	1.03786	4.23183	23.2786	1.50006	12.0655	3.40741	19.5552	19.2789	0	1.32411	0.0773422	0.683984	1.60924	32.1758	0.182235	8.18918	3.14147	14.4901	7.27097	0	0.184823	1.44148	0.0420788	1.76197	38.4958	0.16603	10.7286
Akap5	6.06888	10.6069	17.1729	16.2335	14.6806	399.386	4.33324	26.9875	10.3195	10.2338	12.0621	5.11216	12.0083	18.9728	20.9331	14.4019	389.664	3.80142	12.2819	13.933	8.43665	26.8768	6.33404	6.55643	18.758	24.3179	14.9012	389.397	4.99976	18.3255	15.084	7.01206	11.0099
Parp8	18.7926	3.49801	9.94253	37.9607	7.68093	9.38417	8.44849	47.6697	50.0171	3.44467	12.062	23.2547	3.12397	8.90578	46.7707	8.40235	7.64958	6.72853	44.055	37.0441	6.63707	14.4091	26.3125	4.2533	1.45679	39.5783	14.047	14.7772	9.77775	48.7592	37.9083	6.35937	12.6428
Atg4c	14.0361	12.1561	10.2392	8.62098	7.22409	16.8998	52.9294	14.3945	8.72821	9.07516	12.0594	9.95189	8.91054	7.34789	13.1089	8.66583	15.4551	54.8858	15.2471	18.2398	7.94267	11.2383	8.2915	11.2856	6.98018	12.1619	7.88998	20.4024	42.0267	20.3932	2.11655	5.21709	12.0559
Borcs5	10.7823	10.8118	10.6064	4.96032	14.3191	14.8255	21.2382	24.1756	16.6475	17.6426	12.0559	12.6122	9.52552	8.59531	8.61734	12.1043	17.3408	18.7401	16.8705	11.7288	17.8837	10.3183	14.7094	5.30499	11.8225	4.54463	8.16992	9.54406	12.8241	20.0718	4.42741	13.1859	9.71563
Sepsecs	11.1399	10.8963	7.97538	11.5177	7.33827	9.65841	10.0598	14.0425	13.6071	7.49784	12.0534	10.2535	11.0624	8.01993	9.35472	9.02239	9.02689	8.67364	14.9439	10.3053	6.39583	9.05742	11.1149	12.1196	7.18658	7.30278	8.90374	10.9276	11.5956	10.9441	8.14483	6.33908	10.2318
Dpagt1	17.1347	23.0076	8.34842	19.2186	8.33663	11.8539	8.32513	13.732	9.29813	13.1031	12.0469	13.9009	22.6826	5.37785	11.7387	9.56476	9.04636	7.32938	11.05	11.6015	11.3937	9.45679	14.3714	18.8484	12.0743	10.2235	10.1648	13.2178	6.73342	10.0905	6.52486	9.73878	9.75322
4930509H03Rik	21.7898	6.17419	2.3633	9.14243	27.0637	12.3108	11.7201	20.9979	7.98388	13.7726	12.0462	13.6776	5.67059	1.41539	7.37901	20.0243	9.49948	9.75465	13.9647	10.0641	12.9915	7.20422	11.816	3.83579	0.991919	2.64263	25.7312	12.5054	10.0927	15.9976	10.4502	12.2906	7.11726
Ints9	12.3823	26.8822	8.78163	23.1051	21.3776	13.2405	14.4809	17.7315	36.5899	21.4343	12.0407	12.1561	22.4609	4.85858	14.2776	13.4767	17.8733	12.5472	16.6942	24.3343	16.7511	9.95113	12.9562	19.9425	10.1511	6.10864	15.7208	12.8323	11.5934	10.7517	25.5248	15.5815	10.2879
Arl4d	3.91994	60.3708	8.87657	9.71346	107.936	105.563	10.4727	5.10291	8.11776	55.0877	12.0385	6.15624	51.2518	7.06026	4.97318	88.7713	95.0514	6.24187	3.16979	3.94366	46.0222	14.4873	10.0292	61.0293	8.78577	6.43142	90.0098	62.8422	5.05114	4.82568	2.84177	41.8124	13.2664
Ttc13	14.2467	18.6842	8.86047	22.8495	13.8281	20.1366	11.4418	22.8131	15.2584	22.7651	12.0374	11.504	16.4048	8.3724	22.4401	12.9203	18.631	11.248	27.2287	23.1706	18.6347	12.4156	11.0977	16.2616	7.82277	25.4775	12.6981	18.1594	10.4776	21.7211	19.0655	15.0985	8.15431
Otx2	2.32042	0.75719	23.9215	0.440732	0.230657	0.751718	0.685875	0.413346	0	4.33212	12.0364	3.01954	0	19.3396	0.137577	0.192011	0.667173	0.160839	0	0.702799	6.58463	10.2659	4.20225	0.445101	10.6612	0.682152	0.756631	0.432682	0.237961	0	1.00738	3.2088	10.4524
Flnb	5.71424	142.749	24.0749	12.4773	5.43105	16.4715	19.6198	14.5108	9.96371	7.89716	12.0354	1.456	146.647	20.2985	19.4041	5.74064	12.3856	20.5224	8.66647	7.79446	7.73053	9.42042	3.33989	163.617	7.28487	12.1298	7.89074	27.7758	24.2995	7.35721	3.32129	10.3646	9.54671
Ercc8	13.5319	9.87267	5.10759	14.9632	13.538	15.5204	13.6993	20.4893	17.5703	19.8163	12.0347	10.975	6.7493	6.58688	6.01003	10.6032	13.5775	11.0098	18.3727	11.3766	18.7278	10.7252	12.8734	10.8419	13.1717	4.63179	11.15	11.0267	8.29658	13.2419	5.70947	17.5369	6.21775
Msantd3	12.3644	18.0579	21.1491	5.18414	45.1348	12.8513	13.5581	31.8021	18.9379	39.1607	12.0342	12.9083	14.5983	8.41148	4.07215	41.8073	13.2933	12.7097	29.7305	23.731	40.0481	15.1584	16.2617	14.8059	12.5195	0	36.5026	10.5427	12.9947	34.4636	23.6627	35.7339	12.4201
Kti12	7.96751	32.8464	10.8146	14.1504	18.2251	12.2108	8.33805	22.4709	17.7502	24.0783	12.03	8.95757	30.411	4.82443	12.5393	17.1371	16.3878	7.42019	20.8546	15.9627	20.3226	9.03393	10.4744	24.9831	17.6321	13.0194	13.8441	13.2414	5.86727	7.63794	6.79412	17.9727	12.1782
Slc25a29	20.2647	4.94815	2.92227	1.81941	6.52109	10.2375	11.5531	10.7749	11.619	5.18369	12.0288	22.1637	3.37911	4.91291	1.2325	6.36892	7.68751	12.9829	11.769	10.7844	4.76248	10.2268	14.7918	1.37433	4.73276	1.96864	5.97676	7.97232	10.0162	15.618	9.53805	4.96414	12.4893
Dnajc25	14.5432	13.4339	21.5148	19.1143	9.98922	15.7881	8.62244	16.4312	12.3261	12.2926	12.028	14.7013	11.2698	19.972	17.5155	9.18209	12.4657	7.78504	15.1412	10.3281	9.38453	11.9846	14.5589	13.7892	26.979	18.7985	13.417	16.5959	8.45488	20.763	28.4554	13.3157	13.8071
Rasd2	4.25288	9.97778	19.0599	12.0704	7.08371	256.715	5.12635	10.497	9.77968	4.95638	12.0214	4.20221	18.9202	12.7199	9.30323	9.3073	322.72	4.91325	12.3778	17.5487	4.47866	28.8706	1.52026	4.72928	13.0518	8.38532	2.89887	219.617	2.54821	2.03757	3.93817	3.52142	7.87227
Nfya	7.43129	20.2252	9.90076	44.8749	27.9137	11.9962	13.4614	13.5429	35.123	34.9814	12.0193	9.15748	27.922	8.88196	54.1897	27.8362	9.62508	11.1764	15.6826	33.9127	31.3693	10.5093	12.4959	21.8374	14.3321	51.3043	29.1918	11.5736	12.05	25.9973	33.8382	37.666	10.9458
Nubp1	7.56262	14.3501	15.5295	33.0173	15.16	13.2545	15.0645	18.6102	19.3739	33.7947	12.0156	10.2244	14.3132	12.5067	34.5275	13.5028	10.9757	16.5388	11.8938	13.2418	33.9717	9.58802	10.2455	10.2162	16.0335	26.7742	12.0979	10.8551	11.9051	17.7527	12.489	27.2738	11.1268
Nup133	9.61953	14.5538	15.4924	17.1785	26.6738	15.217	18.7585	17.9632	21.9533	46.1154	12.0138	8.73061	15.5601	10.7652	11.3456	20.4409	12.328	21.1565	16.4774	22.2003	39.3904	13.4787	7.7498	18.1092	11.6349	14.8212	31.0609	11.581	14.0189	19.4031	9.77996	43.8674	18.0775
Wee1	3.90564	17.1378	11.6414	15.3029	16.7499	11.8219	3.01366	15.4311	3.48864	88.6107	12.0086	7.38034	16.1252	8.47569	13.747	13.844	9.98638	1.31102	11.2089	3.38974	82.9913	10.6945	8.61923	17.4416	13.5967	14.3685	16.2546	9.73212	0.775392	16.3999	5.21669	83.2676	14.8541
Tmem39b	8.98051	12.5054	17.3649	11.6519	17.1995	12.3094	6.50481	23.7558	10.9163	21.4159	12.0058	12.4241	10.4646	12.0002	9.06021	12.845	10.0481	7.43737	10.9094	8.45577	18.3472	6.2543	8.94315	9.3056	6.95187	7.51483	14.3426	8.43299	5.51632	30.9681	14.7949	16.917	7.45125
Mob3a	7.31341	7.62082	6.16015	22.9871	16.7114	2.29483	13.0485	9.38115	10.7552	11.2618	12.0041	6.12868	6.76558	4.96926	17.7369	14.8803	0.845558	13.2946	7.64603	6.71843	10.3995	10.2925	4.94215	8.93099	4.90818	34.6562	17.0275	1.79337	13.3881	3.02049	11.9148	9.40402	10.545
Pabpc4l	6.67784	2.98358	7.53556	0.172546	0.883042	1.32312	1.17655	6.4068	7.85461	5.70457	12.0031	4.8338	1.65394	4.82731	0	0.281223	0.718406	0.220326	5.95253	12.2639	5.63402	4.14792	4.58334	1.57897	2.84702	0	0.458685	0	0.434798	6.12252	10.6769	3.44626	4.66973
Wdr4	6.20296	7.42956	9.45501	9.62684	17.2685	12.6898	6.30024	10.6074	4.91714	17.5005	12.0007	5.76912	5.79471	10.8779	11.5505	13.7475	11.2008	6.02471	9.99848	9.2825	12.8509	11.8077	6.39985	6.26451	19.0302	3.58176	11.4576	7.96867	4.98654	8.64865	4.67689	13.8301	10.5243
Prkaa1	11.0332	25.3391	20.3566	16.1456	8.14466	13.1019	17.5904	17.0639	32.3452	9.41365	11.9993	12.0421	24.071	22.5215	13.5392	8.49339	16.7094	17.4029	14.3547	33.4521	8.99515	16.5918	10.0337	23.8042	20.1475	10.9388	4.98443	12.0822	16.0735	15.5843	23.2466	8.23633	8.74753
Rnf26	12.6696	9.14384	8.87086	11.685	9.39193	9.90023	10.8382	23.7788	10.4083	39.761	11.9984	8.48907	6.71979	7.13659	7.2701	6.47552	9.35431	9.75836	16.5854	11.5281	27.5135	8.09451	15.3148	6.37799	10.4961	7.29117	8.0416	8.51513	8.8763	18.2296	8.78287	25.8125	12.0948
Mcm3	6.97033	11.5252	6.07238	28.1371	13.1176	1.82426	8.98504	34.9969	9.71905	182.851	11.9959	3.42072	12.8726	3.08607	23.3014	5.68951	1.06461	5.13873	27.4731	6.28748	138.377	8.81026	4.73856	16.3485	12.624	25.7433	8.98932	2.55938	6.86869	32.2219	13.2001	166.146	13.4158
Slc10a7	12.706	25.4986	4.81712	21.1922	10.703	5.80371	16.4679	17.7648	14.976	15.744	11.9942	15.4961	27.2261	5.87142	21.8297	8.25817	4.54626	15.7378	13.2421	12.5353	12.5702	7.82009	17.6872	29.2322	2.20217	28.2245	10.9735	4.39782	15.2002	14.1596	15.578	12.3119	12.7101
Tdp1	7.71336	11.3428	24.9466	14.8022	23.7218	11.1755	12.255	26.5475	20.7038	46.9847	11.9936	10.2112	6.73219	39.0295	10.6144	20.2579	10.3986	8.82732	16.3867	17.7478	35.9976	12.5999	11.7456	9.84743	23.9032	7.77462	21.8698	15.8123	10.2836	32.5322	22.7856	38.5161	12.2204
C1qa	3.61577	11.8188	14.5762	5945.97	7.64662	8.0669	19.8193	10.1718	9.63406	10.9717	11.9923	3.93757	8.10789	24.5485	6498.66	8.02012	5.97478	2.75881	4.75868	20.8868	5.68279	18.5959	1.75392	8.02678	14.598	5646.48	10.0596	8.09398	4.8123	4.49303	2.53194	5.05301	11.7874
Arhgap18	17.6023	76.3702	58.3794	26.3195	3.3696	25.2681	3.38841	7.04154	53.8344	13.1549	11.9844	14.1597	68.7562	51.6171	40.0906	3.62589	28.5606	1.67205	2.07618	57.1988	8.51264	10.7606	12.3921	70.9894	41.8225	34.0787	3.57979	34.3404	0.90247	6.14173	55.2468	10.4625	11.9565
Ggact	23.1531	25.8632	20.1458	5.09243	2.10786	3.80578	1.48516	1.86743	13.9736	3.31573	11.9836	24.3925	21.7965	20.5525	4.6879	3.60041	2.07825	1.15741	2.39608	13.4497	3.8779	12.6564	21.1428	23.9839	24.0767	4.96789	2.53923	2.75233	1.41678	0	11.7425	1.68973	15.6268
Crtc2	13.3206	22.2382	13.0103	15.8387	6.9829	11.5516	10.6297	10.4972	21.7731	9.1911	11.9826	9.37187	32.2065	11.735	13.0691	6.4117	8.80557	9.4098	5.4663	15.481	7.79642	11.1856	6.45465	18.75	6.50231	19.4643	3.50532	9.74139	9.33145	5.14175	13.9504	6.12079	8.71082
Fancl	8.52328	8.11717	14.5252	15.3166	8.06777	10.3786	7.96695	18.1484	8.58792	21.6061	11.98	9.03682	15.7245	18.5312	10.4189	9.91442	9.21604	8.1067	21.2309	4.53769	17.9952	9.15524	4.5056	6.03635	18.07	10.27	6.92681	14.5915	5.85806	10.3622	2.98794	16.0195	7.12895
Zfp362	13.6336	27.1594	10.5007	10.5734	27.0323	18.4109	12.6183	25.4696	54.4116	25.2318	11.9796	7.64146	29.3694	8.98892	10.3291	21.4883	17.3978	10.631	17.5933	68.6721	22.2985	11.3454	14.1319	29.695	8.38838	12.0632	24.5899	16.5565	12.1714	29.0979	46.228	26.4767	13.7857
Stimate	21.0125	15.9229	10.0563	23.9537	5.01701	17.1319	36.692	18.8294	22.8675	9.37217	11.9788	23.6664	16.7922	6.33467	12.6049	6.68145	11.0003	30.5886	8.76153	19.6966	8.94524	12.381	17.1811	7.59878	11.801	8.45153	4.78487	14.979	35.5146	16.209	13.1038	6.36849	11.9299
Zbtb24	11.5062	16.3702	12.0944	11.2644	17.9866	13.261	9.98794	21.1637	17.4893	13.2999	11.968	9.94613	14.5414	14.9487	18.9183	15.769	13.8968	9.00155	14.8911	21.2253	13.1053	13.7511	10.8058	20.5726	5.74478	26.1663	17.1133	9.78658	7.22595	17.6704	16.6233	11.2731	12.5468
Foxk1	8.26915	17.8314	15.5013	18.4231	1.64186	15.7232	12.6113	13.3563	20.4862	5.87309	11.966	10.2187	22.1787	18.2591	20.2499	4.39497	20.6862	12.327	9.81443	29.2255	6.01273	14.7958	7.24809	17.0329	5.9344	31.0445	2.34952	21.2421	10.3658	17.3342	31.232	4.42051	12.403
Apln	46.3353	26.7158	3.5336	2.60392	2.20725	0.984725	27.8635	1.57218	1.26553	0.613574	11.9645	33.7033	24.3692	2.70368	1.93511	0.742144	0.267415	31.296	1.77663	0.820064	0.548694	10.008	28.2623	33.6176	1.32469	2.7049	1.18374	0.602097	23.6396	1.05332	4.33223	0.339603	9.84803
Mki67	4.10677	11.3988	16.2728	23.5075	8.33879	17.255	20.515	76.283	8.509	688.749	11.9617	1.6983	4.72899	2.43211	23.6811	4.24545	2.82313	7.1361	66.1169	4.75545	527.647	5.19809	2.98082	9.92587	18.1173	59.092	12.1813	31.852	8.56455	125.28	13.5824	679.087	13.5433
Gm38393	6.87141	1.44793	5.98899	3.65013	31.1352	37.6146	9.34812	11.8886	3.39585	17.2151	11.9616	5.2964	2.80386	3.83011	0.659429	25.8214	32.0315	8.72832	8.74173	0.605866	14.4219	7.38712	6.86651	1.38302	2.15211	0	26.3055	43.4972	7.85788	15.1402	2.27357	12.1354	8.27642
Zfp46	10.7871	16.9426	7.41932	5.06422	22.1993	26.0212	12.564	13.8539	15.2712	15.509	11.9552	10.6832	18.7811	8.50041	4.55036	22.4691	18.1281	13.0648	12.297	19.4334	16.1198	9.55973	5.23248	10.7955	8.77816	0.146769	16.7634	24.5806	12.6012	8.70391	13.4532	16.4197	15.5354
Gm26981	9.09838	2.12898	4.73128	5.32116	10.0176	11.0481	3.99979	11.5806	5.97224	7.39161	11.9423	10.8455	1.64158	13.7112	10.0849	14.1878	9.61576	3.11207	6.17623	3.4077	7.01755	10.5612	4.91975	0.813637	2.57628	9.67068	12.7633	7.76946	2.45671	9.80735	1.91329	5.8649	7.48448
Sik1	6.1465	102.667	39.2051	17.2157	26.7573	17.2472	4.55506	4.19289	218.779	14.8359	11.9409	3.56256	94.4031	29.3068	12.9185	26.1016	18.3757	2.71652	3.69273	221.906	12.7491	8.44727	6.2016	69.537	33.6237	14.4904	28.8953	22.3838	4.30049	8.65776	218.369	18.2366	11.3487
Saal1	8.49908	10.3678	10.2301	8.42859	16.6642	9.99945	6.06723	13.7876	28.2762	26.7189	11.9374	7.46968	7.55413	12.7976	21.4805	13.2598	6.33536	5.70987	17.7744	16.5972	21.5928	11.1058	6.40055	10.6293	5.91525	4.93076	12.7771	4.8045	4.34813	19.633	11.5309	21.3543	8.866
Spg11	13.6851	12.1773	9.75838	7.69599	11.4462	10.2269	16.6587	10.5039	10.5285	13.7098	11.9342	12.5625	9.71765	7.68182	8.127	7.80126	12.9567	14.6119	14.4081	13.2511	12.0008	12.6331	10.5134	13.3698	7.66721	21.7729	9.6865	14.1877	17.1472	12.2637	7.35497	9.55437	9.37416
Prcp	7.45427	20.5676	5.31454	87.1429	17.2212	13.9785	11.5569	12.6479	9.28752	9.59506	11.9318	6.19583	22.8475	1.60308	90.1553	18.5384	13.0192	9.84865	9.64958	17.2182	9.15176	8.18181	4.1233	25.8444	0.408686	53.9005	16.5837	6.87487	7.99182	10.9291	9.1817	8.58378	6.87887
Sertad3	10.3345	19.098	16.8785	13.2646	8.46178	5.42202	8.67438	16.8711	19.1411	10.7226	11.9311	9.72547	20.7625	26.2063	9.25718	6.17829	2.68444	9.14339	15.23	18.1647	8.20895	10.6568	10.8838	13.5995	19.7045	8.3234	5.5971	1.35201	7.57882	12.3389	9.84317	9.79856	6.1391
Sntb1	12.994	5.85206	2.08328	3.00167	3.25176	0.213606	0.407327	1.02233	105.778	6.61744	11.9301	11.253	7.46204	0.887914	0.375195	1.9267	0.101892	0.389937	0.23619	97.6583	7.25953	15.1596	13.9049	3.09223	0.754281	0.146769	2.08745	0	0.452768	0	81.197	4.82545	10.347
Dap	5.14436	51.2104	12.6622	34.172	10.2564	4.17937	6.52106	20.5908	13.7256	14.3241	11.9278	6.03333	44.3249	7.49632	32.9364	7.70098	5.14845	4.28193	20.1188	12.2923	11.8341	10.8253	4.80395	51.0204	4.85419	25.7959	7.24976	3.04405	3.84737	16.4577	5.47759	10.2546	11.5883
Gpc4	8.00071	3.65562	29.3136	0	0.833604	2.4054	2.01909	3.79476	33.4399	8.4951	11.9262	6.93896	4.30343	50.7387	0.381732	1.15471	0.535354	0.521037	5.79214	26.0982	6.25214	10.8833	4.30498	2.52348	24.6539	0.374153	0.405152	0.654103	0.381126	2.24523	25.3674	5.50888	10.375
Ttbk1	6.21192	3.38102	4.94411	6.10082	27.7742	30.2825	29.4706	36.4008	4.19946	18.4225	11.9217	4.33459	3.3734	7.74696	2.43408	20.8746	33.5385	25.4212	30.0687	1.1683	16.3706	10.3436	6.28268	2.5429	8.86867	3.32602	24.7113	31.382	29.8963	38.7497	4.27744	15.1268	8.95221
Robo1	40.8031	2.74761	4.872	2.07388	22.8412	61.3774	7.46844	56.8275	1.45543	9.20717	11.9162	34.2772	3.9459	6.44469	4.75978	20.5066	58.2007	7.17957	55.8169	2.46262	16.6276	14.1037	35.375	2.38513	5.59346	2.79692	20.4406	71.1169	8.97176	60.1778	3.50576	10.7601	13.4855
Gpr156	2.4079	0.112089	6.84865	0.519038	2.93634	0.180049	0.661715	2.95862	0.766887	2.7296	11.9149	3.12465	0.249859	4.8149	0.568325	1.15523	1.06837	0.491734	1.03567	0.356804	1.2073	10.9103	4.14484	0	2.9881	0	1.60951	0	0.247428	3.48777	6.2814	2.69474	8.0729
Rnf31	9.70356	17.3574	11.4974	19.414	7.15345	16.2274	7.85412	10.3956	5.95819	5.58151	11.9144	7.94942	12.1089	10.8692	6.04458	6.81913	14.29	6.19998	6.85871	7.10667	3.97539	9.31096	10.4141	20.0787	5.17344	10.4708	6.87279	13.0595	5.5141	4.55881	10.7111	3.39517	8.26358
Kbtbd4	11.4113	14.605	19.2586	11.4252	15.539	16.4971	9.94655	17.7461	9.06356	16.7074	11.9144	9.9383	8.98348	19.0638	12.0493	15.8601	15.0676	7.79671	14.3221	9.57695	15.5924	10.952	11.3586	16.9913	28.0074	12.142	13.8758	11.6579	6.35391	21.4433	2.80555	12.9681	13.056
Rad52	13.8904	9.81451	6.53784	11.0487	16.7689	17.3901	8.3299	14.1501	9.7949	12.9365	11.9054	9.74446	4.78864	4.2858	6.78344	15.6875	10.4825	5.65449	11.4818	6.1713	12.3508	9.37766	12.7428	8.25287	10.4407	14.7301	13.4846	11.4385	9.37627	16.1382	4.35083	11.1015	9.72638
Pbk	1.57074	9.74763	17.1335	14.6447	5.23181	9.54115	9.01144	47.1558	5.79943	357.028	11.9011	2.52871	3.17685	2.91776	8.29282	3.39148	1.43401	3.10111	37.901	5.82878	331.817	4.976	4.9858	4.7868	19.549	7.65018	6.87791	7.70082	3.22374	62.7958	22.1403	305.45	10.3151
Cnih2	4.77844	5.03397	16.8957	7.294	32.7526	184.755	10.2767	46.9098	9.82694	28.3887	11.8981	2.95667	7.43575	16.5843	7.64336	48.7979	171.175	9.49388	49.5622	12.4609	38.1281	22.7974	4.91824	2.71595	15.4613	11.0606	31.2197	171.89	9.66805	49.6099	3.13982	32.5188	11.5156
Cacnb1	14.1922	6.63006	8.37734	3.29396	9.0356	68.8768	3.75379	15.4051	9.43716	3.09624	11.8853	18.0604	7.66335	10.6306	2.79817	10.905	82.3762	3.65618	13.6145	2.88528	4.21033	14.8879	9.80926	4.70194	3.66097	9.66724	8.17223	57.1278	3.51328	15.291	2.31313	3.07062	10.3637
B4galt7	10.146	10.1077	6.84235	9.55285	14.1692	11.4783	5.61575	18.8826	12.8378	11.0103	11.8839	10.6954	6.63823	10.6497	5.78639	14.4135	9.18041	4.49603	17.5162	10.3605	9.99724	7.60757	9.34367	7.47586	7.1275	13.519	13.1075	3.6346	3.52657	20.4779	9.40583	7.27983	8.42893
Zcwpw1	4.5501	1.30581	5.61988	16.2153	6.78482	14.355	15.3704	18.1694	6.38375	34.1804	11.883	3.75355	2.55213	3.61261	18.3603	10.001	8.71685	15.6006	15.818	2.69372	33.5805	12.499	6.64643	2.29603	4.60401	21.3421	12.611	17.4635	17.978	20.6347	1.99621	32.2174	13.2526
6330418K02Rik	7.10606	2.65848	16.7934	10.4506	9.73936	7.14147	2.38998	9.74037	5.4961	9.56498	11.8826	7.1601	1.3856	14.3725	10.4621	11.4151	5.43174	2.3909	7.98018	4.61418	10.0171	9.7164	7.94594	1.56176	34.4504	8.21885	8.91416	3.48956	2.34032	5.87514	10.7773	7.84212	11.9395
E2f3	20.2965	9.78069	6.75444	36.2442	7.48737	17.3317	13.3994	39.8372	13.6301	62.8963	11.8759	16.9222	12.4573	6.10015	29.2317	4.80849	19.7205	15.093	27.7912	11.9546	62.1646	12.7203	22.7571	19.2109	2.82013	78.9754	5.47996	19.7126	9.95927	17.7207	9.51142	70.3903	10.132
Tsr1	5.36974	7.53231	9.84281	11.5146	14.2504	20.8286	7.5847	21.2803	7.74463	20.9573	11.8719	6.59249	5.40389	8.3075	14.011	13.3896	15.2948	6.694	15.2907	5.3605	20.984	10.7548	8.42547	4.74389	4.71393	17.3042	15.2415	12.7034	7.82624	20.7623	8.58717	17.6381	10.8703
Foxred1	12.1699	10.5212	4.96722	13.7308	9.18483	13.3393	14.918	8.45839	18.1932	13.9145	11.8707	17.9837	9.44645	9.88602	14.7778	8.50859	16.3092	13.8374	9.15608	11.9168	11.2928	11.9785	15.8093	9.84876	4.74705	13.6637	8.14734	16.3821	14.3543	10.3291	22.2951	13.4302	14.8447
Tvp23a	9.32542	2.54292	11.205	1.88686	15.9412	17.9918	8.04228	24.3355	5.80016	12.7645	11.8656	9.73794	2.29286	14.6622	0.636372	16.0386	16.8169	7.43202	31.1518	9.53241	10.4884	12.7866	9.83209	3.31897	16.9693	1.88683	13.267	22.3281	8.06987	20.8971	2.17384	8.30869	10.5006
Igdcc3	14.7058	2.73279	5.18242	1.38318	7.06348	0.323124	0.295658	7.75916	0.6253	5.62828	11.8588	18.796	3.14383	5.66204	0.275153	5.94699	0.372385	0.919814	6.82085	0.548159	10.5391	12.3993	23.2152	2.9347	11.3269	0	3.21342	0	0.449528	1.87136	0	7.68613	13.9828
Dus4l	7.2464	7.99697	9.99682	4.89302	7.25934	8.55274	5.62877	11.9781	6.16287	11.4843	11.8537	9.20287	6.43338	7.75727	9.32284	7.45795	7.41987	7.77726	8.74555	10.1457	13.4145	6.91848	11.2409	8.9772	8.72672	5.56272	9.05608	6.94401	6.20925	9.71646	11.2444	14.1124	8.44517
9330020H09Rik	9.31022	5.14091	11.0421	4.5915	7.60625	6.70181	3.47969	6.19429	9.43114	8.56568	11.8524	11.7504	7.04847	11.2822	11.6295	7.78935	10.2953	3.66341	10.9797	4.46923	12.3714	14.7539	8.18705	3.39307	17.6693	6.03327	9.05867	5.09231	4.64636	6.37525	3.34074	9.51219	12.5708
Zfp229	9.41386	9.98111	9.00148	2.88985	8.77111	0.710491	4.17716	9.85171	6.05038	8.66348	11.8522	7.74825	13.0684	6.90027	4.12539	7.8368	0.936846	4.35775	9.80509	13.1791	6.89956	9.53505	9.78974	12.633	5.94671	12.8146	9.30773	0.337996	4.09439	7.31181	8.90952	6.43045	8.89678
Dusp19	11.9483	6.83717	16.4569	7.09452	8.22733	18.9187	19.4426	22.4598	11.3445	8.39827	11.8516	10.9743	9.32561	11.9604	9.35286	11.5565	19.9431	23.1314	28.8499	10.818	8.50105	12.1426	13.7924	4.74548	20.2109	8.84104	12.1848	17.6345	22.2817	22.0996	13.9308	7.86734	9.6799
B3galt6	12.705	7.8205	7.68015	13.4005	15.9181	21.5125	11.2819	21.2122	16.1737	17.9605	11.8504	11.1004	7.80181	8.11173	12.7674	16.3128	21.7182	7.78559	20.6147	10.4774	21.6288	11.45	11.0319	4.80935	11.3915	7.67579	16.2452	12.5017	9.90081	25.5199	16.6637	14.3745	10.3424
Gucd1	11.4167	8.79962	8.66087	7.665	9.6618	10.7082	6.45959	9.47675	24.3628	8.42186	11.8471	7.67494	5.58825	7.07101	6.95013	8.63	10.1328	4.9877	6.3666	19.1206	10.4832	7.8287	6.81379	7.10535	2.28597	8.48786	6.9781	8.03294	4.00519	10.9258	17.9223	6.34658	6.85977
Prkag2	9.12104	15.7518	15.6114	6.5691	8.67021	52.0938	3.01958	17.5476	6.5367	11.6614	11.847	7.41452	20.9041	18.1308	4.99519	9.72537	52.4824	2.86826	9.34806	6.21923	13.191	20.4251	8.01676	14.8979	20.7043	6.63449	9.49669	60.2577	3.02756	10.3783	11.377	11.6866	9.23172
Pcgf1	7.44451	10.8614	9.16305	11.2119	9.33628	18.1239	6.15292	11.8263	8.00778	8.88812	11.8435	6.19944	8.85672	14.1851	6.74334	10.4783	11.6199	6.34048	12.653	12.1492	8.89436	8.15358	6.22174	3.8106	5.14439	4.93835	12.8516	14.0261	7.12706	10.1102	13.6667	6.68783	10.2017
Fbxl19	11.9172	6.03284	8.54587	11.0521	32.105	31.0299	6.78678	17.1565	8.12292	18.5065	11.8407	9.58308	5.5702	4.20719	8.23218	26.5348	30.6411	6.36657	12.9472	5.75125	15.7872	12.5503	11.9273	6.09593	11.8427	15.1706	29.3885	29.672	5.51314	11.1387	2.83789	17.398	10.409
Slc46a1	22.4141	1.57222	6.63926	36.601	1.35752	2.14644	0.864352	9.96017	3.0553	2.52251	11.8372	18.1745	0.717366	7.0871	32.5441	3.12825	4.12601	0.641307	7.84719	6.32249	2.03241	8.82332	26.4745	0.300436	8.91489	29.8004	3.31705	8.84839	0.738714	8.03384	6.17838	1.15232	10.4186
Adgre5	21.9027	195.987	30.3784	41.2699	0.976455	2.01584	1.09816	0.942198	122.053	1.94928	11.8349	24.1424	197.858	27.9568	26.8725	1.3059	1.22745	1.78113	2.47684	131.057	1.74869	13.3852	16.9187	246.366	21.8938	58.7329	0.497929	1.2984	1.84127	1.17248	91.5492	1.36905	11.1875
Ascc2	8.66365	16.9482	10.2786	18.3579	12.5005	18.2959	11.5949	11.0179	10.4519	14.4963	11.8304	9.60141	14.6527	11.2384	18.2312	11.3883	19.0477	13.2534	15.9138	11.993	13.5267	10.6465	6.11541	11.3732	14.6104	14.3843	18.5937	38.921	8.9271	12.9041	14.6726	12.5531	10.1944
Pigz	3.38592	4.44389	22.1651	5.78409	3.9961	6.33894	83.8343	7.55957	4.50252	6.83118	11.8236	2.40489	7.07359	13.1562	3.66232	5.29396	4.82983	93.5401	6.21634	3.39072	7.5502	10.3915	2.22214	2.16211	21.4947	4.42024	4.19582	1.86184	75.2406	7.62481	0.851552	7.2421	11.4481
Zswim9	12.5833	9.43696	10.9081	8.63782	19.3405	16.0105	8.04205	13.5383	11.648	15.2196	11.8196	12.4926	7.66678	7.89313	4.79668	11.9179	16.4569	7.47803	14.5404	15.4254	16.9663	10.5799	11.5277	9.94771	5.7216	13.4728	15.7128	13.1985	5.85523	17.0735	5.58132	13.2579	12.7767
Fan1	14.5409	5.44293	7.58318	5.70597	8.22349	7.42523	12.8062	2.48845	5.28335	5.87882	11.8165	12.5663	5.22281	11.4889	6.04266	7.21339	10.8866	12.946	8.86751	8.66367	6.00203	10.9452	15.5235	2.06759	4.75252	6.18178	7.60754	8.60471	20.2918	10.0491	3.87478	6.99136	17.052
Hira	10.8646	17.7453	22.5025	16.1023	36.3787	24.4736	22.6478	21.3607	16.7017	42.106	11.8154	9.0229	18.9932	17.6061	7.48092	27.9247	21.4691	21.9191	28.2481	10.0828	38.2197	15.7167	8.97354	18.4716	23.0691	6.80117	32.4038	28.998	19.7129	22.0245	19.7028	34.9098	12.5365
Dis3l	13.4684	11.2556	11.1235	6.70604	9.50179	11.8462	12.3997	17.0496	14.691	16.0177	11.811	11.0002	12.2729	15.8252	9.09282	9.39929	11.014	12.3647	14.0342	7.17265	11.3773	11.0775	11.6689	13.9153	7.26871	6.1627	9.39078	12.7125	10.2843	20.4587	17.5191	10.6182	13.2999
Sipa1l3	9.59757	22.502	18.9246	11.4895	11.5853	43.5996	10.3667	11.3508	13.6398	9.25213	11.8089	11.8416	21.7597	20.4111	12.6635	11.113	50.8763	9.87882	14.3131	19.4151	8.50821	8.6396	8.88342	21.991	17.8723	8.36191	12.7312	49.5075	7.07678	16.3801	3.92829	9.18144	7.36863
Fstl5	0.869691	0.247296	1.80739	1.88055	16.3141	34.1804	1.09371	52.4803	1.03874	7.77929	11.8011	0.278198	0.745074	0.973309	0	14.5721	32.4596	0.502311	56.1221	0.835398	5.83266	5.16563	0.880201	1.10352	0.76271	0	11.1011	30.9158	0.141665	55.0864	0.622927	5.62027	10.7046
Tmem53	17.4237	3.37408	36.7087	2.35449	4.865	7.24451	1.43555	2.84881	4.04322	2.06674	11.7969	14.8469	2.23824	40.4817	7.23352	7.08173	10.3117	2.26066	2.52468	5.44006	2.21506	15.8814	14.6534	0.999657	27.3416	0	5.47661	4.97697	1.14737	1.3848	8.57009	1.1662	7.38723
Serinc2	0.205081	1.62431	34.1077	2.39694	21.6391	1.88788	0.690572	13.4398	0.920186	14.8904	11.7937	0.385792	2.13998	24.4058	0.15424	14.0898	0.10615	0.643564	19.5459	0.142914	9.25274	5.58808	0.596199	1.09514	27.9232	1.02015	15.8794	1.29103	0.437267	10.1871	0.314773	9.83035	7.75958
4930426I24Rik	15.1985	2.06406	2.47078	1.29597	3.63674	3.09851	3.1948	2.35286	6.81507	1.9528	11.7927	15.7912	2.31314	3.70697	2.47091	4.33848	4.93068	3.31734	4.04499	6.77873	2.41737	8.01275	9.89228	1.40544	0.666766	0	3.4895	3.15917	3.26336	0.449746	12.2102	1.77028	8.69308
Slc18b1	14.9739	8.1382	8.74978	7.69401	16.1831	9.25026	2.13191	17.4578	8.70856	9.22065	11.7829	13.7794	8.16427	6.19221	9.87443	11.5314	8.48641	1.13845	14.41	4.87285	8.56845	11.2374	9.28748	4.90855	5.4406	6.64041	10.257	9.68092	0.774283	11.3581	3.19187	5.52192	8.1696
Slc4a8	23.7301	2.18768	28.2703	2.56734	9.51854	23.6445	22.3467	29.169	2.03012	10.2285	11.7799	30.969	1.18178	26.2562	7.27384	11.4933	22.3731	18.1117	22.0142	3.07389	9.24968	14.4745	26.5835	2.26726	32.813	0	8.62194	21.3675	24.2667	30.095	2.01922	7.62215	7.82836
Gpr153	6.72291	3.25987	0.730934	2.42266	8.26713	1.56424	3.30681	21.8321	31.9481	3.11031	11.7772	4.28362	2.05856	0.134292	0	7.95975	2.68477	2.49353	16.685	31.4311	1.33158	3.39173	5.88996	0.711492	0	0	7.12548	5.81865	1.76245	14.4658	27.7705	0.980377	5.45217
Zfp367	7.51924	19.0286	14.7285	7.14751	4.63779	2.42488	11.7917	20.5616	13.1698	66.385	11.7691	8.07867	15.4451	14.9988	10.6898	2.47315	2.60056	10.3395	17.2957	10.2079	45.784	10.3502	8.71781	24.506	15.2255	3.88563	3.59726	7.41816	7.8599	8.40494	9.6145	48.5003	9.15004
Cacnb4	4.60669	13.2957	30.0827	11.8576	52.616	272.942	74.0248	66.2181	13.8565	9.31226	11.7621	6.89705	13.0566	22.1962	6.14958	61.373	285.247	69.5524	71.7203	14.6577	13.8785	28.3663	5.15137	7.357	11.7806	9.70599	64.2929	233.254	63.6453	48.8676	21.5421	7.25029	13.1296
Rgs16	2.19079	11.1252	4.75542	4.03619	35.1126	11.3522	13.6926	0.989042	20.8347	40.7321	11.762	0.722315	17.1301	4.14378	0.40522	27.1567	6.02404	11.7373	1.08801	30.6714	33.2444	10.4908	2.90507	7.73166	0.491262	1.46649	24.224	6.72853	7.13051	0.259863	13.6957	32.8979	12.4161
Dock9	14.9712	158.379	53.1978	31.5509	6.34738	23.6485	65.5149	147.129	25.2012	4.91732	11.7583	8.01012	170.637	36.5243	20.5828	6.12974	26.3107	64.1357	129.432	17.4736	2.64756	10.0921	6.12651	228.304	28.0629	30.4386	6.1748	19.3071	48.9555	110.935	31.988	2.07919	6.97062
Zfp189	5.80728	6.51019	5.42556	4.91505	10.8154	5.57029	3.71358	6.51492	8.71958	7.01631	11.7575	9.36479	4.50469	2.68289	2.81314	8.55248	6.7932	4.42936	11.3281	6.24623	7.2528	9.72057	10.3375	6.15123	6.71218	0	9.63714	7.27036	3.84777	16.5627	8.11487	8.96908	11.1634
Trim13	11.4718	7.6838	9.87663	9.17093	43.1104	7.24507	70.6032	11.8814	7.11888	22.4693	11.7572	8.29308	9.82388	8.49662	5.16032	32.0054	7.72129	72.198	14.9635	3.15785	18.9575	12.9714	12.1381	6.8256	16.7039	7.66586	27.8636	5.38228	60.688	8.2611	2.08901	13.6591	10.7096
Zfp961	12.0639	9.09519	9.71396	7.30788	8.62953	13.7817	6.40576	14.9811	9.22564	12.2017	11.752	11.2604	11.8987	8.2763	8.71891	8.72505	10.5338	4.33528	17.8882	9.13042	13.2965	10.8072	10.8664	6.86481	4.92674	7.10309	7.74229	10.1642	4.88989	10.63	13.8698	12.8916	9.00512
Nup93	9.51668	14.919	9.65984	13.7975	10.9085	51.1677	7.07603	15.5057	11.0867	43.7295	11.7486	13.198	14.7105	12.3195	10.4729	12.7207	62.5612	6.64211	16.493	12.9228	30.1542	12.247	12.1583	9.53765	4.74856	7.45999	11.0208	43.137	6.05067	20.4746	7.1794	28.395	9.82064
Ndor1	10.5635	9.6438	5.98733	11.6183	10.6329	15.7468	14.4069	14.0981	5.70142	10.322	11.7419	10.8815	10.845	7.30591	9.13494	8.46655	11.6889	13.324	8.95581	9.99002	8.57625	9.97601	7.89469	7.39725	2.00888	12.5777	8.35282	9.05819	11.9543	3.65172	8.73692	8.25337	7.95357
Pex12	8.0426	5.12451	10.7917	11.0749	12.2206	8.02	7.35394	10.9622	6.22142	10.5097	11.7407	11.0066	5.27549	6.5298	5.42785	10.6064	7.67697	7.31452	16.2578	8.03648	10.9779	7.07277	9.57971	5.93812	10.4719	5.34485	13.7343	6.41281	4.97327	9.25594	3.97468	9.64976	7.60236
Ankrd9	21.293	6.05651	16.7161	1.46627	1.27454	6.25608	8.34928	3.48835	5.22819	4.3441	11.7405	20.9639	8.9709	15.3302	3.07159	0.945148	3.34928	7.72617	11.3317	9.27892	4.72068	8.89626	14.1601	3.99865	19.834	2.10464	0.869162	2.03031	6.98156	6.72267	10.7868	3.67086	7.88649
Lrrc61	9.13429	3.97279	15.3102	9.30499	8.49823	14.1134	12.9815	10.5126	6.74654	5.89828	11.7401	8.96246	6.82352	12.8317	5.6408	8.18754	13.3768	14.1126	12.205	8.58624	5.48681	12.429	7.14098	3.01518	14.5387	0.986293	5.47397	7.56417	9.98889	7.31265	0.419315	4.39247	9.66332
E130215H24Rik	7.13743	0.751985	3.30148	6.08253	1.33156	0.424871	0.877194	6.67237	0.46547	5.41963	11.7401	5.4181	1.13869	1.11055	8.43162	1.41515	0.197305	0.409508	7.34097	0.235381	5.11667	7.37949	7.95196	0.120817	0.707337	4.82717	0.99656	0.277649	0.60825	8.21411	1.13238	5.13481	9.81685
Zmym1	10.281	11.0545	7.60175	11.924	16.4113	28.768	9.35633	23.1495	16.8642	25.2554	11.7384	6.5445	8.0699	10.0825	11.9482	18.2803	23.1271	7.99615	24.1446	9.86675	27.8146	12.8245	13.8418	13.6209	7.62811	5.85782	25.8978	48.0657	12.2323	35.8217	27.1204	27.9494	18.2507
Sypl2	10.26	0.11696	1.33695	0.320781	0.433019	0.410941	0.265793	0.141842	1.13407	1.09731	11.729	7.65753	0.402529	0.559379	0.291816	0.461177	0.141656	0.326222	0	0	1.84121	7.19501	6.31992	0	2.00106	1.23024	0.436497	0.439725	0.127986	0	0	1.15076	8.61257
Acta2	4.25694	28.0064	325.275	5.20585	5.37864	7.99008	5.55294	6.46437	2112.42	5.0055	11.7254	7.27976	26.2144	463.426	13.5084	9.91767	8.72444	4.20674	10.3066	1338.94	8.75093	28.1848	8.0197	18.2927	454.322	20.4532	11.9855	10.3935	8.51919	22.4347	1246.17	6.36935	21.4416
Aph1c	13.2409	2.47639	16.6882	7.39818	6.10259	7.21683	2.0398	19.9336	10.8756	3.39423	11.7251	19.9969	3.12763	16.2859	6.07813	6.11475	8.57879	3.58774	19.0494	12.8931	3.55028	14.4265	7.9759	1.07601	4.50673	4.95425	3.56888	3.83687	2.57151	12.0977	11.6462	2.26209	6.03192
Slc25a37	20.4984	18.2377	9.51697	63.415	2.17948	45.7362	5.73378	21.0686	3.97694	9.04644	11.7233	17.2699	17.9477	8.8533	81.6823	1.88593	46.0407	6.50342	17.2493	6.37448	8.1375	9.92627	15.5236	14.5822	8.52218	97.4083	2.0854	50.349	7.28884	8.14713	7.13733	6.05129	7.15316
Smarcal1	11.5543	18.1628	19.9228	13.6748	17.109	21.3121	10.5658	18.1239	15.8661	23.582	11.7225	13.8785	15.9872	16.3268	15.4152	13.7151	18.2855	11.7083	23.9847	13.6873	19.7293	17.24	9.30709	9.46853	14.244	17.2052	15.8919	15.6017	10.7212	11.6888	3.11262	19.5459	15.5394
Tprn	6.03167	12.5627	15.6094	10.6733	7.99255	12.3614	159.386	9.00379	8.70242	10.4492	11.7104	6.703	14.0232	9.57126	12.548	6.75818	5.20184	162.065	9.26801	2.87885	5.82739	11.3214	2.99486	17.356	7.5256	8.54004	6.22531	8.92095	137.297	5.05916	4.26421	5.61225	5.00758
Morn1	4.33037	2.88869	56.3775	1.84502	1.32937	4.47118	3.48242	3.61019	2.61517	4.08037	11.7061	3.75173	1.73622	56.0651	11.6044	1.63337	7.26654	4.31182	3.61573	2.91587	3.93111	12.7879	3.01111	0.883507	44.4	3.02225	2.30705	7.79583	2.37905	1.99461	3.72424	3.58442	11.9297
Tnk2	21.282	47.7817	6.19174	6.01482	8.27178	35.2754	16.8475	41.1116	11.1077	15.611	11.7008	21.0634	36.4533	11.4983	4.90579	6.4697	41.1376	16.3564	49.8785	15.2525	15.8324	18.4906	14.788	26.5028	5.83508	2.0759	5.16642	33.6754	16.0634	32.1081	18.2545	11.85	7.2725
Adat2	7.86885	14.9331	10.8803	9.84444	11.7149	13.3572	11.107	20.192	12.2319	14.0987	11.6996	13.0463	13.5831	12.9836	12.3184	18.4006	17.6544	15.4356	36.7238	14.0199	18.498	15.1145	3.73376	2.48758	4.06067	0.829807	4.65259	9.56438	4.19379	14.2212	1.78431	7.14759	5.52261
Gsto1	5.97163	5.49279	10.9962	12.9718	29.0603	28.2854	28.1013	28.7635	6.70777	19.6149	11.6832	6.91347	7.97883	7.92044	11.0128	45.5622	21.3125	21.6805	35.8699	4.38446	25.7345	13.5655	8.08877	6.07298	11.272	23.6533	45.6131	23.9484	84.8889	39.3758	16.044	32.024	13.8565
Usp51	14.0606	1.82874	0.966644	0.414768	5.25798	2.55108	1.47691	47.0062	0.697796	13.8263	11.6704	10.8819	0.174793	3.04218	3.19228	4.08033	0.792346	0.714654	39.1435	0	12.5233	10.9604	9.08231	0.131671	7.24352	1.49705	4.89679	1.45703	0.601613	33.9134	1.48986	10.414	8.73873
Isyna1	3.25682	241.31	26.4256	56.1921	9.07807	50.8768	2.74037	6.17367	135.298	5.01618	11.6703	2.51319	217.645	20.7099	55.7822	9.88681	32.2844	1.06045	3.16743	120.121	3.33304	8.0539	0.800452	227.413	14.2074	39.8512	6.9068	30.4579	1.56163	3.93456	113.464	5.99141	7.20858
Larp1b	14.052	38.1736	22.5482	7.11192	3.74091	12.6728	22.79	13.8366	13.0363	23.422	11.6686	19.9203	46.1742	17.3379	8.40428	3.8484	12.6489	27.0629	10.2112	15.3272	18.505	11.6688	15.6292	32.97	16.769	7.58345	3.45271	5.90751	24.2999	19.2994	19.344	19.0197	10.4452
Pus10	15.0956	10.5687	14.8127	14.2524	10.1105	15.7864	6.06693	10.7684	7.9951	11.1332	11.6605	10.7921	9.68624	11.8734	14.8826	12.3026	15.4702	6.95321	15.6691	4.87236	9.78607	11.3583	10.9817	7.01751	16.404	5.59669	11.7189	19.1787	5.72411	10.4375	4.6098	8.76066	11.7107
Tti2	8.38584	12.3946	8.63374	8.1973	16.2451	10.1267	15.9749	12.6901	9.33205	13.717	11.6526	8.0425	10.5782	6.41968	11.1354	12.5861	9.09897	14.2104	15.4301	16.2817	10.3994	7.49559	8.09606	4.56045	12.8355	8.22665	12.6779	9.22011	9.42508	14.403	9.11044	12.7507	8.01911
Lins1	10.8772	4.67133	6.50549	5.45865	6.28862	8.00568	3.64956	9.49559	7.60502	6.08875	11.6518	5.83879	3.62634	12.9272	3.62993	5.71204	10.3283	3.38505	6.02878	3.7915	6.95216	8.26753	8.53147	3.97249	9.77581	4.45562	6.44159	7.21461	4.62529	7.31606	3.56462	9.0195	9.91762
Mrps2	8.1139	8.33045	8.85359	9.72133	11.9719	15.0965	10.1287	20.5713	9.17714	15.2025	11.6482	7.27327	5.85042	6.44722	14.6117	10.1447	11.6373	8.61716	20.9672	12.5437	12.5953	8.35255	7.06608	11.2893	7.97819	4.61891	8.5041	16.8606	9.16228	12.1721	7.56235	10.7455	7.73967
Aifm2	18.3993	5.44123	12.568	2.362	2.95279	3.71069	3.17493	5.99298	5.97818	3.43282	11.6452	10.9413	4.28897	12.6628	0.671033	2.70646	2.66052	3.09548	3.01589	7.54956	3.43267	11.5114	13.9554	4.34821	30.3333	1.68774	1.56463	1.44387	3.77086	5.29402	7.31235	2.74746	7.98167
Pdzrn3	11.2776	1.13927	6.97432	2.21787	8.0611	8.17143	11.5797	3.55217	22.9565	5.36077	11.6429	20.7249	4.82412	14.5866	2.0878	6.31909	8.43947	12.6471	1.40921	23.1317	10.2651	29.5803	13.6996	1.05433	5.21273	0	4.4463	5.85156	10.3959	1.54336	7.24034	8.70594	14.8167
Grk4	9.6145	5.85742	31.5997	5.61502	1.857	3.25745	6.20926	10.731	6.43496	2.82588	11.6419	11.5619	5.68301	28.9536	1.50797	2.14263	5.48071	5.5924	6.15505	8.59611	2.97084	12.0732	11.4489	6.39353	16.7807	0.847314	5.55271	2.9224	7.64373	13.7129	5.78931	2.09785	9.33854
Flad1	13.9992	6.96152	22.5113	13.8344	12.074	14.0825	12.0812	15.5249	9.90795	8.09789	11.6389	13.4455	9.69763	15.0003	12.4278	13.6396	16.8886	11.7593	15.7682	8.35112	8.37979	15.3903	15.6953	7.34726	12.3749	13.3462	11.9074	14.237	12.66	13.8513	4.43161	8.02856	12.3468
Zc3h12b	11.5904	2.7424	11.3557	6.74688	2.2956	22.184	4.42349	15.86	9.59431	5.06833	11.6371	14.6921	1.96922	15.8797	3.45716	4.2606	29.0601	4.36801	12.4096	7.95403	3.98702	11.591	10.3347	1.80423	10.0083	1.03729	6.16712	31.136	4.05204	15.0456	4.71198	4.07883	8.49527
Zfp763	7.38086	8.0885	11.7083	7.49873	21.9701	15.0281	9.56417	19.3277	17.3992	15.3369	11.6199	7.95443	7.35267	16.0952	4.16561	25.2783	17.2898	8.79175	14.9018	13.8637	17.2322	12.6348	7.24909	6.18726	8.64832	4.78082	21.3032	10.9855	8.5347	13.2406	23.3011	12.8713	13.0534
1700008J07Rik	6.38226	5.57529	11.9885	9.77189	6.18935	4.5963	2.07907	9.11966	6.01399	14.1943	11.6196	5.49982	4.34209	11.7053	2.44007	4.80503	2.40145	3.50244	8.84904	5.30302	12.6009	10.1266	8.66394	1.41289	9.48638	0.457404	6.20694	2.27234	2.52374	9.32465	4.8103	13.9152	11.1456
Gm44777	7.79726	5.96971	11.3103	5.35853	4.87731	6.94271	5.21216	6.31139	9.03939	7.30956	11.6156	7.61883	6.50804	16.0673	1.05586	5.01493	6.60891	4.91186	6.77236	11.1422	6.70278	9.22052	14.1758	14.971	12.4685	7.04228	7.13924	6.8198	8.50353	11.3007	14.9379	7.58965	10.0298
Zfp384	11.77	22.164	5.85962	21.3318	19.4355	14.6447	6.26621	19.2353	19.6528	18.1984	11.6143	11.6286	20.9565	12.5021	18.591	13.8069	13.9501	7.15625	11.1347	14.4609	14.5316	8.79208	8.65881	14.0609	9.56386	18.3365	14.1882	9.23667	7.10299	5.86013	7.62008	10.141	7.24988
Gm17092	8.04888	3.87991	8.89093	5.37466	11.8225	8.65434	4.19978	10.2298	3.91836	19.295	11.5943	10.6013	3.18053	14.7889	6.6019	15.5202	8.00993	2.97759	6.31355	7.89079	18.1753	10.8992	13.3563	5.86801	13.812	6.19093	16.9611	6.06797	4.37482	12.2324	6.65723	19.1355	12.6988
Gm30075	12.4802	1.68368	1.65477	0	0.32034	0.880187	1.16163	0	26.0588	0.681451	11.5915	7.78122	1.3816	4.13635	0	0.253852	0.0897859	0.128979	0.257543	25.0224	0.773403	7.78466	6.26249	1.38826	0.864809	0	0.0986263	0.125923	0.118099	0	22.1609	0.777748	8.272
Cactin	10.0896	22.3155	8.07585	10.4566	18.8496	7.70399	10.652	14.8202	22.8907	20.9261	11.5896	8.31471	17.1781	9.66576	11.7879	13.6766	10.0605	9.27767	10.1695	22.7221	17.6413	7.75938	7.45652	18.9371	8.08161	1.82945	12.273	6.08625	10.7023	10.0013	16.8029	15.38	12.5169
Lrrfip1	8.44502	60.5983	15.4603	60.4562	13.6014	53.042	3.86403	83.8229	32.3084	31.634	11.5896	9.16308	58.1698	15.5307	55.4318	14.9634	43.8906	3.64642	81.7971	33.9436	27.289	13.2627	12.4593	81.0676	11.5033	43.9929	16.1526	45.2759	3.16209	97	37.1812	28.3465	12.3234
Rcor2	3.2369	2.43739	4.35555	6.80975	33.7976	10.0643	10.2984	11.5924	2.31068	56.9021	11.5782	2.2048	0.627695	4.82439	0.206472	21.0046	5.12654	8.36951	11.0094	1.8255	55.9509	6.00594	1.52719	1.44088	5.68265	0.68764	23.1398	9.15193	7.07215	10.8642	0	48.0898	6.35475
Gm1976	12.5203	4.78951	4.91241	9.40894	10.8414	31.2968	5.61897	14.2627	5.4046	10.5398	11.5758	8.15903	3.66512	10.1654	1.14381	10.2687	30.4597	3.86004	9.42812	4.3469	9.43755	10.1169	10.7597	2.57482	12.6305	7.55612	12.1821	30.4159	4.11672	8.7359	2.38908	9.11038	7.16083
Mettl8	9.71108	7.57981	8.03223	10.0512	17.9987	14.7498	13.1535	15.1575	10.0427	17.1955	11.5755	11.6366	8.59009	9.36536	6.40813	13.4615	18.9025	12.552	19.3097	6.86629	13.4762	11.8975	13.0368	5.30393	4.77145	7.93407	20.9308	14.5306	13.7865	13.5532	2.14555	13.2012	11.5776
Prag1	2.00087	11.3292	70.9625	32.5371	49.1895	11.695	50.1626	26.7267	2.95692	45.9414	11.569	1.29019	10.4805	70.3389	29.4167	45.9951	13.2883	54.2034	22.7452	8.35204	60.2071	11.9709	1.82156	13.0949	72.4527	36.1309	44.8438	16.0684	52.1168	24.21	2.25302	54.8349	7.94964
Hmgcll1	4.45056	0.289906	11.2126	0.481215	4.0059	17.338	2.014	16.8176	3.17696	2.3412	11.5669	1.60175	1.50084	10.0561	0	4.01177	18.9313	1.18568	11.7778	0.463684	2.04179	4.29889	1.02456	0.385056	8.47754	1.82495	3.58098	16.5399	1.71544	8.42083	0.688361	2.16854	6.36416
Gm46404	4.57325	1.95366	6.99669	4.54089	5.00723	3.37939	2.95837	7.9838	6.03075	5.67941	11.5618	6.0614	1.15523	9.18548	0.204573	8.11323	2.76319	2.50409	11.2976	3.89386	5.99413	8.08696	4.42025	2.70509	13.8796	0	7.87047	6.67718	2.62847	12.489	6.90803	6.16635	6.50491
Jdp2	8.81695	18.8505	11.2671	13.449	5.69107	11.8646	21.9484	25.6621	32.8895	6.79942	11.5614	11.3742	16.3653	10.0299	13.7269	4.99796	12.2844	19.3993	21.0071	23.5602	8.47316	12.7195	5.70933	22.4408	5.75736	13.7377	3.77308	9.06112	25.1816	24.5233	47.3368	4.31847	10.3036
Sumf1	9.23579	20.1113	13.9782	32.8589	2.8197	8.96775	8.01892	17.8782	11.8825	9.00949	11.559	11.3837	16.1185	16.5056	31.8333	3.65283	12.8052	5.74011	16.5916	11.532	6.98693	12.2079	5.20697	17.2422	5.38645	37.1609	2.12073	7.90904	6.6635	7.4114	15.5214	6.74546	13.8742
Nusap1	4.54189	9.21842	15.0023	14.2789	7.57698	8.85171	11.3092	44.4226	6.78288	451.898	11.5589	2.27707	9.86256	4.20778	11.4567	6.49307	9.06593	5.59112	52.4737	4.60932	425.162	6.28111	4.71201	20.6062	11.3802	4.62396	8.22035	11.2894	5.48953	68.9888	20.5888	383.797	14.5546
Jcad	3.11564	699.454	12.5647	7.51095	7.84296	114.65	26.8837	7.95396	31.405	6.97462	11.5561	3.72654	693.4	15.0426	5.70955	7.03219	145.98	24.0321	8.93111	33.0277	3.9038	16.0111	2.25561	1051.03	13.8512	16.1158	7.80089	120.994	32.5455	4.93513	50.58	7.31619	9.40986
Gm26672	7.82089	1.98646	3.04152	6.99227	13.7625	11.3819	3.29868	11.0523	5.76891	8.43454	11.5514	13.687	5.9621	3.16995	6.96251	26.1292	11.4658	2.80985	8.08988	6.93224	9.6908	10.5361	15.4967	9.26189	4.66062	3.30466	48.5385	21.3459	5.40969	19.9078	7.25395	13.6944	19.7065
Grb10	1.43416	45.9509	6.10586	1.80923	7.41539	35.8581	2.14667	2.77314	69.5861	24.4752	11.551	1.58506	50.155	2.48282	3.12835	3.21365	30.2475	0.462095	5.94667	50.6377	17.4424	8.89236	0	53.3859	4.01732	0	4.62232	30.2255	2.75989	1.99834	63.8933	14.8826	8.05525
Coa4	11.8835	10.2754	15.9936	12.5714	5.6109	5.4744	12.8492	10.605	10.9636	5.41046	11.5471	15.5844	9.67697	12.9935	16.8808	7.67712	8.0471	14.1762	14.5163	12.3897	8.001	10.9468	10.0012	10.5592	18.7147	10.0785	2.61339	4.88289	9.18712	21.2563	15.6713	4.13956	5.9757
Mpp7	10.9376	43.8332	9.60134	12.5076	19.1563	40.2405	4.26561	17.0165	49.864	24.7742	11.5448	8.6392	43.8846	7.17587	11.6869	17.7847	38.5481	4.14949	13.8791	45.2063	22.5411	9.41394	10.7625	44.601	10.989	11.4389	26.4239	40.794	3.89866	15.5971	65.0922	20.8661	11.0037
Plekhh1	3.7387	9.25721	14.6155	9.87518	5.61263	10.0065	279.599	6.78589	9.67777	9.79127	11.5445	3.87796	3.03553	10.3199	10.7221	5.03754	7.47707	292.571	4.72161	8.47142	6.58077	6.15561	3.94927	11.4307	10.9285	8.83549	5.24541	10.7093	329.148	14.5483	9.44114	7.56351	10.1864
Alg1	16.5295	18.582	9.4997	25.9166	4.23952	13.1192	13.6463	16.3905	11.4972	4.67416	11.5327	19.6348	17.5513	9.72595	22.1706	2.71838	19.9411	14.1525	12.3059	21.2678	3.74061	13.3172	19.5651	13.6817	12.6881	19.106	2.43405	15.2399	14.2381	21.2215	20.7923	2.77497	10.6301
Cog1	12.0401	17.2055	12.6738	18.2512	12.8424	17.1881	12.2832	16.0067	26.8599	11.9704	11.5246	12.4955	11.7431	8.8777	11.6508	8.53992	23.6536	12.091	16.0791	27.485	9.47508	10.7287	6.3851	10.8505	5.8348	6.49608	7.78064	10.4853	10.4523	14.3315	14.4944	9.41552	6.95423
Pigv	15.0341	6.69934	13.1824	19.0607	5.58512	3.70345	7.50798	6.37724	8.51017	6.3331	11.5184	9.35832	5.44001	8.84239	12.361	4.43053	5.59767	5.90494	6.81096	11.7827	5.07573	8.56275	10.2328	11.5112	10.5617	15.0476	4.82748	2.12372	6.40333	4.28579	8.57137	5.01217	11.1408
Ehbp1l1	3.95321	28.0385	41.2725	35.5484	10.125	64.563	4.20601	5.84311	56.3204	6.90974	11.513	3.73301	25.9966	40.5491	25.7003	7.03069	58.6744	2.96693	3.56952	35.7983	4.67614	11.728	2.04546	38.7822	38.1922	28.6395	7.84794	42.0304	2.02538	1.57262	32.2832	5.12974	14.1607
Opcml	4.16404	8.90353	20.006	11.3821	5.83908	218.857	119.396	665.43	4.82401	5.73363	11.5097	45.2881	6.06588	38.1081	9.82772	8.75827	234.277	125.86	673.22	5.13509	14.5282	129.644	36.0944	5.12638	24.108	4.68494	5.26167	194.35	136.22	743.628	3.12691	5.53549	30.0484
Slc32a1	3.43785	9.89583	15.3004	8.69751	76.9321	270.918	6.52787	13.564	9.5278	24.8525	11.5053	2.79905	6.77203	11.1611	7.28508	73.9694	300.716	3.08251	7.00829	15.9845	19.606	18.7625	3.2791	7.19296	10.3301	10.5412	79.6323	219.331	4.42896	4.66135	3.02805	21.457	12.7095
Ifit3	9.59688	58.3279	12.6258	10.4052	0.431868	0.407371	0.527946	13.8453	9.53934	2.38683	11.4989	20.5264	79.9696	18.9946	5.48918	0.651838	1.51302	0.42857	4.24996	17.7826	1.05802	19.3529	19.1717	54.1763	32.0149	11.432	0.818412	0	0.709163	4.71984	21.5489	0.445021	21.0622
Syt4	2.39923	6.18577	27.1601	4.75968	19.8926	323.462	9.29806	27.4367	6.14599	36.0274	11.494	1.84163	5.93039	16.9604	13.7186	14.9247	294.414	5.56992	16.6591	3.89326	29.5452	17.2027	0.792954	2.30766	25.9166	3.00165	17.7975	211.217	9.05644	23.8493	12.0666	21.4182	8.58962
Zfp64	12.0889	7.6803	12.3048	15.6213	16.5149	17.6726	10.8315	25.7914	16.6473	15.5184	11.4901	9.91472	9.89693	9.52386	10.6792	14.6552	14.3616	10.0328	20.3046	11.7496	13.6701	12.0869	3.95731	8.12871	12.6567	8.20205	11.7125	12.076	7.80669	20.2479	16.837	10.8739	10.8714
Dnaaf4	6.48222	1.62415	102.339	1.67465	2.62267	3.76264	2.94784	1.40351	2.42824	3.68688	11.4836	6.73277	2.04126	113.308	1.1808	2.23764	4.17303	1.47206	5.70366	1.70759	2.79858	17.0301	4.99665	0.699102	105.501	4.86701	2.09755	3.12712	1.76042	2.5538	8.4325	4.40042	13.8292
Zfp930	11.9069	8.29719	6.91138	9.60163	8.67074	13.3303	4.62059	9.18765	9.94568	14.0457	11.4642	7.04741	9.47609	4.83603	12.5159	8.53244	13.849	2.84218	12.6283	10.0501	12.1362	6.8101	10.3977	8.70296	3.1326	3.64302	9.64774	14.808	3.00657	10.9484	1.94808	12.9211	6.9491
Cfap45	1.74803	4.20883	293.134	8.46649	1.53925	6.23243	2.31678	4.15789	5.40349	7.25497	11.4638	1.5367	5.30853	274.208	4.20431	3.14551	6.91362	2.21331	1.9463	6.69357	1.61783	17.081	3.31945	3.79855	298.469	13.2228	5.27667	9.06214	2.6389	10.2739	8.6921	1.91608	17.8226
Bbs9	8.15127	8.61915	25.6344	8.55207	10.7513	14.433	8.89945	11.2702	13.6123	11.4307	11.4541	6.34484	10.5933	18.144	8.78814	11.8589	18.2824	9.52725	14.8057	11.4437	10.3086	13.5744	8.14455	9.80683	18.7472	16.6478	16.4457	22.6266	11.3408	16.9017	11.3011	12.7436	14.3264
Rbm24	4.24807	4.74237	60.2728	4.42535	18.8421	75.8639	3.56314	5.3439	50.7994	43.8601	11.4526	4.65883	4.30812	61.9606	1.88904	14.9562	73.1506	1.86829	6.88094	55.3761	52.0533	12.7897	2.91439	3.09318	68.8327	0	10.6008	74.9608	1.19424	5.74445	40.4097	30.9167	10.5177
Donson	7.1818	7.82968	4.55127	17.2056	7.34034	14.9919	4.12833	14.9494	3.66731	23.33	11.4525	9.55018	8.75979	5.92768	14.8149	6.11622	12.2349	3.18637	8.556	9.77938	19.9104	9.13211	11.0996	5.19374	3.38043	8.75851	7.87949	12.9767	3.54594	9.85391	1.16142	22.0633	10.5381
Dera	27.8931	13.9839	4.62404	18.6042	3.89092	9.34699	19.9212	13.0697	6.34077	12.1718	11.4521	29.7541	13.1592	5.55682	19.1302	1.59903	6.91228	14.9141	11.4877	9.0474	7.10699	14.1857	24.8271	14.2735	7.93817	17.0443	4.39434	8.34287	22.863	18.089	11.3666	11.8189	9.0201
2810405F17Rik	13.0869	4.8237	5.47882	7.3788	8.52746	8.98016	2.38823	4.87094	7.8839	5.21942	11.4509	13.0808	4.51885	4.05928	9.69805	10.3326	8.65926	3.2327	2.24576	15.1261	6.43937	11.4439	16.5997	5.32294	5.42687	12.0228	14.0545	13.6788	2.87619	6.66531	13.6495	6.47473	8.10996
Elmo1	2.11032	39.8117	17.6182	321.057	105.896	156.85	98.2231	65.441	8.50539	16.3283	11.4401	3.38432	49.4168	10.5964	294.488	110.978	138.289	109.333	66.9937	10.2955	14.7133	20.3	4.0313	47.7615	2.67945	402.247	159.577	190.588	95.6594	69.5448	5.18991	13.4077	9.99971
Gm16006	3.72841	1.62952	111.051	1.70682	1.7152	3.07648	0.623839	1.54278	3.09975	5.23128	11.4378	5.18617	2.95886	103.909	0	1.82452	2.3219	0.931165	0.701734	5.43139	5.32912	11.1739	2.58817	0.808572	86.2485	1.23024	2.97632	0.628318	1.26861	0.679618	0	3.19492	9.08786
Nab2	7.57179	12.5578	9.45054	20.6002	4.6952	35.3987	1.57513	9.12855	16.3674	5.90614	11.4331	2.51064	14.1067	9.28441	14.1577	4.70074	34.6126	0.403299	18.0146	17.1172	4.76572	8.26708	2.43765	11.4722	6.94277	17.1371	2.40025	32.642	0.949797	10.5891	10.2818	3.57594	9.59475
Rffl	6.43154	12.4172	5.06707	26.8043	9.20964	7.47628	83.6931	3.30161	9.58845	11.3581	11.4295	5.2664	10.9769	7.49616	32.0024	6.94266	7.65545	79.9246	2.99797	2.60954	6.56264	7.70978	5.0181	7.20218	6.58429	38.694	4.9149	10.6799	66.1196	3.67342	5.02193	8.32925	6.34453
Prkn	11.6803	0.787547	5.30446	8.96731	2.31198	14.6424	13.4367	16.3078	2.3508	2.0897	11.4161	12.1922	2.70657	7.5651	7.27787	3.48076	11.5484	12.5359	13.4321	2.95956	1.24828	7.9906	6.73486	0.883943	4.81065	9.5374	6.33383	17.8525	10.4362	22.9111	0	1.95794	7.75269
Paxip1	10.4307	17.6627	24.6971	11.43	14.7021	22.1496	15.2252	16.3221	17.9285	36.153	11.4158	10.0838	14.8853	17.9691	13.8885	14.3848	22.7449	14.564	13.3262	15.0163	31.6641	14.1012	8.07025	10.79	20.0762	7.91915	15.5308	16.6019	14.3102	19.9253	9.62696	31.042	11.2944
Acsl1	4.69539	47.0896	12.1649	46.3	13.8318	51.6399	99.5382	23.9946	267.641	14.5749	11.4055	3.94049	47.888	7.14823	67.6539	13.1448	46.4653	107.013	13.9737	253.905	12.9799	9.01064	4.58834	39.2053	4.30471	34.7196	15.5265	36.5458	96.4353	9.92251	232.114	10.8341	8.50741
Bbs5	6.47346	7.9586	26.3469	3.79947	4.77883	27.1185	6.77352	6.57151	6.80955	7.67682	11.3992	6.94142	8.9235	36.8495	2.83294	5.11921	23.681	6.06063	7.56919	6.78643	6.69559	12.7042	13.7256	1.92771	19.4122	0	6.24849	26.3939	5.14583	3.84506	6.42883	6.31053	7.29366
Dhx33	8.53195	13.0673	7.51278	12.1884	9.59485	16.2138	5.11352	13.4097	13.9501	9.357	11.3973	10.2386	12.3296	10.2018	10.9971	8.69548	16.5434	4.23122	7.16959	8.77055	7.14363	7.35938	8.75674	11.6204	7.00005	13.3506	8.9006	7.86261	3.89314	17.4877	8.95824	7.14415	6.54308
S100a11	3.10306	162.711	253.575	72.8379	11.0097	5.43104	4.56457	7.20924	213.184	10.1602	11.3889	2.32677	155.743	214.39	66.1822	12.0012	7.61611	2.89264	9.18857	259.725	6.1495	25.4227	14.0872	221.31	506.129	19.9866	26.8572	25.3264	4.08174	14.0132	341.867	35.9061	77.8461
Suox	18.5431	11.0889	7.76129	4.38155	3.08556	5.05871	6.31951	7.83939	13.298	6.42882	11.3856	16.712	9.73369	7.86564	4.43437	2.409	4.92889	5.40938	6.46252	11.8889	4.22622	12.0473	17.8007	4.18883	8.742	6.45655	1.73611	1.65118	4.53929	10.2785	9.9288	3.99117	9.30559
Pomk	10.1522	6.73824	17.4149	5.04075	6.00985	13.8834	7.80272	22.5968	7.50624	8.11528	11.3785	8.1024	4.98913	14.6464	11.2547	5.79651	16.4158	8.45849	23.6818	11.2777	8.58977	12.6152	12.0158	3.89434	6.71246	22.2147	5.66748	24.4531	8.6193	24.7909	4.33661	6.4802	12.0272
Ets2	8.53054	106.595	8.02472	37.5586	3.08464	73.217	2.99472	17.3135	74.79	5.88185	11.374	3.41448	91.4564	7.47345	50.733	5.73859	67.6981	4.00799	16.6832	63.8937	5.65913	8.61909	7.66224	73.8231	14.5091	27.7323	3.90723	59.4342	1.97547	16.082	68.0786	4.72333	11.5459
Slc24a3	18.9242	1.92867	3.42485	17.6629	19.3118	24.963	14.5146	29.2343	9.5633	4.0963	11.372	20.6793	6.02749	7.09711	18.3318	16.3726	29.0488	16.1168	27.6875	17.4368	8.87653	14.0579	16.2919	2.25157	3.10097	11.5106	15.6391	25.7351	17.1017	34.7573	6.18451	5.46618	12.6448
Ano3	3.23864	5.41883	9.84952	4.796	3.49501	207.19	5.45391	16.7098	7.51621	2.86459	11.3714	4.47748	8.11809	15.2207	11.456	5.31302	276.342	2.56956	19.6454	16.5255	3.2109	19.1794	1.41084	2.37285	9.97061	2.99895	2.11762	260.19	2.04055	19.6963	1.65514	2.07994	6.26469
8430429K09Rik	10.435	9.17939	28.3689	3.3242	13.8424	22.3469	8.53537	10.0105	5.56689	15.8514	11.3706	14.1663	11.4619	40.8417	9.67633	15.9424	17.6758	7.0078	14.0359	6.38509	12.4502	18.1558	8.18531	7.24663	25.9659	4.316	14.9525	14.6412	7.6864	4.37828	10.2695	10.7215	11.0145
Zfp536	3.2765	7.72255	17.1725	22.7176	28.3692	4.68293	242.575	43.1903	3.0057	27.8076	11.3681	2.49621	4.42686	9.25622	21.3946	19.117	5.09953	216.385	54.4587	2.45875	21.9199	13.1903	6.24059	5.87285	2.59288	22.1759	22.341	5.11408	252.341	43.6035	4.56309	18.2961	16.8743
A430027H14Rik	11.6162	1.36704	12.6507	0.208185	4.69654	7.47159	0.880286	7.35801	2.21178	2.2182	11.3649	13.2005	1.66653	25.533	0.814925	5.00586	8.20152	0.547747	7.71081	0	1.81614	11.2878	3.22952	0.604538	11.0383	4.45886	3.35223	7.33338	0.162875	2.33209	5.67337	1.33137	6.5501
Cpne5	4.24194	8.47803	16.3874	11.3471	18.3542	427.471	3.61739	6.86559	7.74356	7.028	11.3639	9.03551	9.1182	18.8103	10.4714	44.343	419.4	4.92051	6.1582	17.1736	8.47152	35.1751	9.34624	6.73794	13.9083	20.654	28.704	381.683	3.06399	1.22327	3.54052	7.21983	6.47414
Dach1	9.95357	63.0103	8.96902	5.82822	6.90305	144.943	3.41622	14.2511	29.6964	32.1481	11.357	7.78283	66.1629	4.45091	7.9195	4.71753	139.755	2.54015	11.4935	30.4837	23.734	16.788	8.77211	53.9838	7.33359	2.8543	3.44693	163.157	0.782481	13.4424	21.6026	22.7911	8.30834
Snx30	7.76766	5.85968	15.1178	55.6898	22.309	24.186	174.426	30.5862	15.3348	17.7228	11.3553	5.47651	2.78417	4.8402	43.1663	16.205	20.5886	158.545	21.3142	9.4266	11.4256	12.7892	6.32855	3.63161	14.6066	52.5082	16.6423	31.3442	156.528	18.6027	8.39927	12.8075	13.9567
Nmnat1	14.6846	8.97574	5.19577	9.3294	10.8623	10.478	8.1978	12.6348	19.9587	7.26283	11.3495	11.9225	9.51526	7.59987	14.3791	9.42251	8.85735	6.49354	9.74854	15.1757	7.55263	7.70647	16.5329	10.1556	6.93626	26.4102	10.9614	7.19605	7.94701	12.1992	18.3552	8.65795	11.2809
Vac14	9.54463	11.6585	7.37501	20.8235	12.7388	20.5326	13.7084	24.1984	8.92991	17.8217	11.3443	10.6741	15.0167	10.7281	30.6581	11.5408	18.7147	13.6063	13.718	9.25917	20.4547	10.5796	8.69601	21.8625	12.9294	20.3063	13.2097	27.046	13.8758	18.2559	6.27136	19.9037	9.739
Zfp715	11.4192	31.4197	14.5579	41.3812	8.41945	12.4834	6.03252	15.3244	29.9039	3.89665	11.337	9.37334	37.3577	9.04975	34.1605	10.3372	20.1356	6.47455	13.2845	25.9043	5.46012	8.59172	7.59269	31.3531	2.74999	50.1863	8.92767	17.5224	5.49942	11.8263	22.6415	4.85042	6.76781
Catip	7.73212	3.26095	154.293	14.6186	1.15153	1.87595	1.52343	0.850398	1.6262	2.06759	11.3327	4.07787	3.49685	129.898	25.8909	2.67705	0.898332	1.67147	2.04467	7.77212	1.76494	21.395	5.03909	1.31681	114.851	28.1471	1.91286	0.653537	1.58927	1.16693	0.688774	0.897147	10.5159
Spata13	3.08559	27.3466	15.3251	69.3808	1.8665	36.3464	17.5589	22.4721	46.9033	18.0046	11.332	2.23918	32.0012	14.0266	63.3244	1.31785	29.7784	17.6064	22.8457	42.8935	15.5963	14.8428	1.99657	25.4862	15.488	57.3995	1.10266	38.3169	11.9893	24.3989	39.9282	11.1769	8.03895
Casp6	11.7964	47.9759	21.3523	18.3267	10.5161	2.38851	5.95022	5.69691	27.2765	10.6214	11.3269	12.376	56.9735	23.2113	21.7154	7.87474	1.95017	4.03441	3.23328	26.1616	8.4857	10.5086	8.49495	35.7145	17.8468	14.0013	9.26259	3.24756	3.25193	2.95191	26.7899	7.52504	13.6283
Rnf213	10.1298	86.501	8.17291	21.3064	0.811961	2.14591	4.55986	10.4581	12.8097	5.83233	11.3215	11.6648	90.9866	4.52261	26.8092	1.63818	1.90793	4.75443	7.10572	13.7668	4.63517	10.8579	10.4242	77.4194	3.42474	35.8324	0.490474	1.13902	3.47192	5.50261	13.6774	3.77181	12.8917
Nup205	5.51141	8.98139	14.2832	16.9731	15.5123	15.7809	9.57426	21.4002	11.3723	35.254	11.3187	7.4643	14.3293	13.0972	12.6246	15.7907	13.1202	9.46164	21.449	10.5507	35.5214	14.2468	8.58146	15.7579	7.49935	7.01615	14.0057	10.49	8.60889	20.3392	15.5628	29.8791	10.2017
Tnks1bp1	11.4968	42.6618	21.5107	7.50384	7.83721	7.80401	2.6253	16.3603	144.747	7.58585	11.3166	10.2206	39.4642	14.1012	7.36498	8.18932	11.151	3.09098	12.6798	143.667	5.93256	11.9949	6.70789	52.4801	20.4967	5.54529	7.22253	10.5506	2.84251	12.0062	114.897	6.15376	9.87113
Zfp641	26.5294	0.372814	3.17253	3.68675	4.76723	5.89457	1.4385	15.6788	0.612911	2.70309	11.316	22.2621	0.231619	9.5252	2.424	3.75981	5.61536	1.71303	12.1837	1.71683	2.50317	11.6908	26.6193	0.570586	3.05611	2.49135	5.88087	7.26539	1.08666	12.1095	0	2.91147	9.43672
Kank1	25.3109	20.62	21.5019	2.63882	1.35376	3.55698	52.7503	166.18	31.1142	2.43132	11.3122	22.9354	19.4014	22.7878	2.135	2.21413	2.05736	48.1865	184.02	37.7544	1.08959	8.12678	25.6808	15.0981	14.8967	1.18361	1.85605	1.24301	52.683	221.401	33.3486	1.31958	10.7545
Rbak	10.3948	11.629	10.1055	11.3876	15.2674	12.5215	11.2253	19.9681	10.8682	10.1353	11.297	13.1635	8.37736	7.32651	11.0748	18.6083	12.7259	11.8606	15.6785	16.0808	10.1253	8.66652	9.26536	9.6673	6.30748	6.08305	17.244	18.1895	9.95926	25.594	17.1218	7.70344	7.63563
Man1a	6.01409	32.1736	40.8009	129.977	3.49998	91.1905	103.387	5.95271	11.1385	5.26046	11.2964	9.27832	40.4317	57.9273	122.192	5.05443	103.923	91.7944	2.11074	9.53926	3.88451	22.2946	6.09206	32.8944	31.8389	103.463	5.53433	92.8583	124.6	5.31278	2.72006	3.48708	13.889
Cnot9	11.298	8.40613	16.1964	12.5233	19.6899	13.4598	11.767	19.9649	11.3024	38.4157	11.2957	9.40789	10.1156	10.8863	7.76922	16.786	13.7742	11.496	22.2856	7.4713	31.8628	10.1831	10.8219	12.8725	9.06238	12.1141	19.1901	10.1558	9.46877	17.8007	10.7159	30.0243	9.9077
Fn1	1.77778	891.068	12.9287	30.9288	4.03425	5.54887	8.54673	12.692	78.9238	12.038	11.2894	1.46475	838.655	15.2687	5.01909	2.21072	3.63155	3.70646	11.1619	99.8426	5.57177	7.87592	2.65166	764.159	8.0027	3.96825	3.19262	2.2451	4.72836	13.2777	85.6466	7.64642	5.23936
Gm47512	10.6804	2.07405	6.71872	0.338793	12.4513	9.15822	5.71182	17.4834	3.99309	6.30328	11.2891	8.93615	2.11137	6.42095	3.54009	10.6306	8.04004	3.99681	13.8069	4.62393	8.62318	8.20893	10.1955	0.666611	5.04097	0.578553	8.07494	9.25033	3.93659	13.5871	2.8761	4.61204	8.84605
Cd46	13.2773	7.00286	3.15115	4.55213	6.23521	10.636	4.11656	4.07025	12.2121	3.84104	11.2805	13.2998	7.1028	2.22028	5.12917	4.52153	7.25377	2.47936	4.56007	4.68548	5.14227	8.1332	8.81858	2.69247	1.89209	7.26205	5.80487	8.32751	2.86372	4.64831	6.15546	2.1706	8.3577
Gm49980	14.2727	12.4077	10.5108	25.2909	15.3889	7.68386	19.5717	26.2369	13.0634	39.6852	11.278	10.5575	17.3445	6.52467	33.4951	12.4316	4.90715	17.9091	22.2961	12.3145	34.7874	11.0242	13.7286	13.8816	7.79164	73.3059	18.4667	5.03684	15.8931	19.2434	25.5677	39.7561	10.4024
Spata5	11.723	10.4985	5.41635	12.5237	14.8571	14.578	9.31982	16.6753	13.7035	22.721	11.2761	13.5713	11.5439	10.8201	12.2618	16.3352	23.5244	8.77912	17.3192	11.7343	24.6549	11.6284	11.1546	14.9588	9.20858	13.3206	18.5916	15.5099	7.83938	31.2636	21.4883	25.7877	16.2957
Ggct	3.2784	9.6011	11.5751	15.5437	6.07205	35.2267	61.1714	4.50548	4.783	8.10901	11.2731	4.06129	13.7109	14.6244	12.1377	8.07322	36.7269	73.3608	5.33005	6.2147	7.81633	10.548	2.62466	11.1331	7.86476	8.15774	8.63714	32.1776	71.714	1.73842	7.54632	6.45325	14.378
Slc2a10	12.6351	1.33537	1.78958	0.605012	0.199194	0.350564	1.04937	0.310101	4.71749	1.25963	11.272	13.8682	0.983652	2.85073	0.520954	0.339595	0.648268	0.622812	0	5.27174	0.845914	9.33344	12.31	0.403649	4.68002	0	0.589094	0.208467	0.562226	0	6.28281	1.12624	8.17401
Lclat1	12.1763	9.99542	30.4304	7.32862	7.41618	20.2233	8.29704	21.2637	34.6621	7.70366	11.2711	15.57	10.2929	27.1556	9.01737	8.27776	24.7013	5.94849	9.52512	27.1049	6.43168	9.10764	10.3798	6.55391	15.5733	12.2163	7.43121	21.3324	4.13025	14.9601	20.6707	7.9461	6.91283
Zfp626	11.2825	11.3584	10.3933	10.8867	16.3923	11.3204	9.50543	14.0495	20.0697	13.8696	11.2703	7.72242	10.7097	7.37813	12.1542	13.2314	9.76425	8.44239	10.473	12.919	12.0777	7.92732	5.37132	9.9927	7.4431	9.31669	16.1439	14.634	6.02977	8.26008	22.3214	8.54349	9.00296
Nup107	5.02478	6.3616	11.2719	5.18292	24.5576	11.6013	8.67324	9.01765	14.3694	43.4812	11.2681	6.61103	8.59819	9.40208	8.82145	24.467	9.4261	6.93739	9.95659	11.7967	37.6421	10.1427	3.47679	10.2792	7.85881	12.3043	25.2014	13.2498	9.28639	20.9368	7.19409	41.7982	10.9358
Dusp8	6.53105	29.6355	13.1894	10.3098	117.331	93.1041	50.9248	65.6516	30.7896	33.7156	11.2662	6.96118	22.6883	5.70472	7.10762	74.5276	82.9211	42.6934	56.826	22.3586	26.4631	15.7014	4.00829	32.5074	9.63115	12.0194	91.8021	96.0386	32.2369	55.3335	13.6737	24.761	9.89977
Smug1	10.4437	8.63467	8.69686	4.34103	12.1228	31.8155	8.62059	16.9894	10.4763	9.89097	11.2652	9.40478	10.1252	6.43449	6.92995	12.4732	27.9455	9.48028	12.8501	12.5812	9.64481	10.3088	10.5806	9.16357	2.94078	5.41352	12.7369	27.6998	8.47938	17.8021	5.58071	11.0483	8.34403
Rpusd1	9.20946	10.187	6.13598	9.76078	11.76	33.4817	7.43105	9.18807	15.5702	10.4653	11.2619	8.15652	7.65061	7.07964	9.02871	10.7996	33.2038	6.90224	11.2757	13.5195	10.386	10.747	7.76403	4.42555	11.7614	6.10228	9.15776	28.8061	7.46435	13.3284	12.5388	10.3057	9.22307
Usp50	12.0442	9.71332	8.42999	9.68244	10.8868	15.4911	6.38121	12.3984	9.21209	8.10747	11.2586	9.02787	9.05443	7.96242	10.1052	9.04137	13.408	6.26048	12.7744	3.28038	13.3305	12.3549	15.7359	15.2613	14.6522	18.4564	16.9371	12.9739	8.45465	10.6855	10.347	16.3354	18.0953
Slc35e3	6.45385	6.91238	46.9571	15.2534	11.4036	9.86572	17.2506	21.449	10.324	10.8661	11.2553	4.82516	5.85216	19.8562	9.68654	6.86634	9.35354	14.4013	19.7549	8.81412	8.00723	9.17808	7.89312	3.19351	13.5028	11.0925	10.2829	11.9373	15.0704	30.0296	2.2163	7.60303	7.08151
Wdpcp	8.70702	5.28153	53.9613	8.25903	6.76771	4.16661	5.833	7.36742	6.31296	13.8022	11.2454	10.6547	3.07874	51.0965	6.53986	6.12836	7.6791	6.73246	6.94611	8.22577	12.1919	12.8217	9.0366	3.00875	36.0299	3.50481	6.80117	9.56279	5.72074	9.60619	5.98418	10.2502	10.3964
Prep	7.87373	21.2746	12.5571	11.3	16.0072	15.5624	9.07097	18.8043	11.2202	23.8342	11.2422	8.22767	27.717	8.65955	12.6148	14.0618	9.28023	9.14041	24.8539	12.9102	23.7809	11.2839	6.16463	20.4808	7.44273	8.1296	15.1732	14.1386	7.2766	17.7928	13.2682	24.5125	9.59917
Tmem170	7.27324	8.68306	10.2175	3.0789	2.45419	2.72753	14.5049	5.14472	7.52901	4.34619	11.2398	10.6174	12.7253	16.3785	4.04774	1.60596	4.61614	14.2434	4.6116	5.52088	2.38166	10.0337	6.75765	5.88363	8.81852	0	2.40725	5.16709	10.9743	1.99175	3.20656	1.99684	7.78101
Lrrn2	19.3069	1.86634	25.3933	3.09485	10.2713	105.381	6.94744	94.1783	2.58325	4.29941	11.2391	21.2461	2.24255	26.7571	6.61991	11.9567	116.179	7.09555	78.9631	2.93809	5.3258	19.1362	13.9377	3.31175	8.88785	1.90398	8.18151	71.6539	5.17306	86.8726	0	3.098	7.98069
Fam166b	2.39368	2.13776	241.705	3.8013	2.61138	2.82796	2.27721	3.83547	2.93545	4.22633	11.239	2.61856	6.00365	237.292	2.22313	6.20935	4.42419	2.24127	1.01071	4.14645	1.30287	19.623	2.07233	4.41842	198.066	6.59268	3.57286	2.19486	0.960381	0.937165	7.61431	0.681059	12.0069
Uros	9.96382	8.12638	11.6181	8.6673	9.28811	16.7822	10.7249	14.1174	13.2901	12.4066	11.2389	11.2199	5.22978	15.9349	10.4222	8.94851	14.8146	9.5316	13.41	10.6117	10.8574	11.4508	10.5318	4.07098	8.43363	24.187	8.3242	15.4469	10.7884	11.0029	0.851552	10.6551	8.84033
Plagl2	8.27549	14.4186	11.4635	30.3591	9.91405	8.23046	6.62244	12.2504	10.5165	12.0261	11.2355	8.83578	10.2362	8.73374	22.1189	7.63169	6.40535	5.48396	12.2069	6.70073	9.99433	10.2864	7.98146	9.68989	6.73136	25.0111	6.29215	11.6699	6.30217	11.2531	14.7363	7.58909	7.43974
Taf5	4.83148	11.1698	5.1575	7.55453	29.5002	10.2263	8.2203	18.0836	13.4559	38.6249	11.2344	5.0439	9.95252	3.52001	14.894	26.2392	7.8174	8.58753	12.4328	12.4285	31.268	6.87149	6.06726	11.8352	3.16822	10.5766	26.6923	8.81515	7.51802	13.7623	1.51924	33.7404	9.99217
Polr3c	13.2849	15.4689	13.5049	15.9541	24.178	10.5153	9.61873	17.2525	14.4145	20.2486	11.2276	15.2787	14.0678	9.06047	12.8053	18.0086	8.74287	10.6548	20.377	7.28731	22.1805	15.2392	15.4341	13.603	11.7129	18.4112	17.6019	9.93392	9.96495	14.6017	8.9384	16.7641	16.9599
Isoc2b	12.6219	5.5336	18.4366	13.1239	1.8187	8.51781	3.09064	4.2026	10.9034	4.30667	11.2274	13.9581	4.0332	12.095	17.0376	3.71986	7.99742	3.01051	1.2839	8.59185	3.64503	12.3944	9.96596	3.24277	13.6197	9.41442	1.76135	10.501	3.73836	1.89997	14.0778	2.07102	11.8299
Zkscan7	9.84174	3.65158	17.2113	6.81818	6.34487	8.06038	7.35424	8.95095	11.6076	4.52215	11.226	5.09378	4.0377	15.5487	8.8077	8.15394	10.5381	6.72575	6.25212	7.01565	6.1392	9.99226	11.7194	4.5704	10.465	4.58736	7.29204	11.2812	7.18315	11.618	2.62431	4.75541	7.21122
Trip10	9.21654	34.3999	14.9238	4.2968	4.67792	0.676012	1.0229	4.86933	27.8806	4.96279	11.2179	7.44667	29.3983	13.5423	6.59502	3.24781	0.499632	0.660701	5.15051	27.6575	4.79127	9.67773	6.92181	37.4357	19.7612	0.718856	3.63051	0	1.28919	8.26659	43.825	4.73702	8.72843
2610021A01Rik	11.327	9.70025	7.08121	6.56717	10.331	13.7152	11.2181	14.1102	6.04596	11.4278	11.2061	12.0715	6.84863	9.0698	12.5171	11.851	14.7053	11.224	14.1694	6.9933	13.1682	11.8517	11.8104	8.7616	1.79062	4.10254	11.6191	12.3521	10.3147	14.212	17.5719	11.4752	9.04994
Zfr2	6.36808	3.30166	8.57337	2.27939	15.9716	27.3244	11.3295	17.7917	5.99547	3.86918	11.2014	5.69242	3.60726	7.1191	3.55885	14.2243	24.0825	8.02058	10.2159	7.09101	3.58516	9.12014	2.54819	0.904354	5.40099	4.47545	16.0992	27.0263	5.79049	10.8379	1.61993	1.38023	8.18977
Gemin2	8.62468	15.8723	17.3442	12.0873	7.66709	12.1999	11.6958	11.2051	10.2053	21.524	11.1991	7.5762	12.571	10.868	14.1221	12.111	14.2296	10.8255	10.8578	11.9904	20.2748	10.1331	7.12585	15.8972	13.158	9.38424	9.6836	15.1742	8.28661	10.3514	8.65738	21.9003	13.0909
Cep95	10.3812	7.16358	22.4897	6.5681	17.2932	8.89444	11.9428	16.6674	11.2737	14.4709	11.1965	10.8985	7.21947	21.4133	9.63536	18.0182	8.77179	9.78629	12.4339	11.0721	12.3417	10.1858	17.9275	6.91825	25.956	16.9768	21.3987	9.45597	11.9948	10.8978	9.95832	13.9981	13.9829
Mterf1a	14.2395	7.04176	9.80373	3.44	14.9514	14.4168	6.19484	11.6241	7.99219	9.41577	11.1947	13.1658	7.51537	5.08712	7.44381	13.8619	16.9337	6.83108	8.113	8.96039	11.8017	12.0238	16.8218	7.0552	15.1293	6.97623	17.3188	17.1039	6.76128	9.03083	11.3405	8.00322	9.44291
Pms2	9.48565	12.9043	11.8884	11.9942	19.4964	18.4367	12.5479	22.437	17.8475	26.1926	11.1946	8.08612	16.2345	12.9133	15.1634	18.7415	22.4302	11.0763	16.5011	8.97176	20.2519	12.3524	11.4204	15.0797	12.7187	7.5068	19.7994	19.4618	13.3772	23.1203	15.6698	20.027	10.5572
Ppp4r1	12.1842	23.7754	16.5123	27.7508	26.5738	18.626	11.9376	31.398	14.5836	30.8598	11.1939	9.95332	25.9406	20.983	29.6924	17.9548	16.7042	9.81779	32.2627	11.63	25.0282	8.99846	8.72603	29.1605	23.5928	21.502	20.8545	12.0799	13.877	24.3859	15.0972	25.041	10.9469
Maml1	6.18409	20.0848	6.99201	12.7257	9.84006	10.034	9.96081	12.806	23.5077	10.3405	11.1931	7.17601	19.1324	8.10498	10.9826	11.7533	8.57257	11.7851	10.8096	29.6987	8.85877	8.78758	6.55589	20.2524	10.1705	11.0234	8.49996	5.07701	8.31808	5.35366	19.7618	10.4805	10.6679
Reck	9.52757	93.1307	4.46879	4.41222	5.07688	7.74635	4.02559	4.48867	26.6852	4.02786	11.1902	11.031	83.7977	5.27402	5.46933	4.10636	7.67866	2.4427	10.0027	17.5208	4.3104	8.51315	13.1593	46.7854	6.45594	0.628279	3.8982	5.25557	2.71262	5.9657	23.891	3.78495	6.47137
Klhl15	9.263	7.20034	5.0103	7.48044	11.8202	18.7192	12.1187	12.4734	15.7044	10.711	11.1878	10.9701	8.67175	3.37123	5.73455	9.98535	25.2042	10.8862	15.2663	10.5151	11.9117	9.34173	7.14772	7.87481	5.71482	8.74445	15.3858	17.6615	12.1667	12.8582	8.19268	8.58191	8.2916
Lrrc4c	14.8438	6.0979	7.66954	4.92103	3.82006	159.381	28.3601	143.116	32.631	2.30823	11.184	20.7053	6.6669	9.77633	8.2052	14.7115	169.26	31.1383	144.042	25.7886	5.99232	19.6829	20.7467	4.89382	0.71996	2.47188	10.296	170.266	28.936	180.451	17.5102	4.84433	14.6133
Tex2	11.9362	13.5319	12.4915	8.98736	6.43077	24.9871	31.2856	14.426	15.0395	4.26644	11.1825	7.59086	13.1294	10.5646	7.88152	8.13074	26.0738	27.5201	10.398	18.2732	4.4153	14.2101	6.0776	8.32099	12.9747	9.86357	7.75185	12.4898	25.6531	11.7943	29.9819	4.42601	12.0964
Ubtd2	6.90073	6.51675	9.63067	7.85028	24.842	12.958	6.42775	17.3598	4.86976	17.7884	11.1815	6.8158	5.57393	8.4668	4.46608	29.7196	10.4895	6.6206	10.5877	9.08856	24.4742	11.1379	10.3722	6.13934	14.2903	19.2232	31.9488	16.4637	6.40662	19.4412	13.4279	23.3773	25.0244
Coro7	9.49699	17.7546	7.75957	20.2004	12.6728	30.9273	36.3378	8.43805	12.4571	6.63395	11.1798	6.93716	14.9317	8.78952	17.8357	10.9344	28.7224	31.8359	6.33632	11.8288	6.24913	9.28318	6.46006	9.5666	2.13559	27.1893	10.5614	24.3644	33.0646	13.3366	6.16408	7.78265	6.16772
Ccdc102a	7.52972	31.1542	24.4662	5.52274	0.245328	3.23933	0.874496	0.846808	38.2938	1.36755	11.1788	6.93643	27.2895	30.981	4.32527	0.695635	0.309984	0.401113	1.14326	42.2755	1.00728	9.04809	7.66231	30.9977	24.729	1.57352	0.958691	0.114819	0.178586	1.52268	21.2562	1.30111	11.1577
Gm17435	4.98958	5.76059	3.4313	8.19189	16.8304	7.38751	1.72328	8.78969	8.20969	10.4114	11.1782	6.03184	4.09295	4.09819	5.16068	17.9942	6.21051	1.81893	7.19096	3.65061	10.1997	6.6528	4.9984	5.3174	1.48091	3.54835	15.4421	6.04924	2.42157	4.6101	2.00878	7.97332	4.34922
Mre11a	10.5995	11.7653	11.6591	12.0152	14.6836	12.8861	11.5949	23.9223	14.6405	30.0954	11.1774	8.058	9.20997	12.3513	6.70653	12.8392	17.6612	10.6811	17.859	9.96925	26.6554	8.24134	5.03861	10.0387	13.8914	14.816	12.3892	17.3831	9.6556	10.6406	12.3381	23.8636	8.88622
Cand2	9.80703	2.00785	5.7744	8.64224	13.0528	4.60339	1.6607	10.9811	3.19122	27.2323	11.1767	7.48498	0.563191	4.88022	8.59367	8.85912	2.44312	1.0046	12.028	7.12018	20.436	9.26256	5.84933	1.55996	2.3623	1.90879	10.1874	4.46973	1.51986	7.93366	0	20.0619	8.08142
Gsg1l	10.9117	1.65878	2.37044	2.34798	0.858031	64.2321	0.867812	11.3896	1.69254	1.79848	11.1724	3.75783	4.492	5.31893	1.67909	2.08613	83.2568	1.81987	19.9694	0.878581	5.01546	10.3316	3.84003	5.61457	0.536894	0.82122	1.38036	57.2896	0.502906	12.9014	0	1.69468	6.19164
Ptpn5	8.85949	6.22531	16.5683	7.92853	14.6743	337.767	4.57288	53.399	9.27949	4.77102	11.1711	6.76653	6.13802	15.2653	19.8379	16.2732	357.601	2.41939	42.9	9.07109	7.59124	23.2235	3.31301	10.6412	21.3828	3.59159	10.7502	361.217	1.37686	39.8613	0.987739	4.41648	7.82645
Pgm2	10.2471	29.166	27.1012	13.2933	12.7296	1.57916	6.22297	20.4808	13.9502	15.7575	11.1585	12.7785	24.7306	33.4281	10.3452	9.29803	1.4355	4.74959	16.0399	13.9953	16.6248	11.7289	11.247	28.6042	21.6514	21.3056	9.73488	2.43204	6.37018	17.2212	16.6354	12.191	7.78042
Mypop	12.6165	10.9079	16.5844	5.29707	9.59143	36.447	8.16199	36.0892	16.3546	7.94909	11.151	12.6253	10.4224	15.6486	2.24257	8.11169	29.3039	9.47687	28.8862	13.9362	6.46217	9.97744	11.2309	9.12434	28.4858	4.32592	6.80647	20.024	9.05401	20.625	9.64791	5.00125	9.64942
Fig4	13.241	9.37162	5.77893	10.6459	12.8471	38.4921	14.7354	16.8379	7.07065	12.7135	11.1502	14.2112	9.38562	3.15766	11.0289	10.2893	39.5169	15.6006	20.5266	11.4866	9.52474	10.9547	15.0407	12.8526	1.53148	21.7546	10.9041	34.8067	14.0113	28.2353	1.02186	8.87131	13.8916
Ptk7	6.6195	3.60023	31.6428	3.56365	3.99161	5.09362	0.549265	17.1047	49.689	6.19845	11.1487	2.47788	3.18054	23.1247	0.805247	4.36116	5.53793	0.69459	13.8245	37.9615	4.66612	5.38547	3.69299	3.06151	19.7483	0.64257	4.15169	7.66024	0.391346	6.2944	64.5727	5.23746	6.2964
Nsun5	7.34683	12.1856	6.24231	12.052	9.85394	10.9573	6.78447	11.8135	10.9236	12.7195	11.1411	10.5179	9.54146	8.33219	8.14085	10.4295	8.52849	6.19122	10.9857	9.70068	9.9606	9.46754	9.95809	11.5672	6.83807	18.4363	11.5364	12.0917	5.54309	12.7013	9.75097	10.5566	9.41363
Gm15446	10.8439	7.73786	5.59452	6.73595	6.65578	20.1306	13.8705	33.5787	4.21729	9.13826	11.1399	8.61889	4.80943	5.03419	5.46161	4.96103	15.4044	13.1992	26.5263	6.03347	9.82629	6.96231	7.99609	5.62224	3.22007	1.24102	6.8219	27.7787	14.8381	21.7867	4.43487	9.41079	7.86461
D230025D16Rik	11.1101	22.1614	7.9722	14.2148	14.991	17.7661	16.7263	17.4995	12.9294	11.5535	11.1393	8.46477	15.3326	7.0819	11.2455	12.7629	15.4849	12.8896	10.7456	17.8389	9.42916	8.24271	8.13289	17.5718	11.5051	3.97849	10.2661	16.1218	13.1317	7.0863	15.2712	9.40235	9.73606
Gatb	9.61616	6.83525	31.51	13.1151	20.5275	13.9968	7.58138	7.56281	6.59003	12.2761	11.1312	6.46344	5.47092	26.7269	14.2586	26.0979	9.40037	5.70872	5.1615	7.32519	10.1357	11.3356	7.03438	6.63255	31.2044	13.2603	29.2668	11.7096	5.30059	7.62065	10.6411	9.99117	9.47562
Mtg1	12.9457	13.7286	9.50612	11.5474	11.4594	16.4626	12.3628	15.2275	12.1727	13.9027	11.1309	11.4467	13.0085	14.6014	14.6896	10.336	16.9271	12.3194	17.5107	7.38745	13.5753	11.0529	9.47202	6.63065	10.341	9.53727	9.32795	14.7848	11.0713	15.5839	9.93472	10.1077	8.95315
Nefl	5.82246	8.33707	20.2291	8.37799	9.05679	326.83	5.54246	12.9604	9.5173	6.20898	11.1304	7.4219	18.9879	18.015	26.0941	14.5889	344.749	7.31106	14.7428	11.5803	5.01388	33.4962	4.45305	10.3924	6.33465	10.4699	7.50172	271.971	4.33613	14.3769	4.77086	2.76358	11.2323
Alg13	7.10457	9.80452	6.03236	7.56128	12.5933	7.99184	12.4466	19.797	3.66921	25.9113	11.1266	10.0742	8.83209	6.407	9.34827	12.1479	6.58855	13.4412	16.1559	9.36581	24.3096	10.5325	9.28076	14.4859	5.63975	6.47719	11.4296	8.10361	13.816	24.8976	4.16381	21.0982	11.9327
Elac1	4.94462	14.3102	8.35328	15.5693	4.73937	14.5451	6.31551	10.1697	15.9422	4.8868	11.1246	6.94267	12.5615	9.65185	16.972	4.8065	13.9356	5.35361	7.40072	19.9465	3.00387	8.14964	8.49521	11.6655	4.48897	6.70662	5.54546	16.1585	4.11676	5.95667	25.2939	2.86931	5.84502
Coq3	12.2246	9.76959	24.3736	5.13235	7.71054	9.78961	7.14899	18.5783	14.9767	13.8354	11.1089	12.7352	10.2618	21.0128	6.72471	10.9151	9.81325	6.52316	21.2516	9.57547	16.5116	12.9931	8.53649	3.58654	30.2977	20.4696	8.27286	7.41221	5.08894	13.5168	12.1805	11.4607	9.76467
Arpin	9.63257	15.4074	30.1437	0.74865	4.54186	5.16761	6.76525	13.2206	15.5733	18.2816	11.108	9.8233	9.75706	34.6542	2.84535	4.27114	6.21877	7.4602	11.2606	17.3474	17.6171	11.106	11.8651	11.3119	27.6679	0	2.68735	5.86183	9.34231	10.4547	17.5707	11.6186	10.2598
Scn3b	2.93048	10.5315	38.759	7.37501	71.2309	109.385	4.48817	35.726	5.47801	13.015	11.0985	3.01314	13.8848	42.228	4.18054	68.7605	108.947	4.12465	37.7616	2.44664	12.8589	13.193	5.39639	14.3423	23.399	1.49052	72.2937	81.7024	2.62469	30.985	1.73149	10.5275	8.38512
Rit2	3.2221	4.08792	52.5243	6.5958	3.96684	99.9403	2.69045	42.3007	2.22854	1.92883	11.0973	2.41487	8.73383	51.7809	6.69503	5.37785	84.7797	2.71487	40.6881	2.49927	3.66054	19.5166	1.24776	3.76403	79.9261	5.77564	3.55774	75.2872	1.98147	38.7234	2.2757	3.25996	15.0971
Ccdc22	8.3539	11.0768	7.972	32.7035	22.616	12.068	16.493	20.4695	16.6725	22.2475	11.0928	6.61847	12.3521	7.76029	15.9695	17.7175	10.9481	13.958	22.0903	13.6518	21.7298	9.71615	12.5005	7.4541	9.28035	25.2449	18.6289	14.0014	11.704	19.3678	13.4021	18.2861	10.7023
Inpp5b	9.62806	21.1032	11.2545	12.688	8.61304	10.9598	17.2467	21.1785	54.309	11.0101	11.0915	11.7852	20.5023	15.4899	7.56098	7.8912	13.181	14.2325	19.3645	66.0466	11.0299	11.9998	10.7518	18.775	16.8608	15.184	6.79712	9.77772	15.3216	16.1275	46.7218	9.69941	7.4322
Hps1	12.8135	6.67023	13.8446	13.813	8.00571	9.1992	4.68403	7.67145	3.30673	14.4594	11.0905	15.459	3.03402	12.8067	12.1464	6.93408	5.84241	3.61863	5.86939	4.02053	10.1739	9.32491	7.17028	2.94502	7.31758	14.1068	9.15807	9.8823	4.76278	2.55776	2.83511	8.26565	7.17171
Enox2	8.62082	18.0162	15.7732	10.6271	7.41085	15.6558	14.8802	8.97176	8.36845	10.9548	11.0786	6.98847	17.533	14.49	7.53729	5.11629	14.1897	13.9052	10.2041	11.4067	9.42629	12.1204	6.98613	20.1083	12.106	20.5756	5.95032	13.2003	14.6219	5.1811	7.34491	10.2285	13.6521
Cldn12	10.5874	7.74165	13.3562	1.60122	3.60259	31.4848	3.82784	12.9566	6.26992	4.24154	11.0664	17.3709	8.25304	14.4916	3.06917	5.12719	32.7609	3.54253	15.53	8.09853	4.3476	16.1836	9.82195	4.28118	11.9232	0.82122	2.96956	26.3029	4.24515	13.84	11.9814	2.86981	9.58587
Osbpl6	9.23429	11.5739	42.9881	2.82363	20.0033	44.7184	5.58502	57.0392	19.5067	14.8747	11.0614	9.68384	13.9069	39.1042	1.63591	19.2915	53.1421	5.0367	39.8076	18.8446	14.3359	9.71742	9.2502	8.95936	29.6351	3.57462	25.7364	64.1194	6.57648	52.7854	20.1433	17.0343	7.17959
Nr2c1	11.6065	13.7473	11.8763	13.0617	16.9692	12.2309	14.6477	18.7956	13.4625	11.2884	11.0599	12.1097	14.0675	11.4468	12.5062	20.674	11.2029	14.7989	14.2267	9.77488	11.104	11.5206	11.3213	12.9969	4.91209	15.7336	21.922	10.2319	16.7188	26.7596	30.1273	10.6503	9.75477
Fam241b	3.49746	0.671507	16.7879	4.22051	32.5898	32.7255	3.56103	11.924	0.924932	8.01123	11.0534	2.24477	4.70163	20.3026	0.722881	43.2787	28.635	4.54091	26.4764	2.45672	14.9304	11.524	3.72092	2.37815	13.7625	1.48276	29.9983	15.7485	1.64183	7.69432	2.41105	11.7916	8.30748
Hapln2	5.02453	6.99232	8.41519	10.8557	4.69638	6.34372	199.127	7.24652	7.41067	4.39033	11.0512	3.19579	5.45479	5.73228	6.47688	5.21114	3.52256	233.276	1.41089	13.0436	3.33051	14.1598	5.64134	6.71873	3.33867	0	4.38242	3.77662	158.042	2.72428	3.31056	2.16865	6.96515
Chst12	16.8875	8.7106	5.51005	24.9131	7.05916	11.6388	16.4497	30.7319	7.98273	3.71929	11.0509	14.0763	3.10365	6.0682	18.6868	9.78976	9.96582	16.9429	21.3335	8.2655	3.4755	9.86199	16.2206	4.33128	5.13204	19.466	7.11384	10.2081	16.8717	21.4675	11.4572	5.10959	10.0491
Kremen1	17.7019	18.9321	28.9448	5.84612	1.42496	10.4843	6.16206	10.3715	33.1727	6.24066	11.0466	22.0116	18.2608	36.6227	6.58775	2.84181	12.3181	4.65623	9.09199	20.256	4.24885	23.178	20.0942	14.3883	8.91905	2.53727	1.25923	8.81574	2.83849	5.42027	51.5808	2.14684	14.0381
Tgfa	8.52345	53.3947	7.68383	37.7068	5.22244	75.5011	75.0816	127.215	1.67451	5.09797	11.0446	7.04669	45.5039	7.71008	35.6309	7.45259	99.1606	80.9169	134.779	1.42045	2.31026	11.9129	8.77536	53.2449	5.46258	53.58	5.70628	79.797	72.0067	117.375	2.40294	3.56356	7.94189
Olfml2b	12.6111	1.02112	1.40432	10.1026	7.3898	0.830562	4.244	2.44724	6.5402	3.0631	11.044	7.35813	0	4.91435	7.43124	6.15619	0.0408226	3.79057	1.18934	6.14897	2.88884	9.54295	7.28863	1.90446	0.872361	10.8486	5.01107	0.429598	8.81558	2.72265	5.13393	1.52775	5.78611
Espn	3.1974	0.690803	11.1273	1.36311	0.310736	0.699492	0.231392	1.44855	0.917071	1.27165	11.0398	2.10647	0.202889	14.3206	0.39543	0.248466	0.669938	0.12999	1.64234	0.919939	0.747273	5.60485	3.51948	0.500491	5.65852	2.18985	0	0	0.221627	0	0	0.33038	9.98946
Tgif2	2.53657	3.65768	23.1972	18.0668	5.59634	0.808182	2.24536	1.00598	9.02541	28.5413	11.0319	3.30967	2.21602	23.7941	12.1638	3.47542	0.771629	2.06854	1.77101	7.12099	29.6789	13.7964	2.54487	1.39369	6.46292	4.44325	3.56515	0.270329	1.18478	4.93416	5.32958	24.1188	11.4112
Slc25a22	7.98151	9.01009	9.82078	4.74854	11.1737	42.0776	5.30641	9.95888	11.0291	6.41997	11.0255	7.85484	8.67112	6.79938	7.63253	13.2188	48.6401	4.2277	7.65016	9.38502	8.75991	12.9375	6.90631	6.77996	6.52967	8.52842	9.76636	33.236	6.97313	5.87707	8.87176	5.14198	6.10264
Umps	9.4734	6.37609	12.5848	16.9238	23.0284	13.1397	7.02768	19.5464	8.75846	48.4771	11.0197	7.75159	5.30502	13.7428	26.1444	17.7948	14.2429	4.78794	18.3294	9.63864	41.5771	9.98901	8.1997	4.98624	7.05686	12.1878	20.1039	11.2724	4.27556	17.1469	17.4864	41.9426	12.6538
Rabl3	7.78506	8.2322	10.5283	4.7427	17.3252	10.1172	9.49733	13.7876	6.14442	20.1919	11.0153	12.679	5.09673	5.57919	6.51831	10.5632	11.453	9.38514	13.0511	4.50699	16.3128	9.11467	10.1932	9.47465	8.02035	2.80696	11.3335	8.58946	6.43434	5.2091	6.58285	15.0286	8.70053
Dcbld1	13.9184	12.6617	8.37626	6.30137	68.9931	27.7777	4.65717	24.1692	33.1082	41.1671	11.0071	12.2394	12.3119	3.7579	1.07968	51.7026	28.1403	2.63116	22.8808	39.8678	31.7656	8.60913	10.603	10.1951	8.96905	2.06847	57.5196	31.6546	3.29438	26.8546	32.1909	33.1053	5.38813
Riox2	8.80748	14.0625	7.18354	16.3848	1.94835	20.5772	10.9123	11.6791	7.7058	17.5687	11.0038	10.5716	9.13636	9.15789	14.694	1.82064	18.4567	10.6711	18.4749	5.869	14.962	9.01249	7.78045	9.51754	5.25033	16.8688	2.23575	14.9386	12.7793	12.3042	4.84881	15.7051	13.3787
Gmnn	6.08242	27.0672	15.3314	14.2986	13.2304	20.7879	13.813	14.0288	8.55732	148.41	10.9938	8.29445	27.3687	2.58615	17.0302	7.87851	21.4011	9.87876	24.316	8.43465	149.736	11.1574	5.24351	14.0162	17.8016	19.996	8.82682	11.1417	9.77487	17.1884	10.0655	146.018	11.5547
Map6	2.73919	14.9084	14.7148	4.49094	9.78716	48.0214	33.8232	15.2642	8.14958	9.22406	10.9755	5.55404	12.1066	13.4041	6.42251	9.93114	46.898	31.0902	10.0006	7.94871	11.4054	9.87521	1.92837	6.47498	8.07128	5.81305	7.91565	45.691	31.0019	20.3007	1.22629	6.75436	4.7002
4930480K15Rik	11.529	0.447147	0.451682	0	4.96694	1.7121	0.165669	13.9842	0.176068	1.96742	10.9742	9.53327	0.114673	0.0948587	1.84023	7.71688	3.1917	0.240729	9.57082	0.621353	5.06358	7.63284	20.1413	0.727873	0	0.854482	14.1699	2.75024	0.610135	14.2269	3.81583	6.50799	10.3049
Obsl1	7.01209	4.2969	4.43543	0.85983	6.47107	3.52453	1.53862	15.1599	22.7056	9.50878	10.9731	4.03912	3.07468	4.02264	2.57552	4.4789	5.87996	0.408694	8.36743	15.0544	10.0455	7.48435	9.1657	1.72991	5.36149	2.42607	7.09028	4.16123	0.383818	8.01358	26.3867	8.10398	7.10315
Plekha8	11.3332	20.2155	19.8985	15.3379	16.4782	15.4898	13.5903	12.1183	10.1164	11.3473	10.9728	11.9908	17.024	18.3014	11.1973	13.7425	14.7131	12.3152	16.8523	12.3111	12.3268	13.2977	12.3461	22.2859	9.98687	6.65138	18.6305	19.6548	13.3632	11.7622	16.8674	13.2404	10.3106
Adamts4	2.80392	5.90903	10.1267	9.0552	11.6072	6.69139	282.016	7.2455	2.95793	6.44348	10.9686	0.921096	3.45369	2.86701	7.49694	7.56911	3.50694	266.207	3.53077	3.79002	5.92998	6.29237	3.52374	6.46548	1.07809	0.419103	10.5497	10.0737	228.509	4.99129	10.5361	5.43325	6.35241
Gpatch2l	11.0665	14.0589	6.9268	32.211	15.9906	16.3368	12.7033	17.2251	24.4532	10.8807	10.9674	7.67705	13.9579	5.23777	18.7488	14.3312	15.0869	12.7359	15.9481	21.5744	12.0204	11.4324	10.3963	12.0073	6.76799	31.406	15.4033	12.7324	12.9239	20.0861	5.48993	9.73966	10.1169
Ak7	3.6259	2.51051	499.691	5.08341	3.66984	8.46728	3.86241	5.31779	1.67646	8.29022	10.9622	5.28634	9.36319	525.993	11.969	7.9802	8.62258	4.28226	9.76367	8.40849	2.55243	22.9485	2.41627	4.50298	481.012	2.82413	6.95033	7.44321	1.36924	1.27388	18.7611	2.24363	20.5331
Shf	7.38477	22.6147	5.9089	6.84068	26.3415	24.1471	5.48592	22.8822	6.69798	19.449	10.9497	6.78028	24.0652	5.32175	4.71026	32.0176	27.1525	3.38419	19.3067	6.62971	25.9571	9.89539	6.76468	25.1577	5.95674	5.38027	28.5594	18.9879	3.47036	12.3063	4.77227	15.3891	7.84858
Gmpr	13.2973	32.4976	45.9511	57.1587	9.00661	128.017	4.50268	50.6791	20.0581	4.27709	10.9471	9.54943	31.7551	47.7697	61.5947	10.1955	131.093	4.51481	55.6684	18.1197	5.88253	18.3854	8.97695	17.3374	35.4938	40.4367	6.7765	84.4776	3.68119	39.6869	9.77555	5.21642	9.84252
Ap5z1	6.94869	8.30053	9.08725	17.6317	6.15268	9.55924	34.5558	20.4326	4.25229	7.46784	10.9467	8.01228	7.75624	12.7471	14.7544	6.40152	10.8489	32.2713	19.1777	4.17298	5.6645	6.40897	4.50831	5.43123	7.46104	4.98775	6.58554	16.3706	27.024	32.5114	3.2978	3.78535	5.36062
Pde5a	0.801178	38.1944	7.67172	2.44233	6.48733	1.56158	0.997466	5.97591	325.854	18.5381	10.9398	2.51306	32.8187	16.4123	2.04783	6.2399	1.4775	0.675283	4.73508	309.116	17.7452	15.4318	1.33806	41.2802	1.33536	0.612745	5.79821	2.035	0.551317	2.57791	361.006	15.2787	7.82843
Snph	16.8374	0.739642	18.8377	4.42969	2.71835	42.4151	1.35876	14.3199	1.26188	1.70016	10.9393	17.4016	4.26668	20.8402	1.8651	4.0089	48.0355	1.34798	13.431	0	2.44992	13.8623	13.9121	2.88892	14.3438	2.77882	1.29658	36.1776	0.988135	7.88703	0	0.916192	9.91149
Hspa12a	3.27763	11.8943	24.4207	6.73644	6.17417	46.6371	4.89607	6.17985	104.311	5.26768	10.9377	3.48642	10.7656	25.195	8.79027	8.87936	51.0216	4.46834	6.98443	94.8863	6.57995	16.381	2.83982	4.53732	12.0216	1.46585	7.2394	35.4212	4.83222	4.39139	88.462	3.91075	9.0384
Sbno2	9.30844	25.5333	8.34125	54.4029	12.7607	14.1179	11.6179	10.8645	18.7482	10.0636	10.9344	8.91683	19.7184	7.24258	57.1476	9.66611	17.3951	11.454	12.1006	19.7348	7.94866	7.77555	7.09484	20.5737	3.44045	31.0255	9.37545	9.83551	9.34603	7.57832	7.30132	6.00871	6.99691
Lipe	15.6441	35.5381	5.31114	25.1632	10.0775	7.12922	10.7283	9.72328	7.10024	8.44134	10.9321	16.8925	37.4736	6.76072	20.5723	10.752	7.80962	10.4941	8.33684	4.5728	8.18378	12.0974	12.2256	40.045	1.52583	35.5268	12.0237	2.91807	8.30124	11.3896	4.70859	6.30621	10.2119
Qrsl1	15.3792	8.86925	11.5488	12.7962	8.48924	14.0741	7.76334	14.759	11.7684	24.3951	10.9315	17.6512	9.99638	8.24793	9.88693	7.73627	15.1033	5.05765	17.7346	11.5567	20.0578	10.2707	19.5586	6.25132	13.2683	16.3436	7.76476	13.0906	4.53806	17.0547	8.95668	18.3079	11.6948
Dpyd	10.9866	0.677322	5.28687	0	1.41985	2.65908	4.26584	66.0956	3.29659	1.86868	10.9272	7.19205	0.906122	7.8778	1.21914	1.42486	2.90786	2.65381	74.2672	5.27593	3.68524	13.843	8.89	1.50269	7.77407	0	3.71565	6.4774	4.38726	77.6395	11.1287	2.77122	14.6046
Dbr1	7.37484	12.5059	9.25098	7.75203	14.0883	13.0539	7.95929	19.4192	14.0322	21.9476	10.9271	8.39406	9.99902	6.82889	14.0957	8.95061	10.7809	6.89604	14.68	15.3169	18.6992	8.74613	9.14929	9.99278	6.95904	5.22922	11.4589	8.43872	5.24126	13.0675	13.4642	22.0924	12.5653
Atg16l2	12.2686	4.37549	7.73444	15.148	4.45092	15.5563	4.00306	24.3731	16.527	7.69803	10.9265	9.46556	4.88992	6.66762	8.96064	5.29769	16.2817	4.30818	13.045	10.8718	6.35153	8.23381	6.6734	5.43962	4.05162	10.8435	7.07963	21.3181	4.52085	24.6929	18.6253	6.01709	12.0274
2021-03-09	6.6462	6.13081	17.9223	4.37689	31.5447	24.9252	6.87576	48.0806	12.7737	16.5425	10.9226	6.63275	6.1577	15.96	4.96675	28.5808	23.7375	7.50658	42.916	12.9025	15.5811	9.58201	7.84532	5.55352	6.00138	0	27.3276	19.635	7.11293	29.4955	9.57187	13.5788	11.4521
Kctd10	5.64677	123.066	23.8441	11.8221	38.0904	12.5853	6.08707	7.29152	48.8661	25.6425	10.9182	5.23553	111.151	20.7356	12.4702	24.8258	11.2054	5.02617	12.7758	56.1618	20.2054	12.32	3.80189	136.178	23.0315	9.13163	24.7269	12.5717	5.54539	7.45055	38.6763	17.4428	13.0659
Tmod1	6.49807	12.4478	71.194	17.6499	8.63898	78.7462	187.946	23.1026	15.2773	8.58956	10.915	4.48916	7.48637	61.6268	13.4559	8.46561	66.3664	146.288	12.6126	12.6588	4.21648	12.3152	5.75747	4.41005	60.3698	10.1928	6.91438	53.3071	164.518	10.7831	7.10259	5.48768	10.7585
Rnf149	11.8415	17.9253	12.4305	30.4037	15.9796	28.2949	16.6385	14.0353	9.31545	12.7526	10.9131	9.7076	13.3993	7.98028	31.6978	13.8551	20.7533	14.4919	13.8906	8.96431	12.5568	8.22866	14.135	17.6329	4.69741	23.9103	15.7603	26.5423	15.136	17.6691	16.3026	12.3427	10.6195
Zbtb7b	12.3674	5.93377	7.01345	19.0054	1.2789	2.41097	22.3521	1.40236	8.73197	1.84679	10.9127	13.1807	5.52751	5.68194	22.6387	0.693509	0.691588	19.2464	0.233776	13.136	0.53561	9.96683	10.4034	4.06165	5.94299	34.419	0.969582	0.699124	19.6852	1.55062	15.3186	0.751331	4.99795
Prr5l	3.38298	93.6014	15.1324	17.2803	3.79218	6.35448	192.308	4.16834	132.733	5.78185	10.911	2.79563	83.6668	18.9387	11.5497	2.90422	6.73296	186.745	1.43173	110.653	1.56416	10.9162	2.50324	76.4006	17.3237	17.1035	2.63047	9.71174	149.867	1.8183	121.979	2.07802	4.56829
Slc14a1	59.9562	0.824944	16.9994	4.24474	0.246387	2.14351	0.937552	2.49512	2.05045	0.760792	10.9057	85.6218	1.97585	38.6377	10.8002	2.2434	5.91391	1.75398	5.19595	4.56502	1.13991	62.4567	52.0033	1.36886	27.8029	0.805834	0.966904	0.226896	1.7661	2.49218	0.572138	0.702226	14.3247
Ddx25	4.49635	1.76532	4.81866	2.25733	8.00916	17.5574	4.10182	19.1363	1.15732	9.3066	10.9057	4.53913	1.8322	7.11776	0.908467	8.01709	16.3277	2.74437	17.7156	2.47916	10.7266	11.8612	4.90397	1.10123	10.1994	4.47387	9.00439	11.0424	3.90479	20.1084	5.81717	9.98892	11.461
Map3k3	11.2727	55.9664	6.2286	41.9352	18.4488	18.0392	9.23207	17.5261	33.4013	16.8286	10.9056	7.72556	42.3794	2.87007	28.8401	13.5286	11.9889	7.44968	10.8706	30.0043	12.4363	7.32623	5.53539	53.6122	8.31524	38.7942	19.2975	21.6276	8.35224	20.2893	34.8613	13.5304	6.65124
Heph	24.0832	5.4648	13.2955	0.415435	0.258193	2.28603	0.385049	0.146726	2.96366	1.83578	10.9	31.8951	6.88078	13.4709	0.549915	0.501491	1.15876	0.688717	0.834053	2.16313	1.14324	11.5201	24.6629	3.99172	23.078	0	0.266365	0.181307	0.159868	0	6.04961	1.40945	10.5357
Zfp566	6.67537	5.68428	3.39005	5.24391	16.6467	8.84145	5.69378	14.3556	7.88018	10.3437	10.896	7.33151	5.38153	4.29958	1.95281	21.6995	7.54135	4.79071	13.9712	9.03794	12.6395	8.62693	9.93337	6.91046	3.33672	3.09789	24.6826	6.48184	4.9591	11.3582	7.50958	10.7736	7.36336
Lin9	4.10522	6.82348	5.18318	17.5092	22.7379	4.09001	3.43625	20.2909	4.70078	42.6146	10.8923	5.18176	8.46418	6.15567	13.7349	16.9344	3.60629	4.28732	18.5379	5.93134	35.7096	8.45092	5.75553	6.46743	9.31839	11.7841	22.4948	5.07033	3.998	24.5275	6.62546	40.7487	12.4479
Sfmbt2	11.7012	0.756457	2.45112	4.32945	1.83244	4.30695	0.632162	10.6774	4.19944	1.53594	10.8907	10.8464	0.913311	1.74475	1.85842	2.5284	4.03724	0.503273	14.7174	5.77951	1.36752	7.37988	9.82541	1.28873	1.14619	1.77187	2.4469	2.93011	1.29847	7.6947	1.14408	1.35713	6.85013
Glb1l	15.9669	3.86891	10.8791	3.38725	2.25891	3.88114	2.14696	6.32172	6.09076	5.0423	10.884	17.5065	3.64325	17.9376	6.43114	3.45381	4.48868	1.54683	1.50196	2.58379	5.05924	10.1561	14.7422	2.5967	24.7084	7.49512	2.34148	6.36497	1.03525	5.85493	2.49124	2.97348	7.97332
Fam217b	28.2136	4.50057	9.34991	17.4851	4.0872	20.7853	2.08277	14.3925	10.8206	3.8247	10.8773	32.8349	7.41392	9.13446	23.4267	4.25343	19.5308	2.35465	13.0165	11.6427	5.03857	13.7772	29.1306	4.52894	5.30207	25.337	2.1237	8.71958	2.5454	14.0643	19.6849	3.69964	9.98967
Spata1	9.01322	6.1437	8.78265	6.56176	3.8291	3.73567	6.16402	9.17924	4.0529	6.03608	10.8765	8.72936	8.16186	10.6435	8.51827	2.42173	7.54076	4.53524	4.76006	2.8263	4.54509	7.87836	7.14814	5.00587	11.6669	4.79241	0.867302	8.92263	3.48168	1.47393	0.975081	3.22851	8.81669
Rps6kc1	10.125	12.6293	10.1332	17.048	14.5782	17.9562	11.0434	12.4638	10.1362	8.46488	10.8742	8.59024	9.64373	7.7428	22.9838	13.1143	16.0761	10.1569	21.9832	12.9602	7.29582	9.95019	12.1796	15.936	2.35607	16.6275	14.2443	31.615	13.5554	25.4416	11.2261	7.50401	8.59689
AC241534.1	6.80584	4.25214	6.31162	3.87725	2.1996	3.76296	3.2669	4.09204	1.74168	2.04864	10.8725	6.34511	2.96556	4.3743	3.04307	2.18392	1.9178	3.46926	6.16119	1.21346	1.67108	5.55549	6.96019	0.787666	1.40398	7.88521	1.59242	1.32668	3.48309	5.6437	0	2.63665	7.27055
Tanc1	7.6763	97.1909	11.1581	2.80206	1.11243	4.7297	27.3102	77.9165	12.6158	2.40195	10.8692	6.49031	76.7272	10.6006	0.55404	0.919933	4.90153	27.852	75.1196	15.9104	1.46163	9.57318	4.7685	87.5446	11.7681	3.26595	0.949341	7.11256	21.2602	86.1025	10.1455	1.95593	10.4451
Zfp667	4.89248	9.68364	29.7086	8.53582	19.3702	52.2307	6.99918	24.4889	4.76418	10.6065	10.8685	6.33698	9.89025	31.942	2.62569	21.1806	58.1184	5.91748	30.4467	10.18	10.7127	14.0336	3.75358	10.7524	31.7051	6.96095	20.363	47.4544	4.975	26.9332	9.06946	8.32611	10.7374
Slc25a42	17.603	12.8324	8.10536	2.59812	5.00236	17.8056	10.9355	8.40488	8.11164	2.1523	10.8635	19.777	12.2821	7.07033	4.44889	6.6058	17.8424	10.0474	10.8616	6.22213	2.33149	11.4228	16.897	4.46001	6.96112	0	6.17008	18.854	9.30423	9.22849	8.25689	1.69026	9.36754
Zfp105	9.05501	11.4925	11.1899	6.78031	17.3853	1.9712	6.05263	16.9686	11.1339	14.6344	10.8609	9.73213	12.3414	7.67854	13.6732	16.0052	0.422412	4.82949	15.9139	9.93573	17.3612	8.12719	15.0059	14.4698	8.28403	9.72457	16.8791	2.84832	5.05046	23.3149	11.8295	16.722	15.4631
Mcoln1	11.545	22.9257	5.58648	14.5533	14.1687	15.8279	20.2083	14.1552	12.3499	11.6626	10.8572	13.7468	23.7896	9.25575	18.1707	12.0049	21.4954	21.5216	16.3225	11.9532	9.70471	12.3671	9.65122	12.3284	6.81566	16.8382	14.0214	17.95	23.8291	14.9904	5.63996	11.1844	12.0223
Zfp9	13.4095	6.94737	2.85053	4.62095	49.0811	12.9078	13.3878	23.0453	11.2899	18.3046	10.8552	11.2922	7.1975	2.84693	0.664711	38.8751	9.48045	11.2284	17.5669	21.19	19.8423	8.89238	11.9339	5.58631	4.14522	1.76624	53.6947	19.273	11.1683	22.1571	21.2031	24.4813	7.44592
Nrsn1	7.98022	6.13277	15.4072	7.20001	29.6791	164.273	4.70979	15.608	15.1963	18.7102	10.8543	7.45628	6.24953	16.5753	3.24946	28.1843	142.69	4.56315	17.6332	8.48163	20.1277	22.6268	5.35084	8.7916	3.14974	17.3043	24.1787	153.312	3.33745	11.4355	2.9133	18.8513	13.4603
Mad2l1	6.18097	6.76159	10.0611	7.37971	7.03136	5.87304	5.41655	12.9704	4.34594	98.5205	10.8496	2.97006	5.77106	4.61925	7.91465	4.77475	4.69903	3.49754	12.2141	8.03323	78.0799	6.21318	4.8059	2.56518	9.90521	5.4339	6.42035	3.58165	3.10778	15.1007	4.94675	69.6826	5.8237
Rcc1l	6.56174	4.26006	5.96229	6.64628	7.03701	7.76006	7.94359	10.9299	7.46373	14.0485	10.8406	6.01659	6.14483	11.1529	13.5109	6.36737	7.37699	7.24831	8.91911	12.8306	13.0534	9.65697	7.7914	6.34509	11.9085	4.38781	6.4598	7.53716	7.05871	8.95181	6.2205	10.2167	8.7726
Ttll12	8.0038	7.16401	6.44543	7.64511	14.8134	3.21039	5.71807	14.404	13.2781	14.5557	10.8375	7.91382	5.16409	11.2247	9.65316	11.1604	5.98924	5.39392	14.0539	4.20675	12.8025	9.31078	7.55156	8.81313	10.6351	4.14451	11.5135	8.20475	3.98046	17.823	10.7876	10.8558	7.85649
Nup155	6.9025	9.59673	16.8569	15.7839	20.5054	12.8398	8.16561	15.5686	11.1361	36.3388	10.8317	8.85753	17.0184	8.07797	9.55105	22.4327	12.4024	8.14374	17.8393	11.693	32.1217	8.02805	6.59382	8.11299	14.7974	3.00402	18.1524	14.688	5.45044	8.70235	13.3159	28.8255	8.08149
Sp2	8.63533	13.1052	10.6121	19.2013	8.72321	11.688	14.556	15.4324	16.6037	14.096	10.8274	8.57049	13.0248	6.03885	15.8707	4.8054	13.5521	16.5772	20.8834	20.2888	11.1767	8.20824	5.64005	14.407	6.75164	9.97801	7.08871	5.82871	11.9207	5.73764	18.3638	11.8041	6.73425
Myo1b	1.61917	183.895	18.175	66.2414	54.7396	69.9021	7.40693	12.3747	862.246	74.4699	10.826	1.14905	168.152	8.73624	56.8471	32.462	73.9298	1.56452	12.6435	837.577	58.5113	12.2815	2.01049	159.991	12.1731	51.0421	38.4445	68.4335	2.21508	13.3445	716.749	54.5565	8.60207
Mettl22	11.6905	6.85536	4.95171	10.3645	14.904	22.5338	14.2115	26.2647	6.05748	11.0128	10.8239	14.3771	5.93307	1.99766	7.01584	14.3393	16.5905	15.6087	19.2899	4.94079	11.7566	11.9316	13.2526	3.89818	6.81014	10.3745	12.0765	11.9601	12.0536	14.3911	2.20848	10.5177	11.1669
Pus1	9.23711	12.2887	14.7108	17.9151	19.5776	6.89382	13.9298	20.0874	4.68395	22.1275	10.8214	11.0617	10.4923	8.0977	9.26657	15.6759	5.48708	10.128	20.2412	9.10788	19.443	9.29736	10.9659	11.2869	16.3519	21.4992	16.7454	7.29877	10.1515	14.701	1.89651	17.75	7.17979
Rom1	13.1577	6.57081	5.04274	1.01508	1.42253	0.481907	5.39144	3.422	7.52925	2.66821	10.8195	9.89032	8.46421	2.58609	4.04251	1.27019	0.0736971	6.19221	2.89986	7.33585	2.40691	10.7121	7.02244	6.09638	5.44661	0.885112	1.13119	0.181307	3.97197	0.59786	6.93249	2.03883	5.86176
Gstt2	3.38859	48.5653	7.14492	9.60677	0.866854	2.3871	1.05258	1.17542	88.1103	2.53493	10.8172	5.22351	34.8085	5.69545	7.06059	1.61207	1.82919	1.31884	0	80.9308	1.70841	5.83417	9.34476	32.0456	6.8238	9.7527	1.3825	1.81681	1.04131	0.356167	79.2998	1.23977	7.54857
Dmpk	11.9345	4.98963	3.19959	0.773672	6.87555	7.63687	15.2007	7.61047	30.6041	7.01685	10.8123	16.3725	7.21521	9.59407	1.27582	7.75243	13.0037	13.9687	9.6066	16.4543	5.8314	10.7344	9.10836	3.66937	7.07219	1.78584	4.46521	7.27578	10.0992	6.01715	20.7742	5.53477	7.27552
Stk33	4.13598	1.75187	59.5514	2.80294	1.52215	4.54274	1.05793	9.16842	1.57387	13.5726	10.81	4.62028	2.56531	74.296	3.02611	2.1571	2.3252	0.52145	4.96802	2.13723	11.4316	14.1607	2.46139	4.16517	86.8175	4.71718	3.09701	2.01475	0.356219	5.15071	2.01477	13.4535	9.86348
Casp7	7.56839	23.6569	8.37723	16.2344	4.63023	3.46388	2.52989	27.7786	16.3123	25.7813	10.8005	5.72242	22.6367	10.1247	8.81422	6.34118	2.39945	1.27521	30.3818	12.6817	20.8452	7.61316	5.28111	16.9499	10.6666	4.50907	5.29693	3.14487	2.15398	13.5582	2.14032	15.8332	5.51114
Elac2	10.0643	10.2851	10.4702	7.11123	11.2439	15.2931	13.8739	14.9139	12.8291	16.2295	10.8001	7.1545	10.2118	7.1505	6.06095	9.42912	17.1881	14.3237	9.85169	16.2264	15.4127	11.56	10.6643	6.08139	4.24362	18.7721	8.62826	13.3522	10.08	9.89353	7.20904	13.5477	11.2769
Tatdn2	9.15505	17.6183	9.47144	23.0283	13.7754	16.1981	11.5591	9.13452	15.0683	11.9714	10.7964	8.94796	16.9348	13.073	17.6969	11.0718	14.9808	10.2771	9.47818	15.6837	13.9603	10.1074	6.93947	15.9762	3.57885	16.0498	12.0828	14.8107	8.64169	9.62156	11.1829	13.1373	10.1651
Etaa1os	1.1221	1.3667	3.07781	0.562309	1.89625	1.84787	2.98813	2.13188	0.814131	3.97735	10.7951	1.2552	0.56292	1.69751	2.95596	1.46584	1.47148	2.27418	0.175442	1.20281	3.78266	6.07313	1.46002	2.91108	4.35365	0.612745	0.302715	1.59943	2.22385	1.42526	0	0.706026	4.82947
Lypd1	4.51551	9.49087	12.1129	11.5436	5.97205	157.245	24.2378	78.1922	2.46481	4.13846	10.7944	2.57984	8.15666	10.3877	4.59287	14.8954	137.993	21.989	84.1143	5.64984	4.2183	14.8933	3.84641	1.77387	4.75577	4.62056	10.751	134.62	18.7561	68.1743	7.62459	4.54478	6.56532
F8a	8.72613	11.5414	12.0073	10.1085	16.0634	18.4982	14.9327	30.0517	6.64329	7.26701	10.7779	11.0268	12.3996	9.65606	6.29049	14.4049	15.72	15.7278	28.6702	12.2499	7.12691	10.0816	9.11398	8.15908	10.2549	6.44004	15.6215	13.2128	14.8851	22.9809	10.1181	9.36686	13.3182
Rnf185	9.43967	21.0308	10.7333	10.2113	15.0524	13.0779	7.66203	15.8246	14.5826	11.0743	10.7748	9.66709	19.5641	15.7191	13.2739	13.8563	11.9961	7.10612	11.7327	11.9903	11.4722	9.70099	8.78145	14.5481	11.3868	9.63959	13.6009	14.308	5.69604	10.5715	21.869	10.6701	10.7032
Atad3aos	6.45575	4.46027	6.79173	2.76498	9.42783	4.55334	4.85327	5.20505	10.6504	5.4917	10.7685	15.8121	5.19487	10.7171	4.45088	14.2646	5.69845	5.04265	7.47449	4.00235	9.3961	12.7541	7.51342	5.71981	10.7177	3.39868	10.8884	9.38278	5.00685	2.60522	3.11466	6.12698	10.8524
Aopep	8.68662	91.9168	14.2278	22.6197	13.1932	47.7575	32.5615	30.8187	155.23	6.95713	10.7569	5.46543	85.9475	9.79383	19.6358	12.3739	42.345	30.6829	20.1015	138.91	7.08049	7.37658	4.28971	54.6359	12.0012	16.3574	14.8661	34.458	23.0193	14.5213	79.3986	6.57642	8.20351
Angptl4	26.8062	21.0173	2.49852	1.67552	0.691283	0.141754	0.314535	0.620077	3.37415	1.18908	10.7567	18.2924	22.1644	3.11262	0.155173	0.13918	0.134155	0.214611	1.11548	4.12476	0.63729	8.0006	7.9656	24.2405	0.762713	0	0.298677	0	0.527426	1.27	3.58442	0.616345	8.20138
Atpaf2	9.16212	8.00882	5.80549	11.7477	12.9124	10.6832	8.15103	12.2697	9.31327	18.2989	10.7526	9.41699	11.5273	12.0331	11.5836	12.5108	9.56336	7.61116	8.63473	12.6406	16.18	12.411	7.25834	7.84391	5.81696	12.6064	11.8543	15.4705	5.88539	7.7911	9.21621	12.6754	12.4368
Lbp	3.41649	4.88278	518.184	7.43841	4.08524	6.21053	5.04132	8.67978	4.66873	7.55962	10.7455	2.6839	6.52472	346.611	6.96972	4.97926	6.80118	2.35518	2.27646	8.44288	2.36614	12.3076	1.60766	4.19993	232.199	10.6916	2.53228	3.30169	0.726138	2.89603	2.08829	3.10957	8.94526
Cntrob	5.97238	6.59725	6.14364	10.6845	19.3322	19.7484	5.96452	9.23851	8.29499	47.8695	10.7365	6.07451	5.88583	8.32035	8.47815	20.6898	18.6573	4.63647	6.36095	10.2206	39.889	7.81605	4.97066	1.80043	7.67459	11.3563	23.5235	21.4092	3.71708	11.908	3.2768	44.8408	7.70917
Zfp955a	11.5102	10.31	6.07881	12.9815	19.5918	27.7201	7.56458	16.3587	18.8202	11.2001	10.7356	12.4194	10.5418	9.09002	5.50577	19.8863	38.104	5.85679	12.238	14.4188	11.0551	10.8669	9.23261	10.1544	6.21855	14.4251	19.4942	26.3836	6.31337	16.6799	17.3619	12.5398	7.74597
Dscaml1	2.36508	2.52603	2.33326	3.03643	62.1097	20.6546	25.038	94.743	2.51957	36.5574	10.7271	0.552924	3.63252	3.52471	5.24785	52.7632	16.6406	34.6586	76.9529	1.85194	35.726	6.85284	3.02111	5.21058	4.00456	1.49267	49.0027	20.8589	58.3155	84.5427	0	31.1264	6.20866
Mettl15	12.528	3.86538	13.4766	5.8121	6.47639	4.35291	7.25813	13.5369	10.9396	19.9721	10.7199	10.3454	6.03434	12.3463	3.47071	8.96294	4.01365	6.54568	15.2916	11.596	18.3469	10.8944	13.3262	3.38905	6.53554	9.17747	11.2866	2.12279	5.79082	17.4322	0	17.2747	10.0811
Tmem39a	12.4336	14.3105	10.0599	14.9095	9.91215	7.57979	9.22817	9.4496	18.5559	14.0635	10.7164	10.1198	12.9689	14.5607	18.568	12.5805	8.12633	8.91053	8.89446	13.7243	10.6897	9.69939	11.858	7.34633	6.53586	14.8226	13.5188	9.93663	8.85414	18.3134	14.5589	11.5557	12.1508
Pcsk6	29.7632	2.34076	8.98604	3.51758	1.27573	3.22738	32.4941	25.8966	1.53494	2.17004	10.7145	32.2753	2.05721	9.09989	0.945849	0.937687	4.12161	44.2894	37.2183	5.67118	0.622927	15.3022	23.0767	0.580257	3.22011	0.745295	1.31364	2.49161	34.8485	28.7505	2.8767	0.983638	8.62835
Ubxn11	2.19724	1.29566	93.4208	0.516948	1.75885	10.8064	2.8006	1.76184	0.758617	2.71768	10.7118	2.1093	4.63885	84.5584	8.12224	4.0406	13.1138	2.88399	3.37355	6.09501	4.66091	16.426	2.47882	3.36413	69.3658	0.146769	1.59817	3.87469	0.755406	3.25312	6.95027	0.933376	12.7128
Dhx35	12.1476	8.45603	12.5534	6.22998	13.2884	10.6265	5.27481	7.86651	8.06379	9.61817	10.7113	15.4062	5.8149	14.0609	8.09312	13.5042	9.47973	4.52889	10.6937	5.46451	9.48801	14.5656	13.3108	5.84183	15.1508	11.1711	13.511	6.7806	4.50706	9.25401	4.90223	7.98407	6.58494
Skida1	8.93601	4.56206	5.11904	1.87832	25.1891	2.47614	2.25537	4.78849	3.93887	18.5714	10.7005	7.74703	5.01989	7.3413	0.931874	20.8626	2.93466	1.73544	3.29001	4.14073	18.9543	9.37244	8.1864	3.89447	9.72281	0.628279	19.4768	1.04002	1.41493	6.09801	4.82908	15.6226	8.3038
2410022M11Rik	8.90927	12.1779	18.607	8.35963	7.6148	8.43571	8.20534	7.56738	16.3838	7.39015	10.6966	11.7227	11.5342	13.9947	10.5135	8.37418	8.71988	6.87342	7.54826	26.2038	6.84498	12.355	7.58314	6.90083	15.9258	2.90726	7.29596	5.78247	3.86823	6.63508	15.898	4.28211	8.39469
Arhgap31	11.5347	458.158	15.4298	84.4213	16.4945	5.2063	36.4044	505.811	125.076	10.8414	10.692	15.4706	400.759	20.2853	78.4414	15.2289	6.29851	32.694	384.407	119.577	7.48125	21.6049	19.0739	503.506	11.0149	59.1731	12.6912	6.99822	36.1886	493.716	111.511	6.70209	11.9121
Anxa11	3.44872	50.8644	181.476	17.0552	1.93728	16.3974	4.41121	1.61543	32.2967	6.36417	10.6885	3.91766	39.3064	147.802	17.9112	2.66706	13.8969	2.14779	0.649415	30.1837	1.83475	14.9117	1.9141	46.2961	158.57	9.2916	1.47991	6.41485	2.85176	1.56415	26.8046	2.20075	11.1426
Pqlc1	9.98741	69.8126	55.081	24.748	17.6671	16.2147	3.2196	19.6922	16.2636	6.14407	10.6855	5.49532	56.626	42.8024	17.3458	21.8982	13.0743	3.33338	16.3359	11.3573	7.54348	11.1339	7.693	61.5552	29.7075	17.7468	18.5835	7.47456	2.56818	6.77203	11.9349	6.36606	5.51918
Adcy3	13.2732	4.94293	9.52885	14.4563	7.13255	34.0374	2.19037	28.8929	23.6103	9.16126	10.6847	10.0293	2.67322	7.31764	20.8711	6.80236	41.9222	2.0555	36.5435	29.8175	7.79516	7.42348	10.1811	3.48199	4.57752	14.6513	8.33495	27.8941	3.17987	37.4033	23.2386	10.424	8.07548
Slc25a25	15.1727	24.8787	13.1762	21.7979	18.2077	62.5636	6.2953	19.1923	59.8322	16.6359	10.6838	17.0617	24.7255	17.1444	29.619	19.1301	60.4762	5.71652	10.8829	37.0759	13.4019	15.6105	16.9638	16.2613	9.13084	18.3702	14.3785	61.1909	5.6336	10.2206	32.6965	15.3023	9.15811
Fut11	9.00579	27.9941	17.246	15.0988	16.0343	13.1223	15.7824	29.8249	28.0854	12.6201	10.6735	9.88332	33.2748	12.1064	20.2134	17.2266	16.1303	15.2451	32.1709	23.8575	12.1681	10.4122	13.3686	29.1359	13.6485	9.68475	16.7571	12.0823	17.1055	17.7296	31.56	12.6139	8.35856
Msto1	9.06052	9.99505	8.68326	9.17856	13.4436	10.3551	8.67282	13.5991	10.7419	11.5129	10.6726	9.71278	10.0979	8.36569	6.08938	12.5525	8.37716	7.3326	16.921	13.6813	10.1551	14.0221	8.71866	8.27616	6.07528	8.76579	12.1374	9.14493	10.3221	26.5367	6.86331	13.0816	10.7188
Tmem35b	4.03333	10.5692	13.1347	7.38772	4.01816	2.25766	1.68925	2.73787	11.2951	4.41005	10.6619	3.62952	6.53923	15.5906	6.30138	3.09512	0.85806	1.89028	10.7519	5.34764	4.23149	8.78686	4.68568	3.45577	15.6106	9.38699	2.91086	0.76307	0.746578	3.91253	12.6173	1.61529	6.79611
Zdhhc7	13.6351	19.5907	11.6985	20.1219	8.32165	17.1031	14.5904	15.8232	14.6607	9.47434	10.6574	11.361	17.2748	7.75628	18.6937	8.10829	17.4599	11.8075	11.8552	12.9608	9.32615	7.31924	12.8164	17.7741	2.37701	19.0849	6.68354	14.4314	13.4952	11.0623	15.8208	9.29408	8.98957
Tead3	10.5974	0.856547	12.2441	1.06709	1.25582	0.695808	0.1243	1.90696	16.0866	2.56506	10.655	11.0831	2.66296	9.00043	1.06132	1.03154	0.886256	0.357404	1.40051	22.9971	2.24903	9.01087	10.3949	1.20601	7.41068	0.885112	1.58856	0.18478	0.334813	2.30641	24.1591	2.7241	8.00071
AV356131	4.95101	11.7081	12.497	2.58313	6.23706	5.61151	2.66739	5.50056	10.6095	4.11712	10.6495	7.1287	16.4261	15.9302	2.01575	9.38619	10.1962	2.76581	5.45767	9.85982	3.98008	8.96659	5.73484	7.24513	16.0083	3.13283	7.22702	5.37322	1.93166	6.38999	8.21028	3.67329	7.84335
Slc2a13	4.8636	3.78694	4.17408	2.73281	2.39009	89.6802	3.90818	14.8654	1.30727	2.21803	10.6487	5.08009	3.18509	5.42384	1.66281	3.27788	106.031	2.81945	11.3871	5.34726	4.15249	6.23007	6.11544	0.239085	1.29501	0	2.94995	125.038	3.26409	16.1339	4.12574	0.806501	4.53201
Mob3c	8.23789	14.0638	7.45931	66.4434	3.44333	3.63413	5.97731	8.53015	6.48986	2.31423	10.6434	6.84038	11.4618	7.94086	48.8081	3.26286	2.92224	4.73665	5.30212	10.5879	2.60793	8.06661	6.1743	8.20602	3.01245	59.3393	4.23868	6.02519	4.19459	11.9504	13.4194	2.05685	9.09887
Il33	84.9676	2.11134	10.0784	2.42867	1.78852	1.80889	59.3391	2.20291	1.51605	1.80262	10.6427	34.9993	1.82405	5.22896	1.12496	0.788973	1.61476	47.0414	2.62359	1.52129	0.243905	2.82939	48.1052	3.84449	1.24034	0	0.689129	8.46785	32.2465	2.31842	0	0.608621	2.27057
Map2k3	10.5211	45.2975	11.9794	30.0143	12.4169	8.79181	8.48746	17.7735	47.8948	21.2323	10.6409	7.88178	45.6928	8.49184	20.5567	10.1593	4.73734	8.25428	17.8197	38.897	16.486	10.302	10.6152	41.5051	7.73439	11.4202	10.1217	6.85662	11.4359	9.59838	31.6152	13.355	9.02529
Npl	11.3513	3.04995	25.2659	103.358	3.10713	7.79856	1.23575	5.11522	7.89465	5.6196	10.6358	14.1223	3.39947	29.0005	121.248	4.0614	7.75409	0.657285	3.15194	2.38075	9.04761	16.3252	13.1963	0.67294	23.1662	71.3776	2.78116	15.1346	0.472238	1.76796	0	3.49846	13.6873
Harbi1	6.24338	8.39821	9.15376	7.95833	18.7537	6.33895	7.12109	9.44567	12.289	13.4808	10.633	6.85106	11.0959	6.7594	7.14264	14.5579	8.09453	5.02913	13.6677	10.4657	10.778	6.4394	8.18103	5.12741	7.34969	8.51084	17.596	6.49678	8.15441	10.7625	5.15272	10.8763	7.49995
Alg3	20.8678	10.2827	13.0815	11.0827	6.9452	10.8125	9.76238	30.9985	13.5648	11.6471	10.6326	22.1531	8.15155	9.3013	18.6542	7.71572	11.3336	9.49506	31.6731	9.5852	12.1284	10.234	24.0411	8.68944	17.0696	9.40536	4.39527	12.7267	9.25779	28.7163	14.5992	9.91763	10.9902
Ddb2	14.0488	4.90442	6.60918	7.92543	7.59753	6.20946	5.51016	12.6826	11.0636	5.53986	10.6283	11.5387	5.20039	7.37265	10.1891	9.96843	6.93757	4.87417	9.91592	7.35927	5.8088	11.1427	14.9422	4.68899	7.80625	9.07106	9.44113	9.08459	4.55524	9.06317	16.1098	5.90817	10.0601
Klc4	10.4361	10.7193	8.2367	18.704	21.5162	6.67902	5.94709	8.82442	11.7101	13.2908	10.6217	8.99513	14.4554	7.39323	11.2167	13.6124	3.63617	4.74207	8.705	18.9527	12.6794	10.5801	11.0973	13.5677	6.8705	9.2678	12.881	3.67746	6.50643	4.02405	18.3654	9.76878	8.15439
Frmpd1	37.5456	0.342546	3.06351	0.0664152	0.244237	0.787121	0.986505	18.8513	2.74717	1.22411	10.6206	35.753	1.66185	5.49415	0.137577	0.504401	0.309479	0.920154	15.4342	5.5247	1.34449	10.2702	31.1706	0.725962	3.47046	0	0.479918	1.07973	1.2645	9.01284	0	0.832494	8.63884
Amacr	10.4019	10.6545	29.5377	11.2111	3.79646	6.63647	6.4265	12.5429	12.3512	4.90809	10.6188	11.8698	11.6942	31.5031	7.44775	3.86632	7.5256	4.93981	8.44044	11.6279	3.30117	14.0647	14.3067	12.3914	24.5758	3.6339	2.989	4.78933	6.02882	13.6263	8.31698	4.13488	7.14018
Cyp39a1	1.58463	7.88264	15.3654	0.768294	2.90489	2.80787	5.83732	2.82175	3.57896	24.1278	10.617	1.19902	9.32477	14.8412	2.72442	2.58397	0.620361	4.96902	3.18274	5.16061	19.0596	12.0626	2.52445	5.27601	11.4522	0	2.41492	0.751312	4.40817	1.4323	5.48163	19.7608	10.9424
Tacc2	4.06036	32.8433	78.2258	10.5602	74.9457	53.5062	6.40605	167.384	20.024	33.9118	10.617	1.18063	25.3512	87.2376	12.8523	58.9697	45.6671	3.02004	127.978	18.3229	53.007	13.69	1.03127	31.0316	77.2781	3.45841	60.3507	45.893	2.77471	95.3719	24.9706	39.5849	9.56457
4933407K13Rik	15.1825	5.84555	6.01962	7.66452	12.9008	8.44882	7.32049	11.6037	7.44707	7.98862	10.6102	12.247	4.84877	4.44382	2.05539	11.7681	9.94541	6.57869	12.7808	6.93511	7.40176	5.14338	10.7314	7.41721	2.14894	8.7397	16.1125	6.43555	8.09765	7.18229	15.8515	6.09895	9.05526
Erlin1	9.79152	12.2233	6.80723	16.5722	6.12442	36.5167	6.07222	16.8559	6.48908	13.2062	10.6085	10.0061	10.3601	9.27191	15.7291	5.98659	37.7372	4.26172	15.61	4.40628	10.1072	9.94517	9.78784	15.7436	10.0443	4.87204	7.11969	36.5858	3.95095	17.8162	14.5639	13.851	6.43801
Ephx4	2.68619	6.12934	52.6669	3.08631	2.90345	70.8239	11.1395	21.3751	5.39293	3.98113	10.6077	2.14813	3.91456	20.6595	1.53177	5.08372	78.1586	11.7579	37.9492	12.1368	2.54513	8.46498	2.0966	1.48746	52.9493	1.1248	1.70331	76.4827	6.74686	17.2856	1.98106	3.86531	13.0531
Aven	9.95582	13.5178	16.8961	17.2519	9.02781	17.6251	16.4436	10.9388	15.8553	24.9066	10.6039	7.18969	15.9535	18.1868	19.9054	6.17944	19.1643	19.7308	18.4819	14.2062	20.4153	14.1404	10.0929	14.4417	25.0658	11.6241	8.49087	16.4526	18.9349	8.63663	16.5914	19.8568	14.0219
Wdr76	5.31479	8.24559	4.11138	16.0768	8.45136	6.18977	7.35142	17.8732	7.38176	50.9801	10.5996	6.85202	12.9	4.8062	6.29479	10.9781	4.32231	6.27014	13.3411	5.7304	39.9193	9.61758	5.28404	11.3496	7.45697	15.4072	14.4872	4.56779	7.28397	21.4754	7.3531	56.6192	11.2305
Tnip2	7.02088	17.3599	3.84396	21.5912	3.77148	6.7932	6.35942	9.04276	27.6548	3.4375	10.5992	8.07723	14.3094	5.94169	11.9495	4.03292	5.7487	5.47674	7.23217	25.4958	2.14128	5.53034	7.92428	17.6358	2.76828	23.1877	3.73157	6.51315	8.70221	5.41325	19.7217	0.964912	10.0073
Nup160	9.15704	19.1117	8.39258	10.4347	14.9476	10.8328	14.7699	20.1019	17.4212	25.0796	10.594	9.34944	19.1308	5.57243	12.886	16.2691	15.0562	15.4597	16.9253	12.479	23.9045	11.4106	10.5846	23.1751	11.0939	11.2851	17.9718	11.8717	14.0497	7.34451	22.1416	22.1963	8.29324
Foxp2	5.51699	5.35158	9.13457	9.36668	169.034	285.056	8.20724	34.7826	20.4314	20.7163	10.5888	2.81027	8.03178	7.76333	9.42746	167.75	262.836	2.95864	17.9188	18.8433	16.0751	11.737	3.64085	9.81099	8.6959	9.09619	216.691	276.799	2.00135	15.8046	23.7803	12.6495	7.85515
Mycl	6.30286	8.12926	13.5533	17.961	91.5186	6.59955	28.7049	41.8596	1.86539	41.724	10.5886	3.62538	7.7352	7.25667	4.83964	63.0111	4.99127	18.7184	35.2857	0.60073	43.6997	8.97084	7.01939	7.90652	17.4936	5.87392	58.9405	6.09324	15.0349	36.4582	5.83185	33.6965	6.257
Mtfp1	24.345	4.65389	8.25536	4.00835	2.67149	8.87816	1.69834	11.3358	6.16053	5.66362	10.5844	24.3013	1.83272	6.82224	1.92555	4.04911	7.08143	1.81105	14.1554	3.02537	5.13684	12.2312	24.2639	2.07583	3.67861	2.21571	3.30401	6.26699	2.02315	11.7293	0.362938	6.06628	8.59628
Zfp777	8.70352	14.0862	20.5545	9.69737	10.9479	13.1234	7.19115	12.0845	9.38983	11.7096	10.5797	8.35284	14.6359	22.0092	6.84976	8.60489	14.1463	6.62735	12.0386	17.1068	8.9699	9.40557	8.0112	11.5576	20.2193	4.80993	10.9567	16.5686	6.60109	10.0012	5.67582	8.59178	10.0689
Dyrk1b	9.42009	11.9291	12.2247	6.34327	13.4542	15.9003	13.2175	17.7066	10.2601	7.71503	10.5761	8.00439	8.64407	13.5766	12.0613	15.1906	17.5894	14.185	6.89881	8.10389	8.11473	9.28678	7.71617	12.9661	19.8152	5.7686	19.4395	20.8235	14.0438	9.62481	19.8253	7.58845	15.236
Upp1	26.5307	0.333023	1.29592	1.85114	0.940023	0.442951	0.336962	0.460117	0.808802	7.47608	10.5723	45.5856	1.23351	4.10827	0.638486	0.812193	0.222659	0.526319	0.234304	0	6.2605	16.6189	39.7147	2.59558	1.65126	0	1.39793	0.602352	0.104397	0	0	6.7209	14.6047
Ankrd52	13.1928	5.37127	3.42869	12.6436	16.9268	15.8617	8.65748	16.935	11.3349	15.0979	10.5673	7.68231	7.24973	7.27469	10.8441	11.1556	11.2435	7.39347	9.59706	7.58923	11.5253	8.21749	10.5315	8.33429	7.79893	15.719	18.8287	17.6723	7.8107	17.4402	16.262	13.1965	10.824
Dusp6	26.1445	167.181	9.83605	268.26	22.1673	69.5392	7.77061	95.7088	58.081	17.1757	10.5635	28.4765	158.512	8.7603	276.895	13.598	56.0263	1.77201	105.494	44.6843	20.0968	16.589	42.8536	66.9713	11.1405	257.947	16.185	51.2917	3.28576	50.3807	52.3259	17.29	11.6517
Rsad1	6.27611	5.16601	7.75469	5.84419	4.98439	6.70007	2.86588	12.7654	5.01663	4.38862	10.5625	4.81963	2.80379	2.82559	2.03799	2.66644	5.70911	2.51853	12.6317	1.18266	3.42024	8.70854	5.87306	2.50128	1.38873	8.80527	3.304	5.67105	2.39822	6.68447	3.67739	3.10377	5.51164
Rusc2	7.8642	38.7961	14.3589	7.23984	37.4306	26.8418	51.1576	26.014	24.113	8.47077	10.5557	8.6017	33.0866	10.8444	8.57323	36.5343	25.3668	50.1116	20.1331	25.7779	8.96752	10.5105	4.39799	33.3358	2.3429	11.8258	34.0999	29.8812	50.9636	22.7108	23.6202	7.09099	10.4452
Pecr	4.12446	5.33049	12.4166	26.441	7.17051	8.58456	11.1643	9.56332	5.56785	7.10286	10.5517	5.20386	4.56981	5.8767	19.9366	9.76256	8.88009	9.79474	11.3928	5.55556	6.36436	8.02002	4.83249	2.3258	8.49644	31.0914	6.35336	6.07223	4.9685	6.69123	5.37899	5.68893	9.43768
Gba	16.6047	15.7155	14.1804	34.763	8.14404	6.20076	22.7384	16.6072	6.49145	5.54353	10.5445	14.7085	17.9369	11.3046	19.5842	6.65483	5.63301	20.2106	12.4905	7.43725	4.9801	13.7211	13.0007	11.2377	15.2263	23.4564	6.05507	12.1445	27.2991	19.1022	10.412	4.97884	10.3659
Egfl7	2.0575	1270.04	6.30185	13.0411	4.86806	17.6172	7.29291	7.73	8.67008	10.2819	10.5356	4.81058	1087.91	8.92087	11.6056	6.0389	11.3049	4.9803	4.05544	5.74792	6.42057	12.559	2.16381	761.074	12.497	19.0837	3.87779	14.1558	9.87514	10.5687	6.0854	9.26368	8.06097
Gm43672	12.8305	4.59704	5.72958	5.24838	5.04509	7.82709	7.30973	23.7475	1.81028	4.46193	10.5351	11.3414	7.41756	4.31783	4.45403	4.74941	9.09004	6.08939	23.3819	0.736982	3.87743	11.1153	15.5955	2.28066	9.28783	2.29009	3.82661	6.16715	5.07584	15.8321	0.414775	3.98021	8.5406
Foxo4	5.66001	23.4274	8.37614	7.87921	6.53928	3.83092	9.23738	10.3288	12.2596	6.72591	10.5335	5.46913	22.1687	9.01326	14.1342	5.85444	1.9872	7.99867	9.34135	11.741	6.94068	7.466	4.54398	23.8544	4.47348	9.50231	5.74947	3.06319	8.56356	6.18739	6.55046	5.01391	8.11133
Ankrd13d	8.58841	2.12486	7.08154	7.78302	3.39997	23.9796	2.71124	10.4537	3.45055	1.82951	10.5311	12.9275	2.40751	8.92328	4.35579	4.60684	18.6907	2.82082	4.84838	0.475606	2.50137	9.19171	10.0661	1.04146	4.82568	5.83015	2.85144	15.5274	1.90847	3.63189	1.45792	1.62157	5.3255
Dtwd1	6.96861	6.01867	19.6612	6.62527	7.45434	16.4595	6.68542	16.3419	12.1372	11.3173	10.528	9.98595	5.73548	17.2874	8.85251	8.54803	18.3008	6.77894	20.6003	12.4819	11.2445	11.7408	9.20207	7.08399	13.6216	6.37752	8.75227	14.2087	7.23126	6.46534	12.1463	9.79409	10.2036
Hmga1	4.08288	5.0538	4.74879	9.49797	5.32617	5.94831	2.40208	7.0625	1.44052	11.2466	10.5261	5.06194	5.89685	2.39998	6.71684	3.53611	4.37681	2.40494	5.94865	4.0318	9.01065	6.45556	11.0698	5.48166	5.37139	29.3578	6.87486	10.7786	3.51888	13.017	0.796277	21.6211	16.6964
Mpped1	11.1017	0.995116	5.11133	1.85593	4.21011	19.1812	0.920495	7.31951	3.52547	3.24829	10.5212	10.0389	1.65738	3.17045	0.439305	12.6773	21.5413	1.50818	8.99247	2.58963	3.45478	11.1356	13.7718	0.469279	0.692854	0	7.49907	12.067	0.616568	17.6945	0	2.99977	9.83166
A330093E20Rik	5.13677	0.572802	0.0891807	0.955259	6.13798	2.08048	0.78196	0	0.179202	2.84407	10.516	3.29732	0.0857518	0.0809624	0.217651	10.2625	4.06271	0.0492648	0.613775	0	4.11278	6.04255	12.3339	0.15806	0	0	17.7618	4.25013	0.243213	1.4759	0.398138	6.77164	15.3701
Tmem143	12.1	4.78622	12.0683	9.51268	6.11848	9.76284	6.76613	8.33799	8.47178	10.5643	10.5157	11.4568	3.82748	8.95669	8.39843	6.25475	9.21669	7.10812	4.84483	6.8709	10.1999	12.5003	15.2204	4.8875	11.1045	3.07549	5.00017	9.12736	6.39991	3.0116	5.59126	7.13851	9.47361
Zfp58	8.63855	7.64725	4.04239	10.2841	6.5045	6.99595	6.79896	8.54441	12.1759	5.03579	10.5095	10.1309	11.6089	10.3725	8.34319	6.4601	7.37536	6.75297	14.7936	10.2195	7.06294	8.86473	9.22387	8.57938	8.52375	7.23059	5.15256	4.92049	5.41349	12.2554	8.3274	6.09337	6.24908
Pabpc4	8.07326	11.4923	6.9625	23.1448	19.7979	11.9386	7.01739	21.9465	12.4458	30.2184	10.509	11.3081	14.5296	11.0905	15.4248	20.396	14.4395	6.17843	22.9943	10.5058	26.9185	12.6326	10.512	14.7683	6.04242	14.8393	20.3275	11.6585	6.43908	25.0857	5.6136	26.0773	8.95282
Trim12a	9.49995	17.8395	2.22479	19.1595	0.247418	1.55119	0.159709	1.04282	10.3111	0.730754	10.5082	3.45023	9.1751	3.51195	9.26385	0	0.175784	0.240318	0	6.39744	0.101782	4.36145	22.1211	69.0487	11.1242	84.1141	0.878906	0.865842	0.177061	1.32777	32.8884	1.36432	28.8487
BC006965	9.8602	0.612343	4.29102	0.388299	0.626027	1.24936	0.722419	0	0.105171	1.19547	10.5007	6.86904	0.570973	7.52037	0	0.812076	3.25142	0.280374	0.290115	0	1.09111	6.40298	8.9369	0.2771	3.06954	0	0.315987	0.382891	0.12686	0	0	0.906035	6.42471
Klf11	3.3963	37.1526	4.45953	3.49928	20.9658	2.01702	6.98056	9.73528	22.9296	19.0747	10.4943	1.73396	43.1066	5.97401	5.15317	16.5242	3.13257	6.72127	8.32999	14.0317	15.4473	6.90737	2.29187	33.3361	3.54059	13.7227	18.4233	2.59882	6.25615	6.17725	9.0386	16.584	6.10416
Farp2	9.18956	4.71406	6.52067	6.8013	7.78104	6.98632	11.2426	8.42238	5.75636	4.16897	10.4914	7.14835	5.66115	4.28209	2.72117	7.47983	5.55391	10.7275	9.94672	13.2524	3.96555	5.27593	8.95202	4.58312	3.56947	4.46367	6.56097	10.5288	12.7717	9.11969	5.40236	3.43232	7.02069
Rhpn2	6.11862	14.4698	22.6337	0.383387	0.882475	1.94322	11.5098	2.88857	1.36659	0.796566	10.487	5.70901	15.3362	28.4411	2.05655	1.77478	2.21173	11.8139	0.370411	0.924706	0.528801	9.32654	1.20854	19.4953	12.1854	0	0.813431	0.545973	11.9883	0	0	1.25212	8.21357
Tctn1	11.3365	6.13633	19.5545	4.78654	5.02652	21.0511	3.23595	2.24087	8.90959	4.73404	10.4858	10.5124	6.82194	25.0029	3.7722	5.3611	13.0765	2.46175	7.34758	7.87186	4.62285	10.0889	5.65909	1.71417	14.3258	9.24503	4.10859	14.8695	2.0479	5.66004	5.64668	2.75828	5.94706
Fbxl4	16.118	10.8527	9.03648	17.9484	5.82161	9.64894	7.99866	17.0899	17.9102	7.05426	10.4819	10.7836	9.28328	5.47595	8.32345	5.94212	9.54361	6.74661	8.18537	7.56905	6.29583	10.8801	5.76568	5.83978	7.59206	3.53615	3.40975	3.38601	4.47591	4.31487	9.28237	4.83468	12.1194
A930037H05Rik	8.15657	5.46475	6.03228	3.58598	3.72428	2.51336	2.23927	9.48522	6.50525	8.81187	10.4778	8.38901	8.53378	7.51404	4.58063	2.95807	3.73122	3.23544	6.68193	5.23041	6.72588	9.83778	6.31212	5.55271	3.53021	6.25987	4.39744	2.50192	1.15918	2.04019	3.35615	8.89669	7.67387
Creg2	2.32351	2.005	60.5732	2.071	2.03268	57.3551	8.55337	99.264	2.53489	1.77109	10.4775	6.53663	1.66146	91.1247	5.54821	2.76131	61.4789	9.73997	94.7538	4.51317	1.37962	27.9953	3.33042	0.53756	69.7799	0	2.00185	45.914	14.1127	71.3957	0	0.460587	3.96118
Zcchc2	12.8257	18.2818	4.69492	28.5766	2.94168	9.38155	10.4795	23.7916	8.53858	5.72917	10.4635	10.568	20.1175	3.74136	16.8267	2.1815	8.09468	10.3324	15.2358	7.15931	4.80944	8.34966	7.85363	12.3874	2.47555	46.9041	2.27347	11.9037	13.6935	10.4131	15.8857	5.37616	7.00473
Gm14636	5.90025	5.8303	5.33251	2.80036	0.523851	21.8614	0.559164	7.0652	0.214653	1.4243	10.4626	10.3589	9.15849	7.75821	1.22432	0.574334	19.2788	0.252727	5.07269	0.244181	0.92016	14.8396	7.01882	3.95441	1.67173	8.75	1.00935	21.9537	0.321126	12.1558	3.99661	1.08259	9.22238
Errfi1	8.60429	22.521	7.51565	66.2714	16.3996	16.8484	41.6999	25.1926	160.505	8.51258	10.4587	10.9079	19.8907	5.46832	109.094	17.2855	21.1049	53.8846	34.328	160.882	11.7833	10.8968	12.1005	21.8254	3.50818	100.283	22.0718	26.934	49.461	28.0098	125.956	11.7686	12.344
Aldh18a1	2.2858	4.87616	8.55937	12.4126	24.2806	9.26848	3.5517	19.9995	4.99499	40.1182	10.4454	1.41147	3.44776	6.83503	6.82326	20.1344	11.2139	2.92352	15.9361	1.42501	31.9285	8.8512	2.8043	6.04238	7.75416	4.3816	20.334	10.8661	2.32909	12.8752	1.10107	27.6741	7.65938
Adamts6	11.7162	2.40105	7.9647	3.65531	1.8864	7.29375	6.94284	15.7024	2.49746	6.1019	10.4433	8.5776	2.1918	10.3218	1.2545	1.00628	7.59345	5.86811	21.9651	0.351844	6.65879	9.73433	5.46435	1.4702	6.22685	4.97994	2.19202	4.03601	4.09183	9.33514	0.419468	3.78118	7.08122
Akip1	5.47497	20.8766	78.0716	15.1169	5.97519	2.36093	5.8128	9.85822	25.8477	15.4597	10.441	7.73512	25.4699	82.6314	16.6379	5.75749	4.25397	6.23888	10.1682	21.6658	14.7648	11.5709	5.94105	16.9461	96.588	20.9488	7.27114	2.93933	4.27174	9.55388	20.7751	13.7316	9.45328
Tpm2	1.66835	16.7948	12.2941	8.87037	11.6443	9.57275	1.80944	7.98734	686.956	25.3372	10.4294	1.16703	15.8691	7.72327	6.49043	7.93922	8.15135	0.788208	6.2347	586.1	21.1185	7.73309	2.3751	20.169	7.26008	2.86695	8.95071	14.4433	2.536	6.43015	468.054	20.7976	11.3898
Cdc20	3.27566	10.7257	6.99526	6.34308	5.92249	9.18172	9.06028	26.3822	4.82268	194.892	10.4234	1.04992	2.69413	3.43028	9.54417	3.67949	3.57302	3.5388	23.1987	2.95562	169.189	4.87212	3.59269	3.37944	3.33774	13.9785	3.54503	7.1577	3.75938	23.9829	13.2327	149.609	7.09898
Atp8b2	11.3404	22.831	9.96265	8.36996	10.4532	28.6671	4.51544	13.0288	23.8982	5.56799	10.4163	9.1733	19.7757	8.651	7.99265	9.64097	38.8254	4.02022	10.2705	26.1548	4.92699	10.3387	4.56443	26.3056	4.35663	12.7248	7.63837	42.1931	2.14272	16.8948	23.8863	3.84088	7.61443
Rnf122	7.00715	6.9531	12.4598	10.671	55.1966	6.74934	92.7423	31.7659	15.4203	33.4921	10.4152	4.96869	6.23437	13.3373	11.931	37.9605	4.81627	83.2428	34.2104	10.2805	33.7851	11.2997	12.3833	8.03968	6.62973	14.8004	40.412	5.31825	81.62	29.7988	11.7338	26.5451	9.56984
Alg9	12.6404	8.33877	8.26912	14.671	11.052	9.43249	14.5773	20.4304	9.60493	9.26618	10.4137	12.2572	8.131	8.55941	13.7774	10.9068	11.6663	14.4085	18.3058	6.87096	8.2922	8.76234	9.38409	8.12265	1.68267	23.6973	11.0946	7.84774	13.1282	12.7236	11.4264	7.0857	11.7907
Pde9a	16.4094	1.26866	17.5957	2.65118	8.8851	9.64235	4.42139	1.70906	0.997294	4.2351	10.4121	14.8101	2.38468	53.0433	1.82515	6.68204	8.26282	4.57005	3.83001	1.38344	3.5436	21.6365	14.3706	1.36418	29.5847	0	6.73486	3.51988	2.15567	4.31014	0	2.55784	9.08114
Sipa1l2	11.9842	81.9218	40.7122	47.2764	20.9484	3.51528	17.9858	60.1148	14.7446	12.1455	10.4053	11.9747	64.1188	45.8624	44.4675	8.32523	1.95981	13.8107	52.2418	15.6483	10.5236	12.6082	7.26988	96.2233	25.105	85.0441	11.0719	1.62435	11.6236	37.3095	6.26897	10.1377	7.92655
Hist2h2ac	5.23212	6.60612	15.3458	11.9101	5.3459	5.01196	4.36936	3.48215	6.94698	52.4431	10.4039	8.3853	7.92674	24.7108	22.1918	5.78151	5.42231	4.96627	10.3285	8.64028	56.7387	13.7608	13.2161	21.2028	30.0822	33.5035	15.1044	11.6527	9.08297	31.6162	51.0355	229.184	22.6033
Nop2	8.39702	10.8576	9.63851	21.6588	10.7825	11.4763	5.57158	14.0048	8.86168	15.7108	10.4039	8.25954	8.25698	9.431	20.8602	10.3387	13.3553	6.3689	10.8647	3.26734	14.8346	10.9049	10.5505	10.9729	8.80624	10.9745	8.77551	13.9223	6.86002	15.1142	10.7586	15.7499	9.64358
Zbtb10	5.43429	31.8267	13.1963	14.8211	28.0528	14.633	9.85524	25.3901	45.0182	21.5432	10.3987	6.01368	32.8549	11.0071	6.8157	28.7079	13.4183	9.392	18.9668	36.8317	21.6724	9.99245	4.3318	37.6979	7.06302	13.9618	28.0266	19.7636	7.8076	24.2968	40.5087	18.8563	9.57244
Tspyl5	8.34892	3.38278	35.934	5.30614	19.5	62.2642	5.0656	24.916	26.5687	9.25597	10.3976	5.05127	6.54693	28.5006	1.25982	18.8314	58.4573	2.43484	20.125	20.0379	8.17058	13.8356	8.91232	8.29205	29.75	0.578553	18.7005	64.9385	3.08552	16.5319	37.1659	11.3807	9.45311
Actr5	11.4605	9.40653	7.76173	20.2777	24.6319	14.7478	7.89526	16.2284	9.61296	18.4811	10.3932	7.1543	8.99411	8.86807	13.5358	18.0262	11.0103	5.37335	15.8172	12.2832	12.3754	6.54145	8.85137	5.35969	9.89996	5.30652	21.728	14.0112	5.79714	11.2178	11.3184	10.8721	8.6306
Nqo2	14.175	21.8634	27.1741	9.6688	2.8483	1.96084	1.81119	9.06125	14.8669	9.61485	10.3918	12.8636	22.7371	29.1711	9.59846	2.88072	3.57922	3.57124	9.62702	14.3122	8.13548	15.4631	15.3684	18.0761	40.6724	26.1451	2.61027	5.01497	0.823029	5.98629	11.1991	6.02006	10.3424
Pigo	16.2107	4.87765	10.2638	10.6292	6.28195	12.6297	5.58863	12.6602	5.58332	5.21204	10.3887	16.8039	6.18279	11.5472	5.09787	4.61859	13.9758	4.87159	13.4362	6.63052	5.13389	9.70567	9.13994	2.59446	2.04175	0.741647	7.41739	8.30278	4.03805	6.56178	5.91229	5.8303	5.13879
4933421O10Rik	11.1251	7.25726	9.35075	26.92	11.4529	16.6011	6.65995	10.9065	15.1938	7.06331	10.3852	9.55613	5.7672	7.53141	37.8929	14.5248	14.3857	5.87609	9.50256	15.6894	8.74075	11.1512	13.2317	5.82482	22.7963	50.4205	18.2563	19.393	8.83713	21.3255	13.516	9.73804	10.1008
1700030K09Rik	11.1845	6.97866	17.6156	7.43115	13.3539	13.2612	6.90503	10.6268	9.59504	9.20201	10.3796	7.28315	4.18409	12.3221	15.6591	12.6919	10.786	6.04752	13.0048	13.5789	10.9002	11.2877	10.9508	4.99614	16.1342	4.71541	14.977	7.24926	7.07388	7.72935	6.45245	9.23417	12.756
Thada	6.74655	10.0706	16.8975	23.5922	7.67112	11.6628	8.64259	13.7547	14.3135	11.8798	10.3767	10.0019	8.81923	23.6396	11.214	8.99158	11.0876	8.13474	11.2951	9.0266	11.7585	11.6337	6.66578	13.8188	13.2707	16.4623	9.1258	12.1335	9.94784	7.83924	6.3941	9.94797	8.95811
Ksr1	12.9553	7.08046	11.0287	12.0274	17.876	12.1212	12.1532	13.1244	11.2393	5.94134	10.3741	15.8024	7.59762	15.7235	8.37297	17.9481	12.6463	10.8102	11.4396	9.02383	4.77575	10.8999	17.9539	7.5575	8.23105	5.16747	14.2743	8.73023	7.68528	6.25475	13.8463	4.02817	14.9472
Zbed5	3.92575	3.5147	15.0519	7.88372	13.6306	10.8002	4.79391	5.79194	0.958467	5.22169	10.3718	1.86401	1.36854	21.9144	9.17595	17.7234	11.9379	3.77784	4.46703	0.258913	6.58903	8.86057	0	2.94454	19.8006	5.3918	14.5395	10.3334	4.31813	3.75072	2.34074	5.03619	6.13616
Zfp235	12.9107	9.12348	4.67752	8.71247	13.8307	11.7513	9.4433	17.7394	6.40537	6.88158	10.3716	9.61346	10.6485	4.51921	3.24189	12.1144	11.026	8.73485	14.5539	8.45521	7.36277	9.03903	9.92449	7.1547	5.45655	0	13.0033	15.5257	10.3038	12.9941	12.7309	5.36572	8.64628
Tinf2	7.22662	8.75635	6.97841	6.29645	10.9955	4.51272	6.65563	11.0952	12.861	21.7139	10.3621	8.07992	7.43959	10.1264	9.60323	10.9239	5.94067	6.59606	10.6519	14.5107	20.0437	9.47871	6.87383	9.89532	9.50398	13.2433	10.6	6.19618	6.27657	8.67219	10.0413	18.0173	9.56609
Erbb2	6.40174	10.8765	4.85269	0.246533	0.126358	0.772212	0.539269	0.149824	9.78113	1.02802	10.3613	7.62243	7.08283	7.44643	0	1.05736	0.792606	0.217197	0.668974	5.94318	1.02665	9.59967	5.27936	9.90184	6.08035	0	0	1.36467	0.185688	0	3.41432	1.19597	5.8923
Fastkd2	10.7179	5.06053	13.7499	9.70555	12.145	16.3409	8.61595	20.8905	11.752	15.9415	10.3592	13.8552	5.68947	14.6402	6.52169	13.6637	21.7601	9.90034	17.1001	8.49854	13.5145	13.4025	10.5555	4.4876	13.2879	17.6745	14.8957	20.9335	8.27569	13.9023	10.1053	12.5045	14.0142
2310022A10Rik	9.2504	5.92092	9.10118	7.21705	15.8541	12.9437	8.68902	15.5707	12.5617	17.2789	10.3565	7.49638	4.30078	5.71603	8.175	13.2034	10.0649	5.49589	10.6163	10.4199	14.7152	8.81072	7.63558	7.62271	5.83608	10.2946	15.1067	12.7326	5.75596	13.712	6.08778	13.5197	8.86476
BC017158	7.95262	8.26705	11.0927	5.21612	8.49841	6.56877	2.42342	6.18264	8.4287	6.61576	10.3539	10.5893	8.75891	11.4761	9.17862	6.88066	7.33109	2.15728	7.26091	9.39289	7.09725	10.6709	6.03902	4.47186	6.72963	2.65256	4.92381	2.14977	2.04597	6.53093	3.63264	5.46772	9.27597
Plekhg3	4.47126	13.8322	25.4495	6.99759	2.90071	5.75113	128.47	16.0989	147.479	6.97289	10.3535	3.25018	11.4084	18.4522	3.51198	2.63444	2.62225	124.217	15.0473	126.324	3.08444	10.4755	4.20289	11.8172	9.65052	4.0991	2.04814	5.56466	120.337	5.55683	157.717	2.45561	8.25102
Zfp119a	12.5487	11.9549	4.45824	7.43903	7.86584	6.20929	3.18686	12.3617	8.04891	7.9262	10.3478	15.6375	8.53701	7.29872	8.32189	10.7739	5.50754	3.52227	11.5898	4.34607	8.55642	10.804	17.7156	8.85825	9.06684	7.73339	6.96578	7.57555	3.44054	9.96043	5.60776	7.70939	7.11421
2810002D19Rik	8.7985	7.00214	9.04584	5.54405	6.29337	4.90819	2.68507	9.95606	14.5256	4.36516	10.3475	8.85575	7.17408	6.93921	3.559	9.0119	4.53707	3.44857	4.67915	11.9564	5.34452	8.96745	11.2597	8.11743	10.2419	12.2344	11.5073	3.70352	5.45582	11.6474	15.95	6.17444	12.9963
D17H6S53E	12.7456	8.95092	13.7639	7.37286	4.9687	8.88813	6.48361	13.5066	10.2512	5.77025	10.3467	15.0667	9.63323	8.36275	3.01846	3.23132	7.89266	4.32195	8.09458	20.2849	3.75197	5.56869	10.592	8.29852	9.37629	2.93801	4.69263	6.14085	3.58523	6.57763	11.5869	4.56011	8.46509
Lgi1	26.5049	3.59808	43.1069	4.37018	17.3806	111.508	3.46159	21.1331	5.65928	2.9138	10.3369	37.6427	7.70356	51.2667	4.12768	37.549	134.084	2.19098	22.312	7.60417	4.87112	26.9948	26.0092	7.27347	54.8983	6.40075	25.9153	114.638	4.19995	20.8817	0.622927	3.12333	11.6828
Brf2	12.9717	12.0397	13.3369	7.87658	17.8574	16.3912	10.2177	14.8151	13.8542	14.238	10.3342	11.6567	13.1128	11.0228	6.34267	19.0632	13.6137	8.8102	14.2033	13.4378	15.4203	11.6502	9.80618	9.32455	17.9044	15.6564	18.5284	16.3033	7.25028	12.5098	11.0129	11.203	10.3183
Matn4	12.7736	4.92025	2.90707	3.55078	1.28972	2.46472	39.3275	763.107	5.63332	1.66107	10.334	12.4504	1.17827	6.09023	2.3073	2.4553	2.75082	41.2741	672.632	3.35292	1.70988	16.3267	4.93623	0.248579	3.93997	11.9593	1.96576	1.29891	22.1635	619.344	4.15592	1.76134	6.58821
Zfp994	8.08546	13.8948	7.30816	23.0352	7.83738	13.8064	9.97144	23.3825	10.694	9.07933	10.3333	7.24816	14.7246	5.87386	12.8163	7.38323	20.6252	9.00015	25.3529	7.6619	8.76213	8.58452	12.6631	16.227	3.06405	29.4944	9.09513	9.95629	7.96536	28.3706	8.33683	11.2368	9.41249
Acsf3	8.07225	6.00348	11.4597	2.21245	5.98247	10.7779	5.42087	7.62019	1.4442	8.4397	10.3269	7.6158	3.79442	10.5244	1.8719	4.62155	10.2177	2.8928	7.33072	1.61672	7.42272	8.27449	9.37728	2.57746	11.1045	1.08126	3.62081	3.25724	3.95922	2.62393	0	6.70997	5.13396
Cnnm2	18.9581	9.78425	14.904	11.3601	7.82071	34.5582	8.94675	17.261	52.3423	6.88125	10.3154	20.2563	12.112	15.4941	11.8685	7.04105	37.0435	10.6788	14.2081	46.3246	7.70532	13.4189	23.5981	8.76752	18.2866	15.246	7.63174	38.3284	9.3501	19.9384	27.112	6.63774	15.566
Nol9	10.8866	14.7664	6.94732	12.6209	13.3293	11.8106	7.36472	17.6258	9.85878	14.8696	10.3144	8.28602	10.6011	9.79477	6.17534	12.1076	13.1086	7.01163	18.988	7.37906	14.1816	8.01214	8.31616	12.9128	3.66551	12.5118	9.61162	6.9068	6.78332	10.0653	6.71758	9.75547	7.57293
Pth1r	14.6652	31.0338	2.28749	1.22763	1.80108	2.88372	1.97456	31.6825	467.128	2.19273	10.3112	11.4612	31.1785	4.48159	3.56808	2.48637	1.61396	1.31895	23.9055	456.983	1.96644	8.61512	11.6572	10.2948	0.386628	3.96825	2.85709	0.922252	1.16332	32.0904	225.116	1.46799	5.65214
Adora2b	64.8799	1.92794	36.2257	0.459705	0.576236	1.44646	1.68176	44.3885	15.0102	0.56973	10.3072	124.596	3.36184	40.1612	0.890864	1.2084	1.7712	2.0462	41.1458	21.0405	2.43114	26.6924	105.609	1.73764	28.3921	2.49494	1.14332	1.49388	2.04876	29.2419	18.1985	0.829222	15.4785
Exoc6	7.56319	66.2079	9.16254	21.9087	6.47271	45.7813	19.5721	14.2749	8.48815	5.63138	10.3045	6.86747	74.7973	9.39806	25.2462	5.40461	47.3556	20.4474	16.7365	9.18151	5.31573	12.1112	7.909	69.6393	5.38571	28.4778	6.65067	40.7249	16.9295	22.8699	3.50594	3.89529	8.87498
Bin3	5.86538	31.7525	16.7978	18.2022	13.7725	7.22989	10.9978	11.75	11.0834	16.2987	10.3041	7.43031	23.9554	25.723	19.9387	13.9385	7.16162	10.901	12.6625	6.88815	13.0333	11.6936	6.45969	17.4749	17.4111	13.8746	11.0643	6.90682	8.58104	5.67688	11.1293	11.4547	8.59188
Zfp719	10.3063	10.268	14.0478	14.901	8.43061	6.74234	4.90178	12.4695	14.7228	7.83602	10.2995	8.73988	10.6114	12.5085	12.9413	9.35388	7.92393	5.72153	13.5003	17.239	6.29404	9.46706	8.25867	4.71231	10.1204	10.159	6.85067	5.78093	4.54996	9.38951	9.16371	6.50926	6.37935
Pmf1	4.4255	7.83537	7.17229	13.4284	15.4934	4.96641	8.88907	17.1762	15.839	96.2728	10.2981	4.24611	8.33935	4.50441	9.94111	13.7905	2.62713	6.75387	11.194	13.0922	84.1514	6.3917	3.58376	12.0215	13.8472	15.9801	10.7345	5.5727	6.25566	18.6585	11.1202	78.9263	6.92172
Ercc4	12.5799	14.5851	11.2797	12.0676	8.29962	18.8399	14.1967	26.3859	15.3429	6.49656	10.2924	13.1029	11.8704	9.65891	9.5077	4.0896	19.0071	12.5269	18.5175	15.4748	6.64078	9.40788	17.453	12.7055	12.2434	11.9647	7.61258	16.4541	12.6438	15.3605	14.0888	7.24364	12.9118
Man2b2	11.6387	10.191	24.4813	37.6765	1.89092	2.82974	6.01163	11.2636	5.73953	2.61499	10.291	16.7935	10.7234	20.6813	23.3843	1.67312	3.06544	5.56437	8.99491	0.176172	1.54864	12.4826	10.9752	7.45382	11.0011	38.4945	1.93189	4.34685	4.23694	13.0107	0.743099	1.85479	6.37902
Igsf10	5.26218	0.754538	7.59175	15.7845	9.51814	3.08958	3.16528	26.9509	4.77354	9.89326	10.2902	4.79938	0.912443	4.37067	25.6241	7.66308	6.20816	2.73505	20.5174	6.22136	9.5231	10.9312	5.83879	0.103675	0.887802	8.42121	11.2036	8.48323	3.95384	38.2192	5.71308	8.23494	10.444
Arid5a	29.8329	28.1275	15.7365	36.616	4.69607	5.03509	8.48297	11.0501	52.9013	5.15135	10.2871	21.463	20.689	8.74483	31.9514	4.60435	4.21949	7.41611	8.48615	47.0496	3.9214	10.4201	22.832	14.9919	8.13199	13.5052	5.63292	2.15807	6.34648	10.9033	37.1915	3.07713	6.94691
Glce	4.57788	23.292	12.6219	10.1905	9.33548	49.2519	3.57458	30.8399	6.92369	19.2475	10.2867	5.59092	21.9395	13.8081	5.40382	14.6386	56.0205	3.35884	26.7871	11.9755	19.6713	9.65955	3.37231	11.8195	6.56663	6.08998	9.85514	54.0871	2.79432	22.5613	9.26508	13.8863	5.18271
Dgkq	11.6554	12.9348	4.61452	8.37589	7.14182	14.5421	6.13209	11.0222	12.5424	5.69213	10.2796	11.9332	9.24795	5.96482	4.10606	7.82685	10.2722	4.41611	10.2814	8.87646	5.11832	10.0244	8.50656	9.60942	5.56402	9.10617	7.50244	18.0462	6.87873	7.25913	4.48116	3.44641	5.71817
Nalcn	1.91162	2.65283	17.7636	3.40398	8.07709	90.5481	27.324	71.8065	3.06957	7.16583	10.279	2.15731	3.84694	20.7303	8.70852	16.7562	101.974	29.9226	78.715	6.266	4.81373	16.8804	1.80042	1.82628	7.7598	3.16179	15.264	102.93	30.2324	52.852	0	4.80656	10.3452
Lrp5	10.9816	39.8965	11.9031	24.3874	2.24262	0.561215	0.611562	15.3053	39.1224	6.02169	10.2788	11.9377	38.749	11.242	27.6092	1.98306	0.309334	0.529769	12.6593	41.7292	5.41053	8.62361	5.96906	38.7049	5.04348	21.4621	2.44153	2.45969	0.604687	11.4077	29.3184	4.52849	6.15139
4430402I18Rik	4.93103	58.3111	72.8897	3.86274	4.24305	40.4611	14.3113	86.4564	4.53815	3.34047	10.2784	5.79613	62.1577	55.5554	3.86079	7.55374	45.9623	16.3911	89.682	4.5189	2.46383	9.13768	6.97851	53.7952	65.696	1.05452	7.27555	49.5562	23.3438	100.026	3.4729	2.31828	5.14853
Fgf2	8.37081	1.61598	6.65333	2.9894	0.236869	0.778792	0.457396	4.96363	10.6224	0.412468	10.2775	9.1956	1.43926	2.85457	2.41288	0.762866	1.78259	0.353304	1.96848	10.8523	0.618255	8.75822	10.8219	1.45454	3.13389	9.83939	0.353721	1.83495	0.856753	3.6303	11.8338	1.89671	10.5497
C730034F03Rik	9.25913	7.68455	7.73797	10.5597	16.5262	19.6146	5.40068	12.0179	10.7313	10.5548	10.2764	7.66226	7.35913	8.805	9.92978	25.352	31.227	3.84226	11.7	9.74485	16.6944	11.5599	8.02772	8.47513	13.7513	7.40906	20.2583	18.7234	3.44829	12.4799	4.96712	14.8639	11.1228
Zscan22	8.55192	8.1602	6.92283	10.7	5.65376	11.0343	5.66821	14.4867	15.1159	8.03211	10.2677	6.59556	10.1935	10.8085	7.05831	8.42708	12.5566	5.09815	10.1089	9.11656	7.44492	7.58841	9.83731	9.94728	15.0774	4.71783	14.9345	19.1291	8.61107	11.0261	13.4023	8.19652	14.762
Zic5	24.228	40.9025	9.21186	1.92144	5.95119	0.524633	0.444277	0.22264	27.8741	5.31544	10.2665	20.3716	36.8851	5.50994	0.912814	4.59972	1.22713	0.406589	0	31.7275	5.52003	7.82942	13.6222	40.7763	5.29823	1.63036	2.44877	0	0.455537	0	22.9318	3.65339	7.84034
Ttc25	3.34543	1.42272	102.002	1.69627	1.97649	4.43435	3.42799	3.06052	1.83682	2.83454	10.2661	2.51797	2.18297	100.387	1.23903	2.53716	3.40139	2.40859	2.81309	2.78823	2.54807	14.947	2.00751	1.3092	78.788	7.48688	1.26804	4.15038	2.08861	3.01346	0.688361	1.75074	8.54236
Brca2	5.22242	7.16619	7.57466	7.68694	13.0572	13.3677	5.67811	14.6682	13.4525	56.3606	10.2632	4.24927	6.54448	9.45793	8.92422	11.2707	10.6948	3.6887	14.9101	4.94904	45.2408	6.79814	4.40953	6.16463	8.07064	11.8707	16.1953	7.77765	4.71105	16.0662	3.89963	48.2334	7.38962
Zfp825	11.3854	9.70903	3.91348	12.3652	9.15524	9.47586	8.90845	14.9345	13.4248	11.2021	10.2564	8.41907	7.83534	3.90234	5.9072	7.18228	7.80916	6.22349	12.691	10.4871	11.5169	9.94163	9.80564	5.66803	5.15599	7.22485	8.78182	7.12964	4.98642	12.1153	24.8913	10.1385	11.3282
2610316D01Rik	6.51161	1.35994	13.1151	1.15455	10.7476	7.48994	7.58492	19.7655	1.04356	26.3086	10.2483	4.73173	0.882548	11.4657	0.738326	6.85602	8.0759	7.82104	33.3535	0.913509	24.3272	7.43118	3.88305	0	2.72689	10.8696	11.4264	11.313	5.95586	25.0077	0	22.2747	5.7579
Erbb4	3.55425	5.76658	12.1232	6.70283	176.15	19.4148	94.7383	95.2548	11.0918	20.7589	10.2477	5.14999	2.66463	7.71034	7.33651	233.776	11.0703	100.271	94.9675	4.93952	17.3764	10.3977	4.95593	3.98844	10.8746	2.6726	226.212	16.314	96.8631	96.5348	5.84016	18.3865	9.00467
Asb6	11.1286	10.3581	6.69217	10.2553	11.2492	15.6042	11.1636	12.6767	21.3441	11.3173	10.2391	12.2479	10.2261	6.49208	9.52545	9.91553	17.0825	10.9955	12.2733	12.2226	10.3346	9.10797	13.1768	10.9108	6.31504	16.3427	9.07215	14.0073	11.9023	22.5926	7.06324	8.21137	9.25834
Gm26759	4.93889	5.20004	7.30945	22.511	12.7355	10.2991	6.94738	7.11888	15.266	6.29368	10.239	5.81457	5.33921	5.49231	23.7307	10.3263	8.7268	5.64604	11.0975	9.12924	4.54918	7.58473	6.74573	4.8319	7.35426	16.9924	12.6255	10.6182	5.73364	8.49317	15.0534	3.9888	7.90156
Glrx	19.3731	19.843	43.9836	24.7293	26.8899	8.71691	5.52664	21.6962	16.1127	28.5816	10.2353	30.0387	19.0243	40.9632	19.8471	25.5089	8.98666	3.08206	25.2646	17.472	23.4393	18.4016	18.7363	8.78599	25.0316	17.5802	25.9703	10.3858	3.77112	22.4446	13.2071	17.1302	6.42331
Apba1	10.0474	5.33916	3.98688	14.7604	8.93884	14.4644	35.3082	15.6356	25.7875	4.90445	10.2345	8.53822	5.21054	5.53828	9.75972	9.05504	18.0256	38.3884	20.7371	30.0353	4.35682	9.05742	8.23803	5.65932	1.05367	32.0668	11.0474	20.3039	33.4358	17.2138	9.17793	4.39829	6.61681
Mrm3	8.07222	5.85528	4.88431	9.50874	17.2116	20.8158	6.66679	15.1247	10.3952	18.1487	10.2315	10.9809	6.64167	8.28158	10.0238	15.9897	19.2924	5.90823	17.4361	8.90591	19.9434	12.1297	14.0856	2.71864	5.91982	6.75585	14.9268	21.9047	4.97827	17.703	4.60628	16.976	11.7107
Aebp1	2.42655	4.23644	369.992	9.01033	4.81421	6.78289	14.7786	49.6648	2.80458	6.72352	10.2285	4.70042	4.06136	334.598	6.14849	5.10561	6.13159	11.5946	37.6951	10.6776	3.17108	29.5142	4.36001	6.99819	437.056	9.58625	4.60655	1.33345	20.2284	59.5652	12.1974	3.81899	12.8776
Nucb2	7.14279	28.9092	21.4734	44.6513	11.8247	67.0428	9.01184	12.4953	30.67	7.96998	10.2264	6.15333	29.7557	21.2711	42.43	14.268	88.6845	7.22875	14.2977	21.9538	10.6438	13.9262	10.0864	36.3133	31.5862	32.3287	11.5785	72.4541	8.94332	16.7019	29.6431	9.61639	9.66108
Foxred2	11.6577	0.798	2.03279	1.68366	7.50779	6.21084	1.86036	13.6415	2.1225	10.286	10.2214	11.6132	1.13356	2.21591	1.39415	5.51008	4.58418	1.95905	11.7435	0	10.9435	6.82661	12.6865	0.625566	5.59189	0.612745	8.37491	3.47601	1.63024	14.8681	0	8.91856	9.1298
Relb	5.69461	18.7941	5.46951	40.4944	3.10429	1.83547	8.69441	7.79987	15.7466	3.28525	10.2175	8.41755	14.191	1.99721	42.4975	3.7396	2.18945	7.58725	6.17613	16.4974	3.4815	9.39951	4.16	8.97636	1.45688	23.4651	3.4063	2.70265	6.98144	4.12467	12.8697	3.05946	10.1988
Nup188	6.09811	11.611	10.7508	7.67171	15.549	6.56252	10.6719	15.1153	13.1467	29.9936	10.2079	5.51678	14.0496	10.1469	6.01977	13.3571	12.4958	11.1125	17.5559	12.3839	26.8966	7.63306	7.91514	13.1373	10.8396	3.39408	17.0578	6.76594	6.88028	11.8362	9.14516	23.9159	7.41477
Clp1	9.41152	13.8896	7.82791	9.67032	7.49798	7.56627	7.16697	7.98902	14.9377	12.3601	10.2073	6.57069	10.55	5.12457	10.9846	6.55775	6.21872	5.98221	6.70292	15.0796	8.31738	7.07988	4.85975	5.45567	4.19313	13.4539	5.36109	6.14779	7.33203	8.3897	7.78993	10.265	6.75598
Rdh13	14.004	4.9659	8.41893	5.20588	8.46693	10.9762	3.71053	12.1375	14.232	9.32137	10.194	12.6998	5.90671	6.8831	4.54818	7.54716	14.9733	3.3624	16.2295	10.4372	6.83292	9.02601	10.3162	5.40769	8.05441	4.26254	5.29854	13.991	3.62753	4.82039	11.2046	5.77489	7.22061
6530402F18Rik	12.0117	4.85559	3.82959	2.62644	3.00818	0.621686	7.57895	2.37793	6.25073	5.46064	10.1922	23.5337	6.63577	3.77853	1.59493	2.15606	1.9682	6.10894	4.53249	4.39272	6.23403	13.2425	16.1742	3.58122	1.26513	1.22549	1.48289	0.135164	5.23401	7.31087	5.44221	4.65183	11.37
Trpt1	15.3508	6.15053	6.06523	2.23602	8.10766	4.90204	6.36235	8.39831	6.67009	8.34211	10.1885	14.4262	5.20448	9.7479	1.11796	7.36243	6.98824	6.40493	12.2079	4.3338	6.80159	10.8154	8.2959	5.52244	13.0608	2.04363	7.44204	3.99655	6.14451	8.47423	1.76569	7.31731	11.6503
Prdm4	8.9993	9.79771	10.1505	10.4501	12.0546	12.7155	6.77492	10.6497	6.98975	13.4179	10.188	4.71114	10.8585	6.49859	5.34542	10.2607	14.9241	4.95699	14.3451	6.00231	11.893	9.88151	5.95904	9.90895	2.28466	1.44629	8.43228	11.8002	6.03877	6.2631	2.97669	13.0845	9.60121
Ephb2	1.80614	2.03701	4.99341	2.43935	34.342	2.89086	1.96553	15.9575	1.13259	41.0915	10.1839	2.34829	0.355999	2.64147	2.06539	29.9627	3.61155	1.18345	13.2562	1.03193	36.1598	7.82624	1.71122	0.681721	3.13798	1.09938	25.8555	7.46126	2.14483	12.9876	1.00054	38.5328	5.31672
2010204K13Rik	2.68775	3.12504	86.4607	4.56148	2.7812	58.1012	2.42841	10.3739	6.11534	5.45245	10.1819	4.24087	11.0676	107.027	13.5941	5.89445	45.488	4.27096	17.0759	4.34316	5.91381	17.1561	4.49978	3.75731	108.014	4.40391	3.62427	41.6583	1.05605	5.5832	4.17536	7.45721	17.3203
Zik1	5.34613	7.17436	7.23163	5.99954	23.1269	23.2011	6.4213	21.0234	4.00599	32.6179	10.1777	4.52714	4.15514	8.16601	5.72704	22.1256	22.0493	4.35011	17.3128	7.28968	29.4952	8.3651	3.38235	2.54131	4.33523	2.81037	17.5922	17.0333	5.16328	19.3247	15.7147	24.172	9.29361
Ncapg2	6.83107	2.77618	7.46063	7.31579	10.9572	8.22219	11.4688	19.2887	5.50737	116.728	10.1765	4.19349	4.27456	5.50837	12.4866	10.1527	5.19017	8.17037	25.4197	8.56095	95.1181	8.28099	3.13579	6.89175	5.42999	5.41964	13.2992	8.08359	8.28288	19.7967	1.46921	106.711	7.41526
Nsun4	10.819	7.63121	7.1876	13.3576	8.20842	4.90875	5.55695	9.54378	5.56831	7.99755	10.1746	8.54569	9.68932	5.4062	18.7332	5.72804	6.06776	4.11339	12.2361	5.49814	9.2253	7.75549	5.55839	8.50953	1.3598	5.51777	6.39903	4.11245	4.23407	9.81388	6.2981	6.21658	7.15857
Osbpl7	10.6147	7.56871	6.42195	11.0568	7.24426	10.2397	26.3537	11.0403	26.1196	6.13692	10.1712	8.40873	8.79766	3.25862	10.0048	5.36636	11.3006	26.1801	5.76386	19.162	5.13599	5.16015	8.22514	9.61315	12.6027	5.12404	6.7109	13.619	21.5293	18.4807	16.2371	4.77493	9.37606
Pomgnt2	12.1415	4.80936	6.7393	5.71863	5.95289	20.9974	4.05242	17.0264	7.42618	2.88422	10.171	15.0986	2.55318	9.94147	6.1809	4.61784	19.1634	3.18946	10.5531	11.8591	3.50114	5.88744	13.7408	4.3448	6.00849	0.771873	3.34216	18.2049	2.88401	15.6626	4.26176	2.72134	7.81348
Stat5b	15.8905	21.9085	8.98451	26.3031	7.24745	23.1755	7.44411	23.572	26.49	5.50838	10.1688	15.4753	21.406	9.75572	32.2989	9.95844	24.1768	6.83448	24.3457	24.4751	5.7161	11.3765	11.6424	19.3536	11.8924	48.9704	8.95722	19.6258	5.61634	20.6715	11.3389	6.06843	13.6954
Trim25	6.25187	78.6195	5.12945	23.5962	2.958	0.3326	3.66461	14.0297	29.3071	2.71244	10.1589	5.45201	78.3818	9.02784	16.6075	2.36655	0.723552	4.04079	15.1311	31.4246	2.80881	9.34598	6.83314	67.0619	8.44603	18.0787	2.01407	1.12363	2.78577	20.1418	52.9917	2.94471	10.5485
D630045J12Rik	4.10865	3.43392	23.6981	8.8666	39.3533	27.9083	18.842	45.9474	0.9572	23.145	10.1585	11.3672	5.05139	22.7196	10.5001	34.6677	33.846	16.6024	50.717	1.79412	23.4463	16.1238	7.31138	2.30248	17.1345	13.6034	34.83	18.0375	16.7601	57.5718	0	18.3569	12.7349
Ggcx	16.3183	10.1025	9.07694	6.83218	5.40106	8.70962	4.63565	12.7178	19.6717	4.91579	10.1581	12.2719	6.93706	8.28831	11.7669	5.72806	8.75296	4.21774	15.2187	10.8372	5.02259	8.62792	10.0834	5.9927	4.74505	5.17615	5.04908	6.11989	2.55263	7.72855	10.9078	4.30649	6.71787
Ogdhl	25.9335	2.18906	7.05262	3.8859	5.77209	15.9599	1.72996	10.3528	0.544891	4.77272	10.1539	23.2215	2.4547	6.96592	1.27709	7.06935	18.0533	1.05209	9.68706	0.154023	4.5434	9.97658	17.0398	2.90397	5.25008	0.854482	6.28196	8.78705	0.659865	5.07166	1.19757	3.78923	7.67607
Gemin5	7.8359	10.3443	16.0846	11.022	12.2863	12.3475	6.40781	17.4338	12.0298	22.0444	10.1491	11.3251	17.4686	13.9585	13.7899	9.62976	14.3769	7.60059	15.5753	13.0769	17.656	10.715	10.4438	11.0852	22.3546	9.30831	11.2195	14.0696	9.78933	15.009	16.8882	18.9215	15.3606
Cradd	8.65789	18.3799	10.743	18.4911	9.94832	11.43	9.85326	13.2592	11.5487	9.346	10.149	5.79573	11.7344	13.1687	24.315	11.1698	8.48124	10.2501	7.9191	16.029	10.2454	9.82312	3.84273	10.9643	5.23415	27.3195	9.37784	5.81267	7.51235	6.47516	6.10756	5.38755	8.90169
9230114K14Rik	12.9648	11.1686	49.4108	3.96312	3.4747	11.5685	10.451	28.8127	15.6639	7.25262	10.1477	13.2406	10.9887	61.2825	8.87702	3.64956	14.3664	10.5973	28.3538	17.7711	7.71868	10.4397	17.3213	9.77052	80.6597	0.146769	2.56376	9.40483	15.8467	25.657	11.5457	8.35618	8.97435
Lrrk2	11.943	13.3149	4.93397	3.61852	1.31537	72.27	1.18462	4.8781	13.1519	2.66117	10.1448	14.3677	12.3998	8.99115	3.18245	2.45367	96.4993	1.19855	5.11126	20.0391	2.15893	11.486	9.45267	8.64281	3.74922	8.20105	1.24783	97.8951	0.43422	1.70943	9.5271	1.18409	7.70956
Shfl	5.39244	20.8713	7.74561	12.8183	3.10038	71.6948	2.31879	31.6263	20.3926	6.32076	10.1447	6.69268	22.6229	7.98165	14.1689	5.12401	69.8532	2.56449	35.6381	25.0855	7.00636	9.63262	7.31511	15.9292	7.49027	12.6099	1.97535	65.8607	3.04268	23.2778	8.63764	4.92998	7.39022
Pms1	10.0207	5.81337	6.00941	7.62166	8.02298	10.9037	8.73102	23.8628	16.454	13.4446	10.1414	10.2145	4.80387	7.15917	10.6904	8.14113	7.65886	8.7561	24.4561	8.37474	13.5418	8.68566	10.8895	6.35574	3.97872	10.1032	8.3665	11.4511	10.0854	27.6074	2.18681	14.8687	8.85914
Ropn1l	8.85041	2.20147	53.2813	6.2882	2.59582	2.11728	1.6805	9.38913	3.51696	2.8662	10.1403	8.39714	3.79529	64.9094	5.31595	1.7644	4.86365	1.57528	5.40999	0.925811	2.76253	11.9094	10.7644	1.81176	79.8062	7.53099	2.41297	0.925975	2.36111	5.29645	1.57241	3.9116	13.5325
Pomc	5.01187	51.9296	23.5409	6.40628	5.37024	11.4315	4.1195	5.69096	10.3599	6.71925	10.1358	5.18535	44.1454	20.6535	7.45409	7.97169	8.20827	3.28587	3.6912	8.24481	7.07027	9.08398	4.16392	41.7103	25.4562	5.55101	6.05815	6.20284	4.84961	3.57131	3.14117	6.73677	9.03976
Gm46430	9.80804	7.37124	5.40535	7.44203	5.01937	6.80325	4.90161	7.29795	10.0284	7.27801	10.1337	9.84213	14.5642	6.67406	7.15604	5.90335	9.04234	4.60489	9.03505	7.36024	6.17347	9.05219	4.92725	11.2117	1.64758	5.48614	5.18163	10.3173	5.7579	7.8151	9.81345	4.87887	9.72606
Slc52a2	12.8495	51.0905	8.38404	18.8901	5.36074	7.33588	11.092	20.3314	13.2512	5.80347	10.1337	12.5951	37.4447	6.15306	11.9613	4.85433	8.07254	10.6729	18.391	13.7174	4.99245	8.26055	8.60644	21.2301	3.28664	2.16661	3.69074	7.23419	6.59591	18.8276	11.1659	4.95563	6.74291
Fam174b	1.75034	2.95576	8.67363	1.56994	4.41556	11.6281	3.02062	23.0901	0.5152	5.41933	10.1297	0.629787	1.59095	3.80523	0.188461	3.96392	12.6471	1.2319	15.9829	1.67703	6.56548	6.9978	2.73074	0.729368	5.25125	0	3.59456	7.58416	0.317764	19.4479	0	5.15665	9.39838
Zfp143	8.48546	14.241	9.1666	15.4683	18.8942	8.99666	9.17621	19.8973	19.1993	19.7368	10.1244	6.71308	15.1391	6.21809	16.5146	16.5271	10.5607	7.09786	24.3017	21.7119	17.7901	9.54519	9.18853	10.7437	8.90463	31.0112	13.1219	5.46453	6.87816	16.1866	13.9441	15.9484	8.41964
Hk2	4.08221	0.851327	3.26322	285.828	0.422583	2.01625	4.52753	1.38366	1.09896	10.1393	10.1148	6.4974	0.497977	3.54876	272.891	0.709267	1.5055	3.75306	2.33174	1.55611	11.2714	13.9145	4.17271	0.0882987	9.72006	396.916	1.15456	1.2402	4.24967	2.18806	0.921605	11.796	12.8441
Kif21b	27.5528	4.96547	4.48333	126.965	103.063	21.9875	26.6407	90.8924	5.28655	18.2345	10.1133	16.8444	3.34369	2.51959	111.733	83.069	19.9172	18.8664	60.3922	5.08201	30.0288	8.94877	18.5663	1.28322	0.581965	91.7923	90.6824	9.35843	20.6718	55.4391	6.78913	23.0624	7.96193
1700012B09Rik	3.07352	4.04764	555.146	6.19778	5.03144	5.17335	4.20143	6.35556	7.77835	4.91282	10.1133	5.30629	10.8887	565.333	7.76145	11.953	9.81517	4.21324	7.6475	16.5585	3.39351	29.0655	7.38492	6.43141	641.303	13.0039	9.83106	15.3595	4.57011	6.41435	18.7492	6.93598	21.1426
Wrap53	6.44519	9.8413	23.4831	7.48738	9.56528	4.33012	31.8731	13.7498	6.57328	15.9543	10.1115	8.69404	10.3034	24.0667	6.62759	9.37366	5.68361	32.1274	5.54821	7.35477	14.7729	9.11461	6.04281	7.38714	29.3484	11.0575	8.54506	2.25946	28.182	11.797	13.4583	12.7671	9.17767
D830024N08Rik	9.84235	3.72689	3.62547	4.32634	24.3983	10.6286	6.82052	8.60882	2.36826	14.2578	10.1064	8.21256	3.84027	1.41726	2.57253	30.3373	9.82688	6.36875	15.0811	3.33034	13.4539	8.35048	7.80264	7.38397	0.652675	11.1963	33.581	14.5499	6.12607	16.7581	2.6588	14.5398	6.06619
4930579K19Rik	4.02487	1.00203	21.9236	1.42842	2.53781	7.32692	1.40074	6.2713	4.61006	2.27594	10.1058	2.91399	2.301	18.4584	3.13557	3.70249	6.01937	1.4261	2.5058	9.30993	3.427	7.30588	7.90745	1.80917	35.6151	1.59034	3.38818	8.88425	1.88257	5.52784	1.72847	1.93437	6.38343
Kcnq3	30.9751	3.40013	8.5376	7.50975	4.80816	134.339	75.5597	70.781	3.50722	15.4763	10.0989	95.3475	4.99403	8.66727	11.07	6.0423	169.67	79.2211	67.2908	4.84586	17.5423	47.3668	87.9668	8.61906	4.87191	3.00713	6.05796	176.391	72.0011	68.1317	1.19757	21.0663	21.2288
Elfn2	3.92458	2.34874	3.13493	2.01602	12.5956	36.7829	23.4724	131.893	1.7399	2.7629	10.0986	3.1022	1.05778	4.20647	1.99397	15.2244	33.7512	20.0744	119.863	2.00492	2.86585	6.87011	1.14345	3.72969	0.628772	0	13.4221	41.5905	22.7205	99.4863	1.33997	1.1607	7.1771
Eif2ak3	10.7082	17.9353	4.65062	17.1125	10.6747	8.96677	21.8562	26.2773	9.3711	8.74475	10.0937	11.6681	17.4826	4.84178	9.78202	13.5456	7.9512	25.3101	24.3964	14.8055	10.1206	10.0171	10.3847	13.4792	6.96314	18.1898	12.4021	14.4039	21.0261	28.7937	20.1672	8.42903	8.17672
L3mbtl2	7.3481	12.3997	10.1057	11.9111	6.53943	19.1964	15.2245	15.5619	9.4169	20.6237	10.0885	8.09597	9.23026	6.66749	11.5937	5.8267	17.1323	14.2245	13.9448	10.3755	16.5733	10.246	5.90639	8.92092	13.8205	9.43675	9.20566	15.4842	14.4358	8.23625	18.7827	14.8497	9.09273
Miip	10.2411	9.76126	17.701	13.8729	8.21568	12.4146	4.69653	9.82763	10.5403	20.8111	10.0881	7.14434	8.47576	19.7128	11.3649	6.365	7.42658	4.29829	9.48052	7.05724	15.4607	10.2521	10.3256	6.94593	8.64371	2.15223	6.53274	6.8069	3.33593	10.3863	4.74411	9.61288	7.3641
Haus4	2.54686	15.7145	12.8197	10.6903	13.56	2.5994	2.68743	12.1188	20.6565	56.9772	10.085	2.63182	14.7262	7.26074	10.6647	8.84371	1.78947	1.12884	7.94691	22.0769	45.8376	7.31795	2.60808	8.06736	7.02954	8.06513	8.19451	5.97998	3.22637	5.23079	22.5595	40.3514	6.7644
Entpd1	12.8996	81.2356	4.54299	308.513	4.78064	3.10203	2.25066	13.0717	14.7877	8.2082	10.0835	16.064	73.0121	7.30619	296.278	4.84627	4.07702	0.337483	19.5313	10.5772	6.21494	10.8	13.7124	109.433	12.4593	363.867	7.72517	1.7725	1.63287	21.0303	12.1697	6.13079	12.2248
D430019H16Rik	4.31852	4.5963	15.8091	5.92931	73.9442	79.2212	2.29707	27.3677	4.47404	20.4287	10.0823	2.02418	5.80019	13.3802	1.05797	70.9678	74.5329	1.83883	29.1063	2.21767	20.4056	9.41637	3.44212	3.09225	10.1004	10.4544	70.4041	56.4723	5.74211	18.7507	1.4318	17.163	4.21398
Pakap.1	7.14773	437.352	96.5312	5.85866	2.77362	26.3994	22.1174	5.53975	295.749	5.3894	10.0706	9.11125	412.182	90.3246	5.09809	6.93426	19.9258	15.4985	3.87638	286.135	2.18744	15.3219	8.85344	665.1	85.6553	1.34705	7.15534	16.0538	18.0816	8.09745	296.529	2.50411	13.7616
Sdr39u1	6.11768	18.5813	27.1436	5.05856	7.60484	44.9573	2.93221	4.43669	17.0653	6.21059	10.0627	4.86711	15.3609	34.1377	3.62326	10.5799	44.1754	2.87665	3.03242	18.9226	5.26303	16.0748	3.90985	11.7625	29.0049	4.2302	8.97079	31.8088	1.85275	1.71012	9.57727	2.3266	7.72378
Ttc39c	12.0734	5.6556	9.63175	7.98887	65.6541	25.3547	30.2793	19.0287	2.43384	38.2729	10.0588	10.4542	5.10023	9.6312	5.15801	68.7264	27.4259	26.4635	19.5703	4.21004	31.4815	15.0719	15.747	6.05455	13.7201	4.46919	63.5071	22.7151	27.7392	23.4006	2.07824	30.8798	10.7102
Syngr2	12.5022	50.1811	12.0645	201.397	1.67765	1.53779	51.2106	13.6765	50.7328	3.8852	10.0547	11.9101	46.1673	7.81974	190.721	1.22657	0.341763	45.8178	11.3029	47.6764	1.86207	8.2402	12.7181	39.8963	5.87856	132.906	0.99163	3.84836	43.3193	4.8862	57.3554	3.48291	8.70022
Slc5a6	8.98404	24.8534	8.08319	7.14183	5.00203	7.55612	5.54784	10.0331	5.75809	3.59036	10.036	7.89423	24.6067	4.64817	4.57701	4.6264	6.35533	3.84694	7.58722	7.07901	4.08095	9.56895	7.07332	17.8889	7.6109	0.612745	5.7572	2.76379	2.83761	6.72424	2.82324	3.66793	5.79262
Ccdc92	3.73882	3.91029	32.4938	5.02249	9.73687	42.4134	15.5339	12.0489	8.56877	5.55385	10.0289	6.96023	2.4332	29.0146	4.25243	7.17646	43.4826	16.7551	15.0275	3.96906	5.21791	10.8494	6.4614	2.67226	19.0278	7.04801	7.88195	35.9951	13.8546	9.19449	0	3.2986	6.82933
Zfp758	7.62408	13.5504	10.2787	18.6876	10.0135	14.66	11.5135	16.3315	15.5619	9.62658	10.0191	8.39372	15.0727	6.83032	12.7581	10.0114	17.9852	8.35002	11.5739	17.5057	10.2741	16.0105	11.3797	12.7741	10.0854	21.5144	10.6994	11.1016	8.4916	19.2658	21.9709	10.0345	10.5849
Prmt6	7.126	9.1524	8.37121	13.6717	18.1112	10.064	11.4754	18.3317	9.4142	18.6971	10.0184	8.36005	8.27908	8.09859	10.4514	14.4914	10.3731	9.91226	16.2584	5.91571	17.3588	6.8766	11.4637	6.6958	3.75612	4.42789	12.7304	5.70407	10.0555	10.4788	6.11967	15.199	7.4318
Fitm2	13.57	7.57458	39.8694	6.73879	4.91944	8.42327	15.2717	16.4424	7.02294	4.88996	10.0126	14.2838	8.99584	40.3685	7.93888	4.96341	7.99341	14.5201	10.2721	9.02294	6.72705	12.879	14.1199	5.26008	35.304	3.64695	4.28753	6.77078	10.6261	10.6868	3.11265	4.86285	6.44639
Pycard	5.12312	10.5732	9.54422	245.698	14.0033	7.77109	5.27811	9.08862	9.24222	22.4676	10.0052	3.723	11.5245	5.14006	270.823	15.856	8.81895	2.95989	5.21625	8.49969	18.4803	7.19011	4.06388	4.5013	8.43394	279.087	17.5432	10.1098	3.90755	4.87659	6.83966	20.6897	8.47822
Tmem86a	11.5647	16.0241	3.05177	152.451	15.3458	8.09949	5.83133	66.0329	111.834	6.63339	10.0018	14.0051	12.3318	2.21222	144.208	11.2456	7.40888	4.81401	62.6715	96.2337	7.32339	6.44161	9.33367	11.1009	4.59324	147.266	13.6438	3.90342	5.44954	53.3848	72.8717	8.31307	4.27851
Unc13c	20.2749	21.3972	40.945	1.88919	1.11418	132.863	3.53261	52.4876	187.686	1.97483	9.99881	183.146	29.6734	43.9117	4.09954	3.54031	130.015	3.45451	65.4776	194.161	5.17661	48.9833	120.4	27.9533	33.6743	1.22549	1.75467	177.212	2.99718	84.6936	130.826	7.13279	27.6218
Erich1	7.1752	22.886	7.75848	17.5469	30.2493	15.8506	14.9227	25.535	18.3175	22.4692	9.99025	8.31341	22.5691	8.73339	21.517	30.4605	16.6418	12.4623	23.3532	23.0649	24.2237	13.3846	11.814	26.3809	19.1813	13.0702	37.071	19.8691	16.9007	27.3959	28.6086	25.112	16.5906
Grwd1	4.1151	5.54353	7.86982	12.3624	10.6678	8.679	8.99998	13.2451	3.92574	14.756	9.98312	4.6427	5.87221	10.688	12.0773	10.8858	8.18415	6.10442	12.0281	7.38679	16.0157	6.25027	4.96259	9.06743	8.20509	13.1937	8.71788	10.2418	6.34435	5.81921	7.86783	16.1631	8.64376
Nfatc1	12.0718	18.9092	16.6895	57.6103	0.660933	0.565671	1.58448	20.8915	2.09202	2.47956	9.97866	9.14177	24.9272	26.0846	51.067	0.702669	0.573654	0.951929	20.0084	3.38839	1.89526	10.7576	11.4481	26.7527	7.80245	54.3827	0.315106	0.144917	0.662253	13.9428	5.08061	2.2358	8.52461
Bok	1.3021	72.6722	104.223	8.8324	72.8843	14.884	6.16459	32.561	56.0007	98.087	9.97489	0.965337	78.4584	83.9986	7.01611	78.5462	8.60677	2.84234	36.8451	62.4557	103.498	8.90879	3.39549	68.9358	93.4571	8.3154	67.0718	10.7207	3.2196	32.1491	42.3572	83.976	10.2462
Gm4675	6.15362	0.358287	4.17119	0	3.30461	1.63859	0.881435	16.797	0	8.90542	9.97327	7.19253	0.185525	4.73743	0	2.15116	0.0949408	1.20014	16.5012	0	8.52821	8.44131	12.2355	0	9.00275	0	3.32705	0.135164	1.02316	11.2248	0	7.98499	7.78334
Efna5	6.08454	2.40319	5.06936	1.61101	10.3792	14.3667	1.09172	0.255338	0.644163	16.9248	9.96685	7.7134	1.22058	4.98675	0.900237	6.02107	15.6197	0.429027	0.576366	0.297472	16.1972	7.22949	7.20808	2.28879	0.901562	0.68764	5.35901	15.9839	0.460389	0.47811	0	14.6169	7.24788
Phf21b	23.1846	4.89003	5.42395	3.2354	32.8527	4.07718	4.06114	11.4604	3.21634	28.7739	9.96387	15.2299	4.56513	6.83155	1.2181	20.8458	4.77825	1.77307	13.7156	0.633146	25.7983	12.602	11.905	6.4529	0.569398	4.46175	20.9954	3.69673	1.96297	10.8451	3.036	24.8152	6.88261
Gucy2f	1.69882	0.216509	0.334314	0.119481	0.0972618	0.587227	0.0783854	14.0912	0.76529	0.0727169	9.96125	0.387293	0	1.4305	0.15424	0.148512	0	0.203214	13.1504	0	0.0665485	3.30841	0.867135	0	0.0916355	0	0.112419	0	0.476066	16.0837	1.4591	0.068375	7.03805
Med11	2.65299	13.1681	6.25093	16.1961	11.3282	7.47684	9.47014	8.69192	8.93861	14.2687	9.94809	6.96455	14.7256	6.12317	24.3237	14.8525	10.4655	9.20252	11.4116	5.66851	13.4183	9.71988	8.03671	16.8794	17.0226	19.8504	11.8088	6.44848	9.64573	9.95184	5.11356	14.0477	11.0299
Stn1	6.54628	9.33745	16.2091	5.84539	11.9359	20.0404	17.7248	5.72716	8.59467	26.9313	9.94056	5.61237	10.6233	15.0504	6.91815	12.1604	21.3375	14.3898	7.2848	9.65948	21.0968	12.9786	4.80761	10.4475	6.7985	8.90765	10.9371	14.5198	13.2215	6.23003	5.60543	18.8523	7.71811
Rtel1	5.30008	7.63566	4.4701	3.18732	8.52306	11.8421	3.92331	10.8059	5.69509	17.9005	9.93455	6.21241	4.37451	8.42594	5.05388	8.10497	8.04882	4.29748	6.67776	2.67657	14.1031	5.36831	3.25292	1.94071	15.8425	1.58655	6.32423	8.23627	3.87018	4.07818	3.98684	12.9919	4.1691
Tfap4	2.01677	8.46493	3.91864	9.69942	11.6559	3.82238	4.38507	5.00306	2.41696	19.491	9.93284	0.882926	5.71599	2.15371	6.47013	12.1725	1.52307	4.40294	3.46	1.80987	18.3932	5.95939	0.710345	7.48355	8.48476	5.00619	12.5101	1.73475	3.38417	4.34813	8.80872	18.9487	6.40516
Rccd1	6.85164	10.3781	10.4661	8.37347	13.8069	10.5963	9.82847	14.9607	13.2361	27.2949	9.92821	5.2853	9.44122	10.0649	16.4137	12.0397	9.01876	6.78197	14.4398	12.1288	28.409	9.58462	4.04827	8.13661	7.59021	7.04801	13.4621	11.4573	6.60197	14.2545	2.25927	42.0655	6.82089
Pigg	20.5162	15.8054	7.24866	14.5383	4.7016	15.0696	11.5567	13.1092	12.8369	8.19674	9.92751	22.6295	18.2307	14.2174	5.67641	6.17123	18.2943	10.6799	10.5619	17.5054	5.74449	12.3722	21.8208	13.4379	4.93774	8.79423	5.52325	18.6508	12.1324	9.58023	8.43538	4.51254	11.0366
1700001C02Rik	3.57693	4.82086	336.963	7.36556	2.51676	3.9339	3.03532	6.28822	6.36228	2.81405	9.9222	4.70824	5.12787	322.389	5.74042	4.68519	3.71965	1.84047	2.74794	3.22674	2.05904	21.9549	6.54066	9.64536	330.102	0	6.04965	1.6537	1.14419	1.88781	10.1359	4.63263	16.551
Tmem185b	13.8453	12.9134	6.5409	22.45	6.67342	8.25906	8.96713	15.7724	14.6094	8.3411	9.91837	12.3547	12.9381	7.59495	20.1983	5.42482	10.712	6.33822	12.2989	12.3081	8.04322	9.30273	11.409	10.8619	5.49355	21.7073	4.8591	10.9087	5.65466	5.94362	9.06872	6.72464	7.46376
Bloc1s3	8.92958	7.64339	6.75959	5.80797	10.7594	6.31388	8.87447	10.4815	8.25279	8.97783	9.91597	6.48157	6.72523	7.4333	5.28479	10.194	7.49251	8.32208	13.976	8.46466	8.16858	8.81529	6.42838	12.9724	8.29113	3.15771	7.51581	4.41082	8.05134	7.64856	8.05881	7.0919	5.63321
Nat8f6	15.1931	0.185503	0.460975	0.111051	0.0239881	0.0332531	0.10301	0.317143	0	0.0771716	9.91407	10.1558	0.12296	0.86477	0	0	0	0.270884	0	0.356804	0.0749974	4.78759	7.29451	0.100396	0.834975	0	0.137979	0	0.034089	0	0	0.0217988	3.83588
Usp29	1.30735	2.47133	6.61809	2.6777	75.5172	122.126	4.18736	36.4319	4.21843	25.7373	9.9074	1.40391	4.44599	4.25227	0.956855	79.5304	108.159	1.81408	30.247	2.17617	23.4234	8.67417	1.25417	8.91095	10.6473	14.2013	97.3014	125.699	3.15816	30.1092	0.9377	23.9269	8.6598
Dnah7b	16.4878	0.984711	62.8049	0.310296	0.775907	0.517484	1.10551	15.3618	7.49466	3.17052	9.89608	10.4668	1.18694	72.5791	1.16193	2.04518	2.33862	1.02194	14.4385	2.76549	1.94389	16.7973	8.22143	0.394841	51.5959	0	1.8889	0.404488	0.559427	17.17	0.777059	3.15671	8.46673
Ttpa	28.542	1.27463	8.00201	0.302947	0.152075	0.685536	0.356074	1.12201	0.288967	1.27835	9.89565	18.6305	0.689101	5.30773	0	0.702381	0.911061	0.457126	2.31596	0	0.971218	5.64202	20.3817	1.50172	4.86436	0	0.0465699	0.635532	0.0612999	3.41986	1.45093	1.82111	8.12338
Vopp1	5.57476	16.7991	12.0582	8.43936	29.889	24.4168	5.35127	24.1807	10.8738	20.378	9.89554	3.18374	17.7217	9.43	7.95884	26.0273	32.6091	4.0436	16.6996	7.79807	19.0338	10.9748	6.24244	12.2057	4.25544	2.65925	26.0206	32.5167	4.0651	11.6273	6.79743	15.602	9.32242
Atg10	4.26634	13.8386	25.2057	16.8122	11.5857	22.056	11.6347	9.96538	19.008	6.84735	9.89335	5.72091	12.8004	28.9192	15.9084	11.5957	17.7352	14.8284	12.1746	9.78638	7.92432	12.9481	6.16436	15.0861	46.3975	22.1091	10.583	15.7752	14.809	13.0909	10.8938	6.84968	9.28206
Hist1h2ab	3.30078	9.89436	25.6084	10.0799	15.7873	11.2961	3.62006	13.2754	3.93637	250.217	9.89183	2.32379	5.73925	12.2768	8.24958	28.8398	9.5819	2.95428	40.4146	10.886	305.922	16.1112	23.0616	23.1028	67.0266	31.5811	55.8718	41.4264	12.3445	83.5674	63.415	689.716	49.706
Cacna2d2	21.2972	3.67893	16.7873	3.22659	7.47302	107.047	2.6758	28.5456	2.83967	6.13131	9.88884	24.7885	5.83958	22.303	1.83664	4.4509	120.006	1.47544	37.6555	1.64909	2.98899	11.8857	35.7012	1.61163	11.4204	5.54631	5.45847	88.3515	0.894624	43.3459	0	4.34986	15.7548
Plk4	17.4515	7.56156	6.13284	10.7494	12.0895	9.87513	7.90543	11.8202	10.0937	89.7405	9.88222	11.7074	8.07334	2.52483	4.86511	10.8256	9.90073	7.83412	16.6765	9.05689	70.8752	8.99135	8.45055	3.14871	7.26683	2.79965	17.5288	4.8814	4.15308	25.2893	7.7884	81.4304	8.73987
Hs6st1	14.7231	8.19829	15.9985	44.8736	8.52233	16.3821	18.5405	21.4895	7.60655	8.34703	9.87945	16.2767	10.5736	12.6131	39.6387	10.4042	29.2376	17.754	17.8564	4.38363	12.105	10.3314	18.0198	8.24875	9.89708	54.7277	9.61117	34.8155	21.3989	14.7501	2.58906	13.3409	7.88454
Ddx51	3.95062	8.32431	10.8352	5.86751	6.42197	10.0099	6.02244	5.90617	4.90062	10.0842	9.87891	2.8619	7.14077	6.90115	7.08403	6.23735	12.2087	5.26029	4.23728	6.12105	8.8416	4.84129	5.81833	5.60198	3.24721	1.55885	6.17158	10.4558	4.49954	13.6823	3.1285	7.33669	5.33292
Homez	10.533	6.61927	12.2114	4.10357	2.8824	3.11939	4.50257	5.60601	8.39298	3.90633	9.87813	9.30988	4.35762	15.7153	4.85041	2.65973	3.78918	4.23599	6.27362	5.92861	3.05788	8.64169	8.25268	3.1897	15.5861	1.8254	2.11462	3.20295	3.55738	6.73318	3.11568	3.6687	5.79955
BC002059	7.89091	11.3923	5.39299	7.49468	4.96304	8.42827	5.15636	11.3762	3.05103	7.1492	9.87563	8.36662	8.69292	7.73616	4.19539	7.03711	12.6962	4.41598	10.3263	5.95908	6.45589	8.15109	9.3159	8.35311	9.88554	13.9413	7.14854	6.97624	3.5037	7.26108	7.58388	4.99297	6.57801
Gins2	4.15708	2.87735	9.4871	8.17649	28.2109	5.76516	6.16403	11.1185	3.22495	66.2755	9.86953	5.42538	3.50842	2.06596	4.39618	26.2937	6.89657	5.43539	17.5949	1.87408	71.1725	9.00145	5.94133	7.09689	10.4201	8.90047	38.0211	8.76946	6.88281	17.7599	11.8039	71.5578	7.75369
Zfp28	7.40049	3.47581	4.63769	7.0776	17.9652	7.20517	2.73833	9.59489	4.36149	12.7244	9.86565	3.72913	3.56024	5.25945	2.06312	13.1662	3.9608	1.82383	8.5893	7.15182	11.5999	7.88313	2.92508	2.58273	13.6336	2.52346	15.7777	10.3915	2.86462	3.44171	1.28664	9.40292	6.96908
Gm45871	8.89492	5.23891	3.77086	5.20377	4.90078	10.2616	6.25595	10.0079	4.08786	5.97206	9.86148	5.80808	6.23924	6.10395	4.45402	5.64198	10.0753	4.76694	10.9797	7.4529	4.36777	7.96533	5.44632	7.29356	8.25604	11.058	5.84506	8.97613	4.41388	2.58183	6.01003	4.64463	6.15624
B4galt1	5.09051	32.6005	16.9114	115.534	8.7328	3.26958	1.36407	0.616158	13.8357	10.62	9.86059	5.31751	25.4715	14.8951	81.5563	7.18822	3.04409	0.795298	0.777521	11.1353	7.85814	7.05309	5.43754	33.5425	9.72178	79.9556	5.03496	1.06276	1.06065	0.199032	10.8335	7.69527	4.96785
Lyplal1	7.02896	7.24269	12.4475	6.9951	9.98364	11.8643	8.05738	22.342	2.74868	10.6979	9.8568	6.05738	5.85294	16.9988	3.80542	14.0089	10.9265	6.77541	25.753	8.06684	9.92468	10.7409	5.89906	1.45183	8.20951	2.40449	5.74994	2.89758	2.86073	9.61382	0.746671	4.26962	8.44392
Zfp524	6.45387	20.0286	11.6733	13.5542	8.30518	8.47951	13.5301	7.458	21.3534	7.8476	9.85595	7.13995	21.1068	7.82432	13.5509	7.93982	7.02558	14.8714	4.47623	20.3621	8.30035	9.58315	3.48438	19.9829	11.7103	18.7774	8.68119	6.32062	12.237	6.41444	15.4058	9.31043	6.44211
Fam129b	1.12568	83.4282	11.7396	6.56004	10.5659	2.00862	3.70542	5.64241	25.59	6.5757	9.85408	3.13446	79.4739	16.1469	8.01707	7.88597	1.78808	5.24153	1.93935	22.7215	3.93182	8.10084	2.49529	93.3205	8.90683	4.70142	6.23401	1.27532	6.05102	0	19.241	4.73822	10.0489
Cdk2	4.69215	21.0052	2.01693	12.0342	4.93162	0.532923	2.63545	16.8215	9.15102	35.2907	9.85058	4.42373	17.4086	3.35614	9.70423	3.29736	0.946665	1.50571	11.9279	5.47598	29.7747	8.04761	5.14628	14.199	9.66232	7.43073	4.46283	0.493086	2.19196	10.2899	4.07923	28.5577	5.44979
C920021L13Rik	10.0699	2.31122	9.29673	1.60319	3.95974	4.43643	4.312	4.54244	3.87511	3.15556	9.83731	14.0167	5.68399	8.55491	1.95721	4.69927	4.35065	4.17229	2.6794	4.67845	3.54064	10.7739	13.6226	2.41101	4.8826	1.68109	5.53261	8.89409	4.44715	7.65171	3.22189	5.02719	8.25171
Znrf2	10.2463	31.0147	10.3555	84.5264	16.4212	9.22642	13.9127	8.06121	51.8318	18.1016	9.82219	8.782	33.7863	15.7666	74.2619	17.0357	6.89592	10.9524	12.7059	50.3262	24.5278	12.3225	8.73703	34.7219	14.2711	74.3781	10.3036	12.0306	9.7016	10.6734	43.0258	17.8013	7.61287
Jmjd7	4.4427	7.71794	5.23464	5.80483	9.1044	3.40135	5.65919	10.98	10.5058	8.30764	9.82199	3.12606	9.021	4.34881	7.80446	6.70656	1.76631	4.53113	8.67504	4.44467	7.3513	6.85478	5.18177	7.17437	3.18441	6.49613	7.27922	0.565704	5.62584	10.1741	3.32553	7.46479	7.41768
Eri2	7.3757	4.97061	9.45036	9.37271	11.4336	10.679	10.6766	24.4718	7.91868	32.8483	9.82124	7.41845	5.31513	12.2312	8.8718	10.3778	8.58408	10.504	16.9235	9.64211	28.9375	6.65452	9.4528	4.23755	7.11955	8.2544	13.6403	10.7239	9.69497	15.761	8.84864	32.3093	8.23061
Ppcs	11.5849	18.2834	12.7422	19.8389	6.95292	7.83399	8.07667	11.1787	16.5878	5.67987	9.81825	11.5132	21.004	18.0205	12.1094	9.59514	5.53024	7.56975	9.86697	12.7808	8.52698	11.3187	6.82904	12.5718	10.0848	7.15078	7.60605	4.15	3.89325	7.04597	21.8211	7.20719	6.34454
Dgke	10.0375	33.9415	5.61509	13.4288	11.5814	37.9869	11.644	20.6353	15.7623	9.13945	9.81796	6.63315	28.0429	8.61622	2.67877	11.0045	41.3246	10.8697	15.112	7.4723	6.52118	10.7295	7.8772	21.0839	5.44051	1.74461	6.65803	36.5035	10.5548	7.49509	8.50416	5.96113	3.66979
Mlh1	8.77668	8.64054	8.6187	13.5965	7.05683	9.24085	11.5674	10.7451	8.06553	12.7605	9.81763	7.20135	5.01031	8.00496	9.6956	7.31062	11.6644	10.1896	9.66423	10.2482	8.89545	13.2524	9.3416	10.0866	4.997	5.99177	9.47697	16.7702	11.8664	15.9124	3.30082	11.4979	8.38495
Rsph4a	1.78077	3.7327	318.098	1.77523	2.71953	3.9295	2.73228	2.9521	2.80025	5.32372	9.81476	2.47552	4.6179	308.501	7.86364	2.80899	5.21809	1.53119	3.17867	1.04206	1.20791	23.2449	3.0412	4.46261	238.147	0.771873	3.83944	4.14143	5.14385	1.35651	0.851552	0.995695	9.40919
0610040B10Rik	8.7251	7.64412	19.4599	8.54283	17.7963	10.9728	9.99658	16.8245	5.93954	13.9117	9.80899	8.62577	7.97506	17.2236	17.7855	20.0918	11.9191	9.6953	20.8387	6.00192	13.9824	11.5631	9.65941	4.74072	12.7471	15.8703	15.2431	5.20283	7.19005	8.26755	3.49542	10.8031	6.47752
Usp28	10.6988	9.13941	6.45717	11.4411	15.3814	31.521	5.97108	13.8575	2.83387	17.2712	9.80766	10.7658	9.11154	7.64926	11.1693	12.9051	40.0329	5.65844	9.80932	5.84692	14.3626	11.3456	8.37982	8.93074	4.41229	11.8445	16.2693	33.8992	4.33401	11.4403	3.85479	14.6544	9.36043
Gm17501	7.29274	20.5306	4.31834	0.114483	0.629057	0.0323752	0.89084	10.2233	24.7868	0.589589	9.80701	7.75692	15.1707	5.6528	1.08021	0.422516	0.171955	0.181574	3.82072	22.1572	0.455509	6.50253	3.28801	6.88841	3.71775	0	1.17251	0	0.340305	9.9318	35.7756	0.706344	5.44962
Fat3	32.9799	2.27355	24.0998	26.5934	5.52334	131.066	2.14587	53.5512	2.34539	7.37622	9.80659	38.7118	2.63998	15.1902	34.1072	6.24495	162.12	1.33539	44.7772	5.12808	5.78311	11.9867	33.1896	0.422414	8.54551	51.3037	7.4687	141.331	1.80331	52.4007	1.66385	3.90277	7.63551
Mad1l1	6.20987	12.4113	10.0704	11.5251	10.6952	8.58434	44.8525	13.8029	13.4809	24.518	9.80525	8.42597	11.0777	11.4754	4.91988	8.57758	7.71039	43.7278	13.0722	11.4315	21.3647	8.17469	6.93073	15.2723	19.3063	10.9139	8.4923	4.02285	44.7159	18.1045	11.5792	21.1502	14.2945
Jade2	7.75652	13.2973	5.63616	46.3165	0.866072	28.4026	6.2493	2.49113	19.3922	0.915328	9.79615	5.53065	15.1003	3.76125	34.2109	1.76462	36.7176	5.73612	8.42007	25.4707	0.640819	9.16609	4.32045	13.2137	8.39785	32.0363	1.14225	21.8961	5.45435	1.05796	18.0857	0.874672	8.25492
Dusp23	4.92226	17.4613	8.66567	2.84825	2.04888	1.54465	7.39625	13.3183	4.59428	4.91654	9.79371	4.2006	20.2605	12.0651	3.59865	2.73508	1.54339	8.57901	16.9971	3.9607	5.35535	6.31083	9.53932	48.3999	10.2851	5.11135	3.09798	1.78766	6.5646	15.7551	12.6506	4.33587	14.6017
Cep131	4.96567	7.12883	58.7949	5.30022	12.5893	6.1313	8.54463	13.0706	4.63088	16.5923	9.79367	5.05149	2.68906	63.9952	1.47569	8.33054	6.83923	5.87248	5.92988	1.87384	12.7852	7.26372	2.77973	5.61971	48.569	6.93218	10.1152	9.29421	9.62635	9.56206	4.25288	11.8681	8.48688
Mettl27	2.77967	6.59715	2.87697	2.59569	7.57957	1.05824	3.53123	9.79785	4.62455	8.55345	9.78888	3.59427	3.13602	1.42251	0.499622	7.06234	0.654982	2.53328	15.5042	5.72286	8.52225	5.89377	4.46716	2.95983	8.63945	0.925027	6.69791	0.547691	2.16145	14.2234	5.1088	5.14368	4.95629
Med9os	5.3032	3.40491	78.29	3.95113	2.51134	4.15877	2.1683	4.04681	6.34736	7.90837	9.78444	4.3098	2.38326	85.2491	0.843706	4.61868	2.60159	2.03675	11.7246	4.19694	6.98832	15.8207	9.68753	3.19068	100.749	5.54999	2.00996	2.79886	1.78538	2.98396	2.88492	6.88537	12.7009
Flrt3	5.12835	4.01693	10.0003	3.57798	27.0605	133.104	7.78465	61.8442	4.84132	12.8524	9.7832	7.17621	5.60485	7.82748	1.71247	40.2196	137.486	8.20168	60.7455	5.74677	12.6113	15.904	7.59105	6.31541	1.28585	2.589	38.9978	120.034	5.93518	78.6645	0.314773	11.7522	13.9878
Shank2	3.93804	1.3611	71.7908	2.54421	12.3226	36.2645	1.52364	11.3764	2.161	6.30805	9.77645	5.26016	1.56351	56.1871	2.9155	12.2219	39.6471	2.01556	16.7718	11.4227	3.4624	12.1758	3.86493	1.51558	43.2691	9.23361	12.2587	31.9617	0.261019	23.062	5.22082	3.09862	6.1492
Rpusd4	11.2389	10.6572	12.318	13.224	11.8878	6.81507	4.58949	8.1386	7.83178	9.30964	9.776	6.46022	9.49627	11.2766	7.30695	13.829	4.7032	3.89372	10.4007	8.91507	7.90236	7.71656	6.85342	10.9587	10.3359	10.0351	10.3063	4.47627	4.66459	13.0389	15.0124	9.80217	8.1406
Cacng5	0.4961	1.75509	3.6509	4.43064	55.8281	5.32943	1.94336	14.5953	0.924728	16.069	9.77569	0.223451	2.0533	0.600223	0.79164	52.5878	5.32114	0.974338	7.47157	0.330121	23.5997	5.71599	0.594718	1.86489	3.00404	0	38.0182	3.04458	1.06255	12.3711	1.4201	14.0211	6.572
Stk32c	2.97109	7.38506	27.8328	10.3481	7.33174	148.409	4.21538	4.73514	9.32073	6.76324	9.76471	12.1465	8.40813	41.094	5.59955	12.0637	134.288	5.6934	7.54004	11.4869	3.84845	23.5487	3.74246	3.02735	32.7289	11.9872	6.24372	109.132	3.02077	4.78269	4.70046	3.76951	7.88587
Mon1b	8.64473	7.42661	7.19438	9.59742	10.161	7.29753	11.2644	13.8317	7.82352	9.36379	9.76285	10.4398	8.04059	10.004	9.98696	8.16892	8.72308	12.0359	10.934	8.20868	9.1196	9.24825	7.30007	3.62585	9.62566	13.4205	9.0589	6.31089	10.5064	8.33993	15.9998	8.34324	10.0894
Gm49066	8.11829	7.97183	8.22786	1.39504	7.68249	7.69091	3.06146	9.22324	13.9752	4.66223	9.75753	11.3325	7.62039	4.39604	0.360289	9.09932	10.0446	4.01661	7.70426	12.0544	5.08939	8.90898	9.21798	8.52548	6.20358	1.34111	6.96369	6.17114	4.00214	8.45941	7.78862	3.38357	8.12093
2210408I21Rik	9.54676	8.30177	49.8945	5.31011	6.98193	13.3321	10.1932	13.4278	17.2837	6.5886	9.75585	10.7386	7.23765	43.5458	10.1085	10.1685	20.3214	10.2183	12.4477	12.9503	8.95101	9.70999	11.9435	7.19126	47.8005	4.19623	8.98553	19.1713	9.7045	19.7075	16.7456	11.1433	11.3442
Fancm	7.47374	5.53131	5.3799	6.7574	15.732	14.995	12.6047	20.9613	9.84502	28.8003	9.755	10.5738	3.63867	5.93031	9.68466	10.9065	9.49201	11.4477	23.7567	4.38592	24.8028	8.85668	7.05792	6.80208	3.10768	3.82711	11.6213	9.21179	13.141	30.7003	16.6389	23.2006	6.81915
Snhg15	5.0906	4.06841	4.14146	16.3995	10.0599	7.92509	5.30513	11.4978	3.41804	11.3511	9.74955	6.49917	4.50619	8.77884	17.7145	16.2632	8.87626	6.20044	10.8099	7.71294	14.4155	9.59619	4.6659	5.5546	1.66184	16.5474	10.5354	7.19277	4.55436	6.84107	9.37143	13.2944	8.3169
Elk3	4.09708	129.643	8.23173	114.009	8.59501	2.95988	3.00646	18.1211	30.5827	5.59102	9.74716	4.55276	136.913	13.3086	88.6982	7.30806	2.2219	1.25849	19.9784	42.5157	9.11043	10.8793	4.67077	144.075	3.42494	111.366	8.36228	2.94507	0.631393	27.4432	26.478	7.69186	9.57339
Islr	3.87814	2.55841	2.56206	0.16884	2.45586	1.30278	0.351243	4.47525	7.85634	3.40953	9.74666	0.563817	1.28545	0.326057	3.1407	1.68915	0.496053	0.561477	0.818559	5.38624	2.25831	4.24908	0.614481	0.191624	0.120489	0	0.871162	0.288114	1.13496	1.4152	1.76987	2.32244	5.09978
Rabif	10.912	18.242	13.7727	13.4939	25.8186	16.3409	17.6365	15.6073	16.5942	14.89	9.74283	8.77673	19.1758	14.3908	5.27968	22.9586	14.1206	14.8146	15.5559	25.5072	16.3737	10.0651	6.77788	15.5831	2.65973	16.0575	23.0913	10.2387	14.0561	11.152	31.7047	11.2054	9.72616
Gabpb1	6.3397	35.7982	6.05011	19.4116	35.0988	13.9964	9.14086	18.1558	16.3416	45.121	9.74029	8.3807	31.3007	8.08759	22.2684	28.4376	18.6588	6.97712	12.1621	12.3474	37.0769	8.50108	6.89136	27.7018	5.16155	9.3464	30.962	14.428	5.74326	13.399	9.50499	36.4609	11.6854
Socs2	4.11396	89.2193	17.6025	8.87481	62.258	14.5328	4.10313	3.17847	10.4865	6.52413	9.73978	5.50668	89.5296	41.5022	5.965	88.858	11.3828	1.99507	2.13158	9.07414	27.5834	13.4486	10.331	76.0701	17.7206	0.80525	69.0743	12.3137	3.75806	1.94615	2.68914	13.0327	6.55123
Ybey	9.05999	7.84696	7.88889	5.16189	8.9589	12.5435	5.09054	13.9826	12.7935	9.67522	9.73584	12.4949	8.48827	10.0785	2.8351	11.0224	12.7642	5.51915	7.47188	6.97334	9.01502	10.4192	14.5864	8.16925	5.57015	14.1347	10.4095	8.97032	4.26396	11.7419	6.37816	8.61128	10.3602
Tcea2	5.81432	6.60411	5.27346	3.06388	4.98076	5.08152	5.30478	11.1027	2.47588	4.39903	9.73478	5.01501	4.52874	9.78512	1.20747	2.87209	5.43866	6.21502	12.7981	2.48015	4.43459	7.06291	5.3118	1.1709	5.35211	4.21208	3.27323	2.88067	5.72237	5.67179	5.55134	4.03366	6.00328
Rpl9-ps6	3.69654	10.6985	7.39286	14.5971	13.3174	4.81529	5.28095	8.12439	7.76775	13.0618	9.73435	2.8227	7.92832	10.9697	13.4863	14.3822	3.70402	4.96737	7.86393	12.1401	17.0031	8.77218	2.13303	2.55947	6.77447	2.10493	5.05899	2.77994	1.86334	3.69854	6.90368	5.79921	5.49739
Fdxacb1	10.0722	7.10656	3.31492	8.33392	8.33802	7.47455	9.86101	10.2169	5.78408	10.2037	9.73209	11.4438	4.08101	4.23746	10.1864	5.87924	4.23706	10.7439	10.6081	6.40138	10.6045	8.92584	11.0122	3.53832	0.870405	3.45464	8.89577	3.96007	11.1299	6.90199	10.5555	9.22407	10.7392
Spc25	1.10894	3.00614	6.68778	13.1528	5.3183	4.42079	4.63408	25.1783	4.84239	245.944	9.72954	1.76062	2.62852	3.07309	11.8525	2.72401	1.1742	3.06783	25.5438	2.27412	226.939	4.69945	3.54564	4.20519	10.5655	11.4552	5.36412	11.2063	3.50987	33.2774	9.15267	219.342	5.72084
Ctns	18.8638	10.5379	9.39692	16.92	5.37184	6.59613	7.9815	9.39288	13.3193	4.48797	9.72919	20.6345	9.52524	5.09554	13.9352	5.37427	10.9625	8.68347	12.8374	15.731	4.27617	9.51515	19.076	9.0375	5.74284	39.3733	4.60347	5.55087	9.17323	8.90236	9.52242	2.31912	7.29739
Apbb3	8.42964	9.75169	6.21515	9.13032	8.47654	26.7762	7.0321	9.25476	3.67436	3.58614	9.72462	9.39673	6.99762	4.76686	8.59846	9.43041	17.9792	6.48062	5.73335	10.7692	5.03959	5.76289	3.72682	5.08078	2.85496	6.07326	7.80134	18.649	5.8472	3.10267	7.52624	3.2359	7.37081
Rhebl1	6.14647	7.01964	4.74715	5.04275	45.9396	8.69235	4.7389	9.70818	3.88155	19.5765	9.72377	6.58862	5.66658	2.63683	4.21853	44.0239	2.68326	5.19517	11.1133	11.4144	23.7204	8.24776	2.79076	6.0452	7.15586	0.578553	38.1774	0.791054	3.46756	6.86766	8.60833	17.2247	5.44145
9630001P10Rik	26.8879	0.340829	1.39861	0.653572	0.426947	6.6339	0.285948	2.99124	0.48926	0.141617	9.72256	20.5777	1.41181	1.88335	0.202675	0.0574005	5.05677	0.485816	2.08267	0	0.0604656	5.72837	15.3598	0	0	0	0.0975541	1.28208	0.113947	3.34237	0	0.227735	6.60168
Ercc6	9.09747	15.1883	13.3252	9.27874	15.2704	26.4071	8.48168	24.4146	9.53533	14.4846	9.71768	9.85017	13.0935	12.4122	6.50553	16.2077	31.8394	7.42144	15.136	8.39331	14.8552	11.6513	13.571	9.27856	12.4733	9.37715	15.0818	29.371	8.53058	18.2791	9.47739	13.9197	10.55
Utp4	7.95515	17.8307	6.97689	10.8565	9.60679	18.4397	5.0163	13.6593	20.0552	14.6754	9.71282	9.19888	11.2008	9.31409	14.083	9.72857	18.5052	6.70336	15.147	22.2368	12.778	7.54365	6.98106	13.7066	3.88456	8.84298	10.9797	34.2986	5.76197	16.6579	34.2491	14.9284	9.33004
Etv6	15.1271	29.1035	8.93171	39.0185	13.3365	7.8412	19.0939	26.4226	19.3828	15.2916	9.70344	16.4118	29.4472	16.44	47.6068	11.5359	9.54837	21.0124	28.4546	25.684	15.8763	10.6087	21.2661	32.8235	19.114	62.3761	14.6414	15.1558	16.9775	35.3939	27.8411	18.795	11.2353
Zfhx2os	4.65804	2.27474	3.36889	2.58185	30.0569	9.14771	19.3459	2.97588	2.98208	10.5061	9.70082	4.54834	2.06309	2.5862	0.344512	35.1659	7.32065	21.2552	1.21622	0.36535	13.4653	6.99137	3.0547	2.32967	1.21218	0.82122	28.5024	7.72421	19.7361	2.52964	2.53941	8.8641	5.64397
Taf1a	7.51888	10.0205	22.7859	4.05977	12.4402	10.9924	4.95543	7.73687	8.58094	5.89007	9.70025	8.18951	9.97912	22.2331	5.83245	12.1794	11.1271	4.25523	8.69986	12.1976	9.52615	10.0605	7.08991	6.62687	37.9096	8.27386	12.8363	11.991	4.87882	5.116	15.792	8.16275	7.22123
Pfkfb2	16.464	4.38787	8.41722	2.15328	5.70219	20.8287	6.21184	15.4347	5.24951	4.46658	9.69966	11.037	4.68755	10.8958	8.23274	6.78366	23.1256	6.5698	6.2101	4.60924	3.60788	8.76001	11.3295	2.15506	7.80454	2.63931	5.02859	20.9947	5.31024	6.27317	2.7087	1.68217	7.77357
Cstf1	9.1887	7.61858	10.6989	13.6184	13.2193	9.14472	9.79146	15.8951	9.61522	22.5444	9.699	6.48588	9.43205	12.351	11.6756	11.6803	10.8583	8.61656	19.4428	14.2029	20.471	10.3427	12.04	12.2427	10.4706	12.9227	13.6457	10.9184	9.86733	25.2719	17.0469	22.3137	9.62702
Ifrd2	2.63489	9.45085	4.12776	3.48577	3.95563	6.54357	3.31021	8.89482	8.75943	13.1539	9.69643	4.21602	8.79549	3.62923	8.58543	4.05829	6.53316	3.60981	9.25514	12.895	10.765	6.17173	5.16958	9.84391	3.03479	4.7168	5.281	10.0393	3.31176	10.0439	8.76877	9.27834	9.14806
Zscan18	3.26597	4.84242	11.0588	9.72673	9.92892	22.8587	8.87399	24.6737	11.0878	6.07085	9.6957	3.90639	2.70654	11.3217	7.9158	13.4607	22.1505	7.49113	27.4927	12.5232	6.71774	8.20387	8.33554	2.62406	8.19567	2.65576	14.1943	12.0226	5.24663	32.0064	11.3348	5.41828	8.26697
Rfx1	4.56202	10.5741	29.0163	9.99452	8.40156	21.2556	3.98172	7.42459	13.9862	8.01598	9.69291	7.28615	10.8098	31.5315	11.5274	11.466	21.698	4.22451	9.65201	15.7669	7.74997	12.8037	2.9804	7.9563	20.1637	1.93125	10.0951	30.8157	4.82187	6.72425	12.1992	8.74689	9.17922
Mr1	7.95698	11.4624	25.8537	6.29405	0.374212	0.353253	2.5924	1.2702	12.1257	2.51975	9.69288	7.52767	13.5269	30.1216	7.23969	0.540279	0.985205	2.49295	1.41002	21.2531	1.93098	8.26562	4.56771	9.13882	18.2578	11.6292	0.467503	0.770714	2.42571	0	4.35864	2.01119	8.5731
Bahcc1	8.35031	11.6901	7.78661	3.69121	36.6982	11.5733	14.9582	26.9516	12.6163	30.4876	9.69242	6.61511	13.1287	7.56341	4.44847	29.968	13.1277	12.0298	27.317	7.77255	26.0314	5.9617	5.52687	7.68767	3.36179	5.98551	30.2127	20.6862	10.331	17.8938	5.97284	23.6671	4.37596
Gdpd3	5.06446	65.6637	12.3088	127.014	12.288	1.77264	14.6894	8.74359	126.075	4.15768	9.68835	6.10966	76.7483	14.5132	204.289	14.1985	0.893305	16.7818	12.4626	140.161	3.31389	9.96558	0	4.82333	4.53715	8.25026	1.32116	0.529775	1.15402	0.492602	0	0.765875	0.129796
Rab33a	5.39873	7.08991	11.4116	6.32026	36.1379	23.5363	111.246	21.9975	6.28144	10.525	9.6878	3.65723	8.15294	8.20826	3.93705	48.4634	27.3561	137.158	25.7187	9.66847	11.3386	14.7272	4.11117	10.5157	9.34042	5.80376	44.1027	25.99	104.366	25.9396	6.3144	13.4681	10.5089
Cep83os	7.24073	4.46522	7.35658	1.87316	3.3276	11.2219	9.92323	3.17868	4.9023	7.08108	9.68751	6.29409	6.27479	4.89748	1.86211	3.9479	13.6152	9.38188	12.2284	2.66121	6.37092	5.88949	4.86437	1.88337	6.3209	3.62542	3.21296	12.7003	7.85389	2.53551	9.52298	5.80048	6.56408
Syn1	5.23626	7.81974	7.8636	7.83782	36.4834	87.481	15.9547	37.6291	2.88311	10.7972	9.68427	6.65905	6.83887	4.87158	6.36187	32.6398	83.3703	13.9877	27.7538	2.99229	12.085	12.7839	5.31312	5.12754	2.49738	3.83966	30.0254	72.6172	12.8557	21.5457	1.91655	8.9419	11.6994
Gemin6	3.52609	6.49701	16.4361	9.99145	12.8807	8.9418	7.62393	9.74511	11.9715	32.8723	9.67883	4.10213	9.33841	15.0061	10.794	15.3034	9.84708	6.90703	17.0191	16.7667	37.8508	9.67279	4.59559	13.5895	13.2761	15.1178	13.4702	11.665	8.54912	17.5287	25.8468	33.8325	14.3121
Pex10	8.25328	6.62682	5.31607	10.738	14.9811	14.7613	7.50603	12.0864	10.3602	9.7708	9.6755	7.29323	6.56825	7.20862	4.04725	14.6958	9.27292	7.12037	9.65069	16.0924	10.7515	7.77481	8.83333	4.08476	8.55071	16.4538	13.5945	13.6342	6.46089	18.538	11.9703	8.08685	11.0535
Spindoc	12.152	14.5593	8.02529	8.7675	22.3319	13.3488	8.89283	20.9672	13.8606	14.5453	9.66953	8.78325	15.455	9.582	11.1857	19.0796	10.2442	10.1783	15.7966	28.5947	13.3285	12.0792	8.29411	20.0203	10.7032	3.44413	15.0842	11.4957	7.32098	18.1773	17.1153	11.9162	12.144
Nsun7	13.798	0.835946	4.53935	0.151205	1.87268	28.9706	2.06004	18.0603	4.3181	1.67602	9.66812	10.1618	0.340937	4.4776	0.235083	0.943518	20.5637	1.30934	17.3423	0.374629	1.26262	7.18072	14.5288	0.414287	2.55165	0	1.10269	28.0783	0.923774	23.0388	0.856246	1.69227	5.46044
Gm28791	8.40514	7.64403	3.00883	13.3046	24.0302	13.15	9.89124	22.1506	7.98659	13.4044	9.6676	6.86393	6.78085	3.41398	6.32117	13.486	11.6162	7.02847	8.62468	3.99884	9.8517	4.2124	5.13677	3.58481	2.49226	14.9675	13.8165	7.92297	6.05559	21.325	6.59011	9.45273	2.99274
Fam149a	8.7936	4.7735	87.0209	6.41113	1.55374	3.82809	2.29409	24.2538	2.82653	5.60692	9.65996	12.7113	3.9824	94.4652	7.81227	2.69924	4.42521	2.94042	21.9204	2.91731	3.19471	20.2524	6.18638	2.98087	95.0409	1.59932	2.05778	2.69794	2.24167	15.983	1.81584	2.55498	8.14743
Wdr66	1.91938	6.11733	187.567	0.431412	2.50879	4.13076	3.21895	3.80321	3.89237	7.41614	9.65897	1.27225	2.78002	185.101	3.70906	4.52238	2.27258	3.06961	5.13268	3.16714	2.83218	20.9015	2.57577	2.75939	202.744	5.48058	1.73752	8.14726	1.82091	2.48555	3.97727	2.06441	12.3257
Nhlrc1	10.4699	1.07669	6.67819	6.0597	2.03432	8.8508	9.43867	14.2837	1.77118	1.93246	9.6551	11.4469	0.832908	4.54138	2.2036	2.49815	9.09407	8.7515	12.4086	0.941853	2.1911	7.84325	7.44554	2.41659	4.47285	0	2.4557	8.20551	7.28997	16.4534	2.07298	1.91189	5.19537
Pla2g6	14.0294	10.1278	10.9998	9.51098	14.1664	6.65798	12.9818	10.4569	8.55929	11.0066	9.65084	14.3434	13.4637	6.33075	8.86139	11.1959	6.17308	10.603	12.1216	7.13859	7.79509	14.1709	5.26706	5.08422	5.04573	7.20652	8.567	2.59538	8.84454	10.183	0	5.58329	6.40727
Vldlr	8.82093	7.53881	66.195	14.7231	43.8077	124.793	203.948	131.407	4.41875	17.3163	9.64745	9.78558	9.71384	94.0259	9.469	51.4647	150.246	196.455	113.109	4.49358	15.9726	17.3519	5.21064	3.47969	56.3434	3.71907	40.9835	96.0004	165.608	137.554	0.622927	12.3804	9.05366
Mid2	17.5637	7.18531	16.0261	2.58951	3.79158	17.5778	1.72602	2.15479	15.0796	2.44939	9.63482	19.6832	9.29776	10.012	1.83607	2.11619	18.6041	2.05781	0.510678	13.1316	1.60331	14.0504	16.6887	7.99223	9.49198	0	4.085	13.2716	1.56131	0	13.1475	2.0613	12.6746
Vps51	8.67415	12.0943	10.5962	14.7617	20.0426	11.6388	9.61831	13.8964	9.55218	13.6671	9.63432	8.97642	11.6032	8.15623	11.1031	21.3646	9.95356	8.5219	13.0352	14.0526	11.6206	13.9433	9.95863	9.75866	4.06539	10.0137	19.8348	7.73091	10.6032	11.2001	15.165	13.3117	9.14538
3110040N11Rik	6.32226	10.9578	21.3528	9.16885	15.8577	17.0469	10.2973	12.7177	10.3292	14.9353	9.63367	8.70334	11.6904	17.0051	5.45074	16.9357	20.877	8.63969	19.2949	9.94264	16.9064	11.2926	11.4192	15.3129	15.3706	22.2267	18.7538	17.9808	12.0125	14.5373	13.3384	20.4896	19.875
Amph	5.82262	4.44885	9.47733	4.89794	27.4112	35.0516	53.7145	37.5896	2.34081	17.7592	9.63342	6.35457	5.51329	6.37719	2.9085	20.5209	37.6913	50.7736	51.0191	6.79077	16.3549	13.2935	4.42681	0.696331	7.28536	1.97189	19.5399	31.0152	51.4635	42.4296	5.34258	14.8514	7.06776
Supv3l1	10.7833	9.34506	11.3578	7.07183	8.12847	10.2995	5.47299	13.8812	8.85873	11.8995	9.62548	12.3196	6.20933	17.2943	9.61153	9.32535	16.5417	5.32703	10.7608	14.8299	11.6276	9.534	11.0093	9.68446	8.8553	9.66402	7.97125	8.55707	3.79164	14.6279	4.74111	9.69549	8.17034
Dnajc28	6.11619	1.95669	7.28044	3.38462	3.83865	6.43021	3.90961	7.11637	5.35012	4.53763	9.61839	9.09659	3.2534	8.24537	8.59077	4.31418	4.20903	3.57213	4.33273	2.0909	2.72685	5.63891	15.3709	3.54293	8.29314	11.7192	4.66556	5.85292	3.85014	4.49141	3.11124	6.14265	12.9788
Tmem63a	4.26684	16.0514	18.275	67.592	4.88915	6.38478	238.467	7.76632	18.714	4.93564	9.6093	6.21457	13.0683	6.10515	66.8831	4.3568	4.3181	267.555	1.92388	20.6909	2.79394	8.05556	4.721	9.5591	14.1744	64.7463	4.70423	7.28013	217.853	2.48101	11.8908	2.4077	8.02173
Ppp2r2c	6.51441	7.51693	39.9078	13.1726	5.59363	177.235	135.746	30.6239	7.59534	5.79409	9.60702	6.68684	10.3296	20.7937	14.7272	8.91239	193.971	137.063	30.2736	9.2981	4.9477	19.6074	7.29046	8.02647	20.6481	3.27835	5.2119	168.734	170.739	36.5835	2.58588	4.18524	12.0207
Mrm2	11.7263	9.24347	12.2019	7.38178	11.2433	9.72554	13.0551	16.9861	7.04173	10.0097	9.60555	8.39397	11.4275	10.5786	10.6253	13.2295	13.113	15.375	18.9298	16.3552	12.0077	11.7388	10.7292	10.4055	19.8357	12.7536	9.03348	13.5985	12.6052	16.7454	12.836	10.615	9.92254
Cd276	4.77287	3.26698	4.47676	19.4087	16.0884	7.37222	1.0616	28.4869	5.83387	13.709	9.60415	2.77962	1.21254	4.85919	20.1228	14.553	6.70887	1.51443	29.4489	5.43623	13.0618	5.1753	2.78455	0.135642	1.51082	10.6498	10.9812	6.27356	3.61687	21.4606	1.744	9.73659	3.9701
Capg	2.97955	45.5062	58.4617	47.5826	1.61868	0.522963	1.20978	0.736922	12.1601	1.99285	9.60121	1.22127	41.3083	65.5691	49.7582	0.991074	1.85251	2.3446	1.50109	19.0023	0.635244	15.3331	3.05238	50.1577	50.449	24.0119	0.809223	0.51931	1.48963	1.85714	37.6581	2.03145	13.5373
Tctn3	9.54138	4.25212	31.3372	3.89368	3.49667	14.1317	5.13671	4.25156	4.64978	4.46485	9.60022	8.49663	4.34834	38.5734	6.62607	2.88581	15.1884	4.81221	5.98107	3.08383	4.807	10.7269	10.0712	4.65456	25.9534	5.22424	3.98311	12.6682	2.59958	11.1372	6.73979	4.19301	8.98409
Dpp7	20.1492	4.86091	9.43754	16.2223	4.82747	8.70204	8.96663	17.426	7.14211	3.5918	9.59575	19.8807	4.60053	8.98643	13.0464	2.19039	11.8226	8.05364	16.8378	12.051	2.30534	8.46438	16.4318	2.84121	6.80084	24.4376	3.18659	8.46625	10.0186	7.88812	11.1471	2.11997	9.31668
Phka2	8.5612	4.6156	14.8065	11.2338	11.2027	25.1013	8.21957	12.7045	7.67812	8.60441	9.59212	8.46544	7.34034	19.9145	9.76838	8.84561	20.6774	6.98951	9.18686	7.04981	7.65789	11.1616	5.27275	2.2673	10.1658	19.4183	7.55784	18.0642	5.51411	4.86817	4.19989	7.28667	8.2405
Slc2a12	9.77081	5.44452	27.6959	8.20463	9.45531	4.83934	3.34165	12.1266	0.28469	6.76829	9.59121	13.502	3.75133	21.6072	3.94611	7.25601	3.91945	1.94457	12.0935	0.307069	6.67628	10.9418	13.0911	2.38904	18.3085	10.8045	11.3365	4.66547	2.47723	11.0473	0.995691	2.8716	7.89766
Pkdcc	7.33123	7.16671	5.03495	17.6569	2.64955	2.50242	3.14874	14.9546	36.8975	5.33161	9.59121	5.28233	7.03056	7.05499	21.2095	1.72985	1.13363	2.2149	11.7117	41.3791	4.34476	5.19731	7.03158	2.30651	5.16167	38.3291	3.12194	0.865147	2.46555	13.8393	28.5238	5.73836	9.19089
Tcirg1	16.6498	20.1274	7.56958	103.429	2.00075	1.65788	17.1978	7.46113	7.91122	2.3689	9.58878	10.9791	14.645	5.91536	76.3737	2.02674	1.65589	16.9562	2.58418	14.9202	2.2368	7.10662	7.11753	12.289	3.5294	100.746	2.13969	0.936086	18.6279	9.06599	9.03044	2.37732	4.73604
Adat1	6.38779	6.34492	11.3283	1.94464	10.3032	13.2306	4.91233	14.5443	7.32922	10.9225	9.58593	5.09562	6.17809	12.725	4.93681	7.49552	9.60137	4.58069	11.0898	8.02906	10.6627	7.3111	4.12241	7.47	17.1461	0.419103	9.37563	12.0337	2.95707	10.7655	7.11614	9.39547	9.31563
Rbfox3	3.37965	6.04076	12.0596	5.01191	13.4054	255.08	5.27589	3.96536	7.60062	22.0992	9.58447	2.75035	10.7503	8.39894	8.62107	29.1413	250.483	5.322	11.2292	2.70478	56.9034	21.6058	3.94168	6.33063	16.9031	0.630477	21.2267	213.078	2.08138	1.56718	13.8421	37.1783	5.99938
Zbtb11os1	8.53049	11.1174	42.9775	8.42625	5.95103	9.6825	7.50801	6.49493	16.0304	4.69178	9.58124	9.66688	11.7641	45.7065	6.59385	6.47974	7.89833	9.54255	7.11075	19.2521	5.83054	12.7017	5.60644	5.11752	48.2215	6.52016	4.34966	6.5487	6.6256	4.06993	15.2551	3.49746	10.712
Cep135	9.02973	15.9646	10.5636	16.0368	8.34453	20.0309	10.3	9.89341	11.5666	24.9791	9.57961	8.68791	15.7715	14.1483	17.9162	9.10101	19.8182	8.71083	12.3007	14.9169	24.2479	10.3977	7.28503	11.1226	8.21994	14.352	11.1617	25.2068	7.2714	14.3217	20.5715	26.7535	10.799
Gstcd	4.95138	6.56703	8.59542	11.4091	8.49883	2.69245	5.87947	9.93704	5.57423	21.1984	9.57444	5.63888	4.37961	8.00219	5.96294	9.44972	4.99754	6.37611	16.7705	8.65603	18.7715	8.2797	4.37408	6.40047	9.37988	13.8086	9.85531	3.02489	6.05591	10.3061	2.43699	16.977	8.92423
Coq8a	8.94547	2.39882	4.44709	4.09803	4.09975	24.8707	12.0511	12.4277	5.13057	4.22388	9.57115	5.58665	2.98458	7.10004	5.93835	2.87803	24.9816	12.3887	16.2806	2.65567	2.66461	10.2285	8.44369	2.55826	2.07163	6.28005	3.79563	16.8568	7.79517	8.29774	1.23674	1.99989	7.80942
2021-09-05	7.45964	3.79185	13.5551	0.776116	17.5256	30.6687	9.19047	8.46046	7.88889	8.33962	9.56999	7.71868	4.50014	15.1321	0.475504	18.664	32.8526	8.95797	8.90222	9.01174	8.79452	11.4328	7.82796	5.14208	11.2049	0.82122	15.0506	41.9686	7.46544	8.03984	15.3408	12.1243	11.4881
Nprl3	11.4235	13.4525	10.0446	12.2094	4.44731	13.7105	10.7927	11.5642	15.4472	8.61084	9.56453	10.783	11.9212	12.0838	4.02608	4.04052	13.2422	11.459	9.8229	21.4935	8.60066	10.8887	12.7301	4.92836	7.63843	3.34583	2.77414	14.1378	7.63686	6.65384	6.23915	6.34921	8.71739
Nat8f5	26.6157	0.487977	5.43823	0.548534	0.089373	0.45243	0.589029	0.882832	0.329988	0.527669	9.56244	25.8347	0.288721	2.65311	0.695134	0.142258	0.138097	0.276719	0.25558	0.244181	0	6.88537	28.4415	0	2.44756	0.591804	0.178108	0.45159	0.0949229	0	0	0.0617794	10.7368
Igflr1	10.629	5.44699	2.00003	6.40342	5.6897	9.39641	4.06358	7.42946	7.32557	5.30269	9.55886	7.22668	4.52924	3.91765	10.6937	6.37316	9.94582	3.21966	1.11499	8.72636	3.78658	5.03476	7.47667	1.34911	3.21065	3.85961	5.40496	6.02608	1.75955	3.36727	6.51013	2.26446	4.13758
Lrfn3	13.051	2.97889	10.8261	1.26421	9.69182	17.3859	2.61036	18.4551	8.04183	4.96861	9.5579	10.5694	2.97255	10.7995	3.44437	7.38583	23.6705	2.20402	14.6534	10.1745	4.6629	12.1319	8.5113	1.7486	4.4856	0	5.84373	18.1727	1.49265	13.2288	6.353	4.18814	6.07011
Cdkl4	1.25883	1.37327	111.549	2.61508	1.52899	13.3854	1.02188	1.61931	3.58143	2.4684	9.55646	1.47974	3.00694	122.25	3.60805	1.57695	10.3247	3.2054	0.667692	5.25669	1.21004	22.5701	1.07322	0.152983	103.061	0	1.19919	11.9493	0.754322	2.11621	4.05619	1.01371	10.0896
Klhl42	8.87492	13.6329	16.3759	12.3708	4.45243	10.1133	8.0505	20.1999	18.949	6.16025	9.55489	9.08932	17.157	14.333	8.48292	6.42465	13.3804	7.40809	22.8707	32.8101	5.49586	8.18939	9.15498	8.23824	20.7309	8.46315	4.75344	5.53529	5.43427	18.4849	21.8792	4.75053	10.3571
Gucy1a2	5.99036	5.98482	3.79135	2.72224	17.3619	28.5268	0.939289	16.8269	78.1103	10.4663	9.55368	8.73664	6.39201	3.47762	0.574563	19.3382	37.6338	1.08648	17.87	61.8098	8.14254	7.82585	8.26675	6.58223	2.01479	6.3952	26.8586	40.7049	1.05654	28.7499	99.0404	12.4738	11.787
Ccdc134	8.42441	5.6221	13.0241	14.3581	5.94944	8.5963	10.0853	20.5055	9.83163	11.2539	9.54699	10.3979	4.71276	16.6442	14.6218	5.7283	8.06908	9.31923	22.5323	7.66537	9.94248	6.98143	14.3361	7.38781	6.13945	15.3552	4.8317	9.70197	17.0028	35.8447	10.4506	9.53908	8.75133
5430403G16Rik	9.60865	6.3395	29.3145	4.70056	3.33496	6.43447	5.05088	6.79683	2.02076	4.13557	9.54544	7.76605	8.14483	19.8629	8.05302	4.45378	7.77518	4.50196	6.27025	1.95838	5.76851	10.0899	3.33916	5.34952	15.0155	0.931359	3.27677	1.64276	2.32418	5.25244	0	2.2316	3.69095
Ints12	11.9158	13.3851	12.5373	16.0325	21.4672	8.82068	9.75473	18.8002	11.386	19.4314	9.54472	8.40959	12.2155	9.19911	24.0449	15.8766	9.39846	8.46646	17.6184	11.6964	16.0168	12.3054	16.6289	14.2833	13.5553	30.1536	18.5718	13.7304	8.15745	23.654	11.4497	18.8172	13.2388
Golm1	13.1442	38.7708	4.86166	394.159	55.6239	4.46699	4.76699	17.1954	5.29648	65.8714	9.54104	15.0642	45.7046	2.9972	398.356	45.3661	3.16255	2.08752	14.0061	7.68416	59.2634	12.9498	22.1184	73.2794	12.3476	559.794	54.0254	6.19191	5.12905	19.2567	2.64185	67.8153	18.7476
Gpr173	9.1547	1.51704	7.22421	0.0954844	19.5716	7.94096	5.86157	15.5486	6.33288	8.18291	9.54023	8.20895	2.40117	7.47498	0.681856	17.5095	7.38478	5.96848	12.5992	7.63863	8.50803	10.2208	5.89393	3.40405	4.23692	0	15.3174	3.37145	5.60322	9.61266	4.51764	7.33971	8.50999
Kcnd3	4.26123	0.884481	19.6902	1.38768	35.1408	13.8263	1.94989	85.0976	1.04049	2.49245	9.53608	16.7255	1.57456	22.6863	4.83473	57.6381	21.4113	1.90137	81.7405	6.02411	4.67324	25.3261	17.2797	3.98551	19.7771	0.854482	46.1876	11.2251	1.61117	96.3083	0	4.35836	15.3147
Sema5a	2.12851	14.6498	11.3708	3.02274	24.887	8.75957	94.7799	192.049	134.052	9.80727	9.52954	4.09944	16.7548	4.46768	4.33808	29.71	7.03827	121.946	177.766	133.279	5.1322	5.2632	4.79404	9.60317	7.19807	0.925027	36.9142	7.94153	93.6479	196.927	120.342	7.36151	8.08779
Zfp593	4.38943	13.2421	13.2673	24.1959	20.5217	12.5003	11.2542	16.3512	11.1966	18.9757	9.52586	6.68999	14.6578	13.0898	22.1941	19.0004	11.3494	10.8949	20.8003	10.6404	21.9934	9.98995	5.73815	12.0219	8.92402	16.977	14.0142	8.7018	9.4168	8.6395	13.0218	20.9596	14.8458
Rab7b	8.93601	2.81381	8.24145	3.28075	0.574442	0.654698	55.1485	1.50507	2.03932	2.07429	9.52412	7.74206	1.02973	10.5398	4.80291	1.19468	0.950002	49.1137	0.913221	1.73616	1.11773	5.33772	4.29604	0.918423	14.783	3.04879	1.47397	2.1386	63.5705	0	0.731373	0.399908	6.87914
Gm30541	7.85232	2.02491	6.81664	8.56524	10.5319	4.97517	1.23618	4.85308	2.04838	4.21292	9.50974	6.25127	2.0691	2.54959	15.2983	13.012	2.78452	1.80278	4.66667	1.33887	4.80244	5.51866	8.32682	5.46345	0.532772	11.8515	6.7561	4.14993	1.8134	1.09978	3.17659	2.74649	3.38008
Asb1	11.8761	10.6065	3.54063	11.7618	13.8748	7.46501	18.6387	12.9415	13.9435	10.7458	9.50592	10.6256	6.62387	3.46472	8.22097	11.1111	11.2639	19.6178	17.0127	14.8489	10.5816	7.90006	7.5556	7.41402	3.96143	12.5058	9.38477	5.45768	16.0175	9.33431	14.0305	8.79028	4.76938
Lrch4	6.16842	14.3007	7.76139	71.4042	4.45188	5.30057	14.825	9.80006	40.5798	7.25129	9.50065	7.47734	16.871	11.1587	67.5591	4.05824	11.3928	15.1292	6.32058	32.8451	6.97279	6.75322	6.46909	12.4446	9.19746	40.017	4.43452	10.9965	12.6676	4.52132	28.4786	5.29162	7.14833
Zcchc12	3.71494	9.79372	61.7625	4.69025	14.0189	113.345	4.95858	20.9271	4.37915	4.11845	9.50011	2.50505	6.60985	41.1261	1.33965	23.9047	89.5437	4.57353	17.6447	2.16802	8.48857	15.5478	1.63008	2.21104	41.3002	4.58249	16.8731	81.2538	2.22664	16.3167	4.62104	7.02704	6.79738
Gm43462	9.51128	9.04561	5.83792	45.4626	14.7177	18.8515	10.0416	18.3179	5.04252	11.8265	9.49749	7.08345	4.63288	6.10211	29.6468	9.93984	13.461	8.48003	15.8796	3.06724	8.84287	5.91542	5.95035	2.88673	2.31315	24.7328	10.846	16.956	7.64362	23.3294	0.60041	8.13805	3.55828
Ptprk	4.47628	57.477	38.0944	1.64153	3.03127	3.37685	60.0261	88.3917	222.643	5.74139	9.4912	3.67639	55.8148	51.7874	4.56364	6.64601	3.10273	53.2772	65.668	177.795	5.86569	11.4587	2.85353	44.9746	37.9212	6.43501	7.89898	1.55608	58.1159	97.7844	207.287	5.12904	11.091
Agbl5	4.1194	6.17564	19.5563	6.45459	8.76361	7.5616	2.9525	15.371	4.07368	8.03039	9.48997	7.16421	6.72835	22.1998	4.68748	11.9053	16.225	2.44449	14.125	7.44099	8.12874	11.7594	4.49292	4.36133	22.8666	5.54492	8.88629	10.9585	2.8021	12.5081	4.46752	6.10673	6.2465
Sh2d3c	1.39336	40.2492	10.9035	21.2173	15.7891	2.33225	3.14933	0.886574	56.645	4.49857	9.48695	1.74581	34.1855	13.5485	17.7352	9.19695	2.31169	1.58133	3.79027	61.7644	4.23581	7.99245	0.65962	46.9405	18.7576	19.8583	10.3345	1.3233	0.262006	1.40349	40.7586	2.84018	6.38485
Nos1ap	14.6111	5.35958	6.75424	39.7662	29.0578	75.469	5.94197	15.9514	2.49731	9.04754	9.48672	5.81289	3.10314	8.11471	33.6436	20.488	66.7517	4.28714	12.5962	2.25614	11.0582	10.0108	12.8343	2.39087	3.9684	27.4938	23.5154	134.323	5.18732	12.3147	9.88576	8.86755	9.65875
Tgfbr3l	11.1199	3.14268	4.92998	2.07733	3.50383	5.12365	2.98312	8.23202	1.57881	2.81758	9.4742	10.3996	2.7958	8.55583	1.68238	2.27884	6.25233	3.18916	8.39065	1.51215	3.06158	7.48596	6.67943	3.79411	6.67661	5.47121	3.35754	4.34568	1.31375	2.05222	0	0.887813	2.85738
Morn5	4.28174	3.08239	190.274	1.91185	1.5845	1.35715	1.51811	2.72944	1.83536	2.76199	9.46787	4.46689	11.2303	203.195	6.46381	4.76106	4.21089	1.7827	4.22229	6.74003	3.30513	18.6211	5.3282	4.59666	218.632	4.83082	4.7221	3.79706	2.41483	1.04421	5.05503	4.1063	13.7557
6030442K20Rik	7.93508	2.30187	4.63563	7.40506	7.2291	4.58521	2.67628	8.26555	1.83959	7.80042	9.46271	8.64152	2.25084	3.30408	4.77842	8.03126	5.80681	1.47588	5.47721	1.78812	7.40156	5.95946	7.28756	2.91239	2.02051	5.96639	11.6955	9.12554	2.73762	4.94756	0	7.36937	8.60396
Kcnd2	9.97998	5.47971	9.91769	7.65262	7.38467	190.216	2.79341	155.706	8.00411	3.26086	9.46258	4.10545	6.10037	5.20797	6.46174	11.6818	206.197	2.65541	170.666	8.87552	4.79171	12.3645	4.41437	0.614293	3.44998	3.57079	10.5546	166.36	2.73498	166.439	2.93959	2.16364	8.90375
Ano6	7.59475	57.2595	50.0237	23.4133	22.3746	22.181	3.24666	21.901	49.8493	9.80567	9.46181	6.20277	56.3819	33.9642	25.7922	23.8875	16.9311	1.86222	26.5704	45.8147	9.06565	6.92153	7.48678	69.1446	25.4014	18.7123	32.7092	26.7158	1.50884	24.8768	92.9483	12.8631	9.66638
Slc9a1	12.0849	14.8066	6.24236	12.8995	7.7848	28.128	9.12806	27.3218	19.0302	6.33427	9.45753	13.2224	18.9073	4.03515	18.9424	7.44792	27.1003	8.53238	28.3107	19.7851	8.36216	8.06062	11.0998	13.7093	3.16086	9.54024	5.54434	23.2042	6.78448	29.5115	9.86017	8.23684	7.51933
Myom3	11.8593	0.115465	0.10734	1.4883	0.228488	0.825811	0.229975	0.375701	0.544046	0.53612	9.45662	9.48357	0.645329	0.135436	0.659119	0.280642	0.182434	0.192212	0	0.244181	0	5.53506	6.92537	0.2349	1.93061	0	0.183764	0	0	0	0	0.0787918	4.85317
Gm2000	3.38564	14.4754	14.7508	23.6023	23.1335	5.9134	5.05204	6.89669	4.88137	19.3477	9.45588	5.17186	13.8809	9.70504	13.4115	28.9993	5.77067	6.69966	13.1792	4.1902	25.1521	10.4601	4.77044	12.15	5.29927	17.5192	21.4769	2.8055	4.4815	7.051	6.03352	20.3363	7.73146
Wdr5b	8.58853	4.65898	3.3174	4.74363	9.08822	5.03523	5.87779	8.38347	10.8177	5.28876	9.4552	9.15798	6.6578	2.91639	9.9414	11.2321	4.10595	5.46831	9.88349	16.7802	4.72669	6.94213	6.71868	6.05008	2.21997	5.88891	11.7071	4.28989	4.93951	13.8035	9.43034	5.57513	4.97133
Cntnap2	2.21863	3.76111	6.32061	2.17999	5.98964	129.612	2.60629	7.31954	0.845802	1.83744	9.45346	2.29288	3.9673	2.89346	0.35613	11.4703	123.816	2.21502	3.75003	1.48453	1.9438	14.3744	2.76066	1.2719	2.51823	0	9.18172	135.016	1.39723	9.19889	0.777059	0.983083	7.98509
9430015G10Rik	4.84698	7.0666	5.76087	10.883	10.1797	14.5063	6.12662	9.98316	11.0053	26.6701	9.45159	5.18781	5.14167	6.29555	4.74434	10.7552	12.432	5.38197	4.15336	4.64691	20.7522	8.00875	7.02229	5.38313	4.8038	1.47532	10.8392	13.8894	4.83753	4.31489	6.90455	19.686	4.61172
Gne	7.2902	26.0705	10.2912	7.91763	3.7444	15.8322	10.0373	12.0193	19.0369	5.61306	9.44996	9.38211	23.441	7.1909	8.91579	3.07768	16.8175	10.3354	11.8218	19.6088	6.52399	11.4553	8.36159	17.7559	11.039	4.61077	3.29242	16.1194	8.68764	7.55255	7.93104	3.85243	6.01673
2310014F06Rik	3.97144	0.25566	3.91278	0.266438	1.46235	1.14581	0.774465	0.797275	2.93985	5.11485	9.44745	1.9899	0.677474	6.89761	0	0.730981	0.290994	0.0834165	1.98262	0.136964	6.45694	6.79886	2.89223	0.348462	5.83676	0	0.616223	3.15602	0.0638544	0	0	4.12755	6.51292
Focad	6.7323	11.6654	5.84078	7.49949	3.96236	34.9511	6.45556	14.1493	18.3023	9.48402	9.44482	9.27453	13.2714	8.24161	6.4569	5.64263	45.9969	6.44924	11.4427	18.0354	8.96872	10.0047	6.62203	15.2544	1.76398	2.54388	5.93442	38.2279	7.59685	10.0174	18.7853	8.76156	9.78834
Plpp7	14.6465	5.88158	11.9039	11.4411	6.21059	16.4033	10.0257	23.5112	10.1397	4.69657	9.4388	14.5977	4.15052	16.613	6.84756	7.7444	15.1965	9.62423	19.9304	13.4165	6.69534	9.24522	13.8869	8.79674	12.3191	8.52775	7.16756	8.98877	8.0073	20.3905	11.6624	3.78089	6.49191
Tkfc	9.08966	3.44017	13.7161	7.80449	9.8496	7.96973	7.70823	7.17784	6.8898	14.6806	9.43849	10.838	2.25536	12.3781	8.27878	6.07464	9.14365	6.06654	11.2921	10.336	12.6317	9.45206	7.2584	2.09643	5.94738	3.18936	7.43066	6.34645	4.46692	4.81429	3.77317	7.99992	9.38502
Ptprm	10.4292	149.893	16.9597	20.1628	11.0694	40.9812	8.6275	12.3751	16.2717	3.689	9.43297	9.01841	121.104	18.8324	22.2942	12.8663	40.1848	7.52302	13.5466	20.8961	3.13604	6.94033	9.99343	136.119	9.93803	14.3156	14.1383	36.1696	5.32809	6.83443	11.159	1.57087	5.52621
Hap1	2.70471	5.94888	53.8534	3.57163	10.4044	112.469	4.54681	54.1964	5.27217	22.2706	9.43211	3.21045	7.86401	49.0636	4.7301	13.3808	78.8271	2.32268	52.5187	6.64973	17.6607	11.4955	2.84569	2.41979	28.6521	6.43501	8.19507	91.4035	2.56753	53.6928	10.6194	15.4111	6.95653
Pheta1	8.59992	6.01966	5.21812	5.32648	36.3215	9.52978	7.21771	15.6821	20.2041	13.9628	9.42949	8.71053	7.37806	4.73542	10.0689	33.2327	7.54383	5.43577	15.1621	16.5823	15.8235	7.39739	8.30512	9.37594	7.04124	8.29489	32.1495	10.2309	4.79849	18.787	12.8303	13.6732	11.2217
Apex2	9.03953	6.41756	5.38342	4.47967	19.5806	13.7344	6.50623	13.649	16.357	15.4006	9.42063	7.64969	6.93087	5.67466	10.2136	16.5104	19.1374	4.57415	17.9905	4.62949	14.4556	6.21645	6.44584	6.59689	7.43779	4.04549	18.5571	13.6262	3.80933	17.8034	12.7464	15.2097	6.98598
Gm37107	20.592	0.210034	0.271738	0.557868	1.1394	3.15525	0.908624	1.51035	0.736554	1.04871	9.40944	17.0836	0.571466	0.385317	0	0.692834	3.04497	0.162432	0	0.538615	1.44476	8.82852	16.1079	0.172322	0.136588	0	0.500202	2.79635	0.114843	0	0	1.25427	5.09047
Rnf123	12.6313	11.4192	10.0897	13.4483	9.69028	18.8944	12.2812	14.2373	13.0256	10.3757	9.40712	13.6295	12.7745	11.4153	19.1134	10.1158	22.3675	10.3737	9.62864	18.7324	10.5673	13.5938	13.7028	10.6771	8.33262	16.2017	13.1827	21.0727	8.16442	11.1221	9.93532	8.57043	9.53072
Sap25	10.6981	6.70662	4.47772	26.7655	1.87153	8.66547	4.44407	3.34317	15.4945	3.53939	9.40372	7.03848	5.92327	3.66539	17.8354	1.57617	8.34471	3.54214	2.97939	12.9738	2.75002	6.36806	3.4918	3.34262	1.5325	23.9352	0.900779	3.11197	2.63236	3.04098	5.18037	2.51002	4.01266
Zfp867	7.45605	6.60895	14.884	7.31522	10.5827	3.57669	3.94478	17.5065	7.22353	7.83866	9.40262	7.31424	5.97843	18.8268	3.49891	10.8935	4.85557	3.29071	10.6643	6.96059	7.05973	10.3982	8.13153	4.02288	15.6721	5.88907	11.8315	2.62856	3.29442	11.6203	5.27292	5.82479	7.81033
Zfp983	10.2119	9.46187	7.71738	7.33417	11.6878	7.66688	12.0408	14.2538	7.7316	8.62561	9.40146	9.64743	6.50312	6.70375	12.0798	8.18496	7.6628	10.4673	17.4841	10.452	6.95226	11.4838	9.69513	5.23012	1.76879	5.41559	11.1953	6.7014	12.0581	12.8091	4.40443	7.97499	8.38164
Unc5c	7.94158	3.06854	7.61839	2.56486	10.6675	24.7232	81.1304	133.832	2.34051	2.19757	9.40133	5.5154	1.418	4.11232	2.5744	22.7744	34.3658	74.2129	104.734	3.50607	1.84601	7.99747	7.01396	2.46168	3.00949	0.581176	46.395	53.5012	80.1535	124.845	3.84299	2.73368	8.77392
Gm26910	8.91133	2.92528	4.25505	2.75692	6.70122	9.50487	3.93849	3.21115	9.3466	3.67848	9.40099	12.2799	5.39287	3.79536	8.20328	9.0236	10.8328	3.21552	5.79873	10.5744	5.71592	8.03949	8.88203	6.4209	4.15146	7.72715	9.61603	11.1392	3.20264	7.47666	0.398138	4.61969	6.94987
Rfx5	9.30625	9.08371	7.20163	13.097	5.8981	5.08001	3.76184	16.3621	3.73858	4.56868	9.39526	8.76732	8.79928	11.9954	12.7485	7.24499	6.83374	3.87776	11.5329	2.51381	5.86451	5.6609	4.59645	5.01435	2.32776	7.88614	6.36308	10.4891	2.88468	8.05394	2.20294	5.88983	5.41436
2410131K14Rik	9.98249	6.77143	16.034	13.3647	8.37052	18.6259	9.87599	13.6168	12.4174	10.1803	9.39332	12.0141	8.75634	12.2163	10.773	10.3087	14.3723	10.0725	12.3968	6.62245	11.1613	15.2045	11.8831	5.50093	8.88857	6.18566	6.92078	9.68908	7.01714	12.2685	14.9201	8.72595	9.5788
Traf2	6.80326	10.1319	10.8736	17.2404	7.27786	5.57449	9.78237	8.99306	8.33359	12.2877	9.39071	5.02458	6.83924	4.68376	14.1708	5.73543	3.49976	8.09084	10.0795	8.52499	10.6443	6.47915	5.03506	13.0694	8.90131	17.0136	5.11238	1.35844	6.46505	4.56608	2.94078	10.9377	5.89279
Ccdc73	8.3037	6.01025	24.3376	4.03929	4.29411	2.44011	6.08224	6.48073	8.17537	6.84679	9.39054	10.3847	5.31957	23.2968	10.6007	6.51976	5.15186	6.12771	8.62484	7.52848	8.47049	15.1526	9.30576	7.08511	10.8602	5.17698	3.87874	4.45915	9.74775	4.87945	1.19507	6.36612	16.8715
Hemk1	9.95247	4.75599	15.0764	8.04499	11.3653	12.7154	5.6462	8.39976	7.5622	9.01652	9.39038	8.30912	5.28826	15.3128	6.1444	7.71486	7.64233	5.12544	8.84651	5.76629	6.27702	6.73517	4.1705	3.42517	4.98868	12.7346	6.36209	9.29419	4.24232	14.5356	2.68217	3.28957	6.44649
Hells	3.0577	23.3796	4.3952	8.00282	17.5189	6.18381	7.06811	26.3005	8.04283	211.601	9.38667	1.70503	19.2588	2.63191	9.69194	9.32597	3.95008	3.76374	24.2616	2.92803	178.567	8.21037	1.50925	16.9041	7.87465	8.54786	12.9149	7.10167	4.67567	31.8411	3.6847	240.395	8.16632
Bysl	9.88388	16.7657	7.14871	6.21195	11.8748	19.6488	14.5444	19.0408	19.3262	18.2327	9.38604	8.01726	10.5746	6.44745	9.69756	8.69015	22.6543	11.5171	19.8023	20.5468	16.6874	10.6516	9.0031	16.1081	6.61663	7.55779	8.72185	16.7138	11.5775	14.1154	20.2438	17.3232	7.66187
BC024978	8.68024	5.46574	8.36499	11.6415	7.37552	4.75961	6.49615	8.12971	5.06719	7.87776	9.38232	7.39386	5.13269	6.50727	13.9881	5.91137	6.13217	7.64938	6.99441	3.2588	4.46178	8.43583	10.705	6.07143	3.04215	6.86243	9.05465	5.19077	7.05705	4.39241	6.0708	7.61229	9.07473
Clcn7	16.5374	19.5093	9.09007	15.9358	7.01646	16.4592	13.5767	17.7558	15.3005	11.5528	9.37983	13.3449	18.1071	6.78601	14.7225	6.65785	15.354	12.5408	12.1244	13.0311	7.9747	10.3583	12.1969	9.79367	8.37888	20.2103	5.10888	11.4242	12.1173	12.8358	7.7058	8.13462	9.11772
Fntb	6.85391	10.0682	9.03757	4.84958	10.4582	15.7077	18.3522	10.8349	7.98544	12.7887	9.37874	4.90905	10.5059	9.81867	7.36792	9.7123	17.7354	22.8314	14.9215	4.98937	10.7392	9.48853	7.71618	7.69994	11.3045	4.19511	8.70071	10.6868	18.4883	17.8017	0	10.2514	8.92266
Fn3krp	8.98103	5.26129	18.1255	1.36144	3.37597	5.78599	6.38729	4.70268	5.63125	4.48288	9.37769	11.9924	4.05394	13.7848	3.14865	4.17436	4.67445	7.0155	9.99739	4.14716	3.59636	7.39881	7.54365	2.83779	5.32402	1.81824	1.68023	3.10771	4.17941	7.97475	1.96403	2.63182	4.91813
Orc5	9.81251	9.44197	8.62301	13.7264	9.7631	10.9255	12.2677	12.8915	10.5242	11.4979	9.37561	6.64319	14.5517	7.44322	13.5067	9.27875	10.4831	11.0897	12.7934	12.7878	10.6094	10.5893	9.53305	8.68535	3.13551	19.1096	10.8747	12.2484	9.30634	11.2496	6.0887	7.23048	8.92942
Ndst2	9.72908	11.3433	6.13602	25.5164	5.43422	6.7023	7.04798	14.4343	8.44918	5.43237	9.37462	9.71116	8.9602	5.94521	22.1422	6.09271	8.44334	6.42688	8.41038	10.0183	5.8865	8.59077	8.542	9.6392	3.8894	16.9114	5.17252	2.96995	4.53088	10.2134	1.81301	3.32695	6.74811
Dnaaf2	5.35831	5.77496	33.3556	9.58524	21.093	8.76836	10.8118	16.1693	11.2345	47.4277	9.37192	5.58265	4.42762	33.6242	7.50486	19.7361	6.9857	11.145	13.9925	10.4258	45.2657	8.97266	9.54832	5.4097	44.2478	7.80861	23.3715	10.8598	9.54647	14.7972	7.91641	50.5444	14.341
2021-09-01	8.03659	16.3485	2.76927	22.3797	25.2063	20.1847	12.7013	21.65	13.2885	17.244	9.37131	10.2632	17.2467	5.0726	17.6851	26.7224	15.5955	13.7423	11.7065	13.9706	17.0276	8.41243	12.0334	14.0809	9.50827	19.8504	33.2792	21.643	14.6006	11.5452	17.9898	20.2627	7.86001
Zc3h10	8.18663	11.6261	9.48962	13.8204	12.8106	6.05846	7.64999	8.90487	16.587	11.7642	9.3636	7.70599	11.8311	6.8279	16.8888	11.2233	10.4178	9.79407	13.1479	17.5216	11.1662	9.55255	9.19084	7.74136	6.41426	17.5288	9.72668	5.98574	6.06403	7.02302	8.60086	10.0904	8.2487
C1qc	1.28384	5.40229	9.31455	3925.06	4.35225	6.80102	12.0161	3.53485	2.58267	6.82593	9.36267	2.60361	5.37464	6.08322	3926.04	2.91373	1.40798	2.49225	5.33823	9.90243	3.74952	9.57401	3.96979	4.22517	13.4901	3661.98	4.1794	0	0.996641	1.68939	13.0106	3.32663	8.07259
Gm10421	4.37816	1.3979	9.83163	2.0877	3.27596	24.0054	0.664997	0.172539	0.54703	3.71957	9.36063	2.57916	1.33714	9.04238	1.62736	3.28501	25.103	0.320041	10.2388	1.36464	3.79856	8.36371	2.79291	1.3395	23.7784	0	2.49226	19.3151	0.780282	0	0	1.75787	6.97743
Txnrd3	8.304	13.0588	12.0785	2.80238	5.1108	1.33021	3.11378	4.59163	14.3289	3.97423	9.35677	7.23226	12.1062	12.158	1.82686	5.44668	0.516386	2.78811	1.33679	10.1359	7.11983	11.4975	8.06137	10.5259	15.778	6.50169	2.88333	0.859395	1.88248	1.15571	20.0957	2.94262	6.46946
Cep170b	5.66728	3.40688	27.1218	0.866326	16.4654	28.6188	3.81936	5.88658	14.8013	5.84794	9.34952	3.59472	2.89545	32.7297	6.42875	15.7403	34.334	4.66597	6.29257	12.7116	5.07026	10.2523	1.30217	1.76651	18.4024	3.07828	10.9768	34.4113	3.5645	7.62785	14.2883	3.07114	6.12226
Mlxip	10.1075	1.1216	4.15697	32.1512	17.4246	8.72472	7.62513	22.2512	2.49485	10.0874	9.34371	8.01358	0.661839	7.81117	27.1664	12.9462	10.9013	7.04154	17.7706	2.93817	8.01784	6.43444	4.18096	0.178634	4.90123	32.074	13.8459	14.9098	5.00481	8.77068	1.88976	9.11998	4.82171
Psd	5.63402	6.41687	9.04608	6.97775	26.6176	163.724	3.81658	33.0404	5.62852	7.9587	9.34284	5.4568	5.39901	11.6753	5.30791	35.0054	154.73	3.1573	37.6195	4.73106	9.28318	16.8653	5.11779	4.71604	10.0235	7.34966	26.7009	162.67	2.73856	22.9126	3.19818	8.48977	8.78481
Wars2	6.28292	5.80784	9.33118	6.0293	9.03304	4.59331	4.76569	8.48065	10.2135	8.19535	9.33924	7.96664	6.24196	10.7096	7.51979	4.91743	5.8163	4.73621	6.99259	6.77355	6.64439	7.49593	2.96294	2.85554	3.55435	1.47532	4.80458	1.43574	2.80774	7.48742	13.2251	5.44327	6.10879
Cobll1	4.64485	200.448	36.0752	3.95608	1.52561	4.15564	31.0672	37.9903	272.527	3.71297	9.33491	5.51405	198.434	35.8521	3.44455	2.64185	1.52056	29.1716	35.8244	257.91	2.14051	11.4358	3.28579	214.789	30.2377	0.146769	1.64144	1.43323	24.265	23.0223	200.449	1.32005	11.5214
Ammecr1	5.58052	10.099	3.20458	6.0644	14.8501	5.92897	10.3302	21.736	10.14	17.4018	9.33389	3.97293	10.2959	5.07665	10.0626	9.09901	4.42398	7.66882	18.4347	3.23678	16.0308	6.19659	5.01035	9.40588	1.88514	16.165	10.8943	8.88886	9.44652	15.5952	0	14.1328	6.71745
Lysmd1	8.85743	6.22517	3.55146	3.8206	13.5621	15.1683	14.457	10.0097	3.35981	7.67151	9.32364	10.001	6.22702	5.7712	8.66694	13.4142	9.3062	13.874	10.0478	8.99845	8.64967	8.61604	12.9351	7.82263	7.07872	6.68666	14.2925	16.0999	18.2873	13.481	6.66906	11.8786	11.2385
Srxn1	9.43203	11.6965	16.9624	6.946	4.33518	36.1809	7.89839	15.3757	8.25123	6.32493	9.31693	11.6328	8.82427	7.76501	8.54667	6.38194	39.6732	6.5223	10.6397	6.39498	4.57692	7.50214	3.15063	9.16259	12.449	3.11839	3.45806	27.976	6.13127	12.2008	17.5248	3.69267	4.20161
Nav3	1.30632	5.4374	16.2435	331.038	234.26	181.422	9.40225	144.432	11.6376	27.4032	9.31162	3.04803	6.8307	11.8122	243.936	245.543	193.06	2.69752	143.473	5.40616	25.4364	10.4239	2.89689	4.51863	17.1321	357.147	325.113	206.267	5.10567	185.834	7.80423	25.9701	17.3526
Ccdc62	12.8945	3.84723	10.3496	8.11048	2.47122	5.09075	5.28479	4.6093	7.15158	4.29141	9.30817	12.2698	2.635	12.0482	5.17619	3.62628	2.75266	5.38539	4.73862	4.85953	3.99567	8.99326	7.0175	2.09491	18.538	9.18289	2.91467	7.70434	5.37255	5.29183	1.51193	5.26724	7.58976
Abitram	9.08047	9.52731	15.5555	8.2781	8.34941	20.1188	14.6706	21.5706	14.2903	12.7436	9.30804	7.76168	8.71284	17.6831	10.4613	8.38671	21.1291	15.2488	17.4732	10.048	12.4497	9.99488	7.45637	8.41375	14.6053	12.8854	12.8008	21.6639	14.1638	18.0379	11.1117	13.1558	12.6645
Gm17477	7.61334	3.97388	1.77876	3.4388	5.5704	6.942	3.5318	11.0852	6.59656	3.34505	9.30382	7.59759	4.50039	2.61085	8.39508	10.6155	6.03037	3.14113	17.95	8.17603	5.78896	7.17402	4.74288	2.60543	0.767332	2.51238	6.66725	5.66756	3.73933	9.26228	2.50737	2.62952	6.66333
Tmem177	6.88182	4.30487	5.18006	6.09777	11.5565	3.38023	1.78324	8.59266	4.11294	11.3221	9.30002	5.0799	5.35075	6.06258	4.14576	8.09923	2.69835	2.12907	9.73976	7.01259	12.3129	6.91748	6.37526	2.41854	4.16019	4.38243	7.64879	2.13307	1.12849	5.6058	4.39058	11.1529	6.56911
Ttc26	8.81051	2.73218	30.0531	4.63989	3.58656	8.55999	1.52305	2.45819	5.53285	7.4286	9.29883	7.57696	2.92087	38.4163	1.65066	6.06627	8.852	1.10888	1.98145	3.92441	10.4116	12.7138	5.21962	1.40189	20.1395	5.18513	3.55075	4.09319	0.757925	5.39803	14.1582	5.53936	7.28828
B020010K11Rik	2.18649	7.60835	12.2964	5.43659	19.0332	3.90858	5.89838	6.69972	5.28472	21.2239	9.29444	4.69893	6.51475	11.1713	8.39219	25.6754	4.54847	9.49934	8.9204	15.6614	27.1545	13.537	6.12766	5.57798	22.4825	2.98186	30.1918	4.20784	8.55003	11.4091	8.11324	23.8259	15.741
Gm4491	14.0991	0.232294	0.859239	0	0.182364	0.33748	0.31899	2.82564	0.642488	0.35011	9.28749	9.86718	0.372803	1.2764	1.04191	0.0880385	0.319595	0.0294614	0	1.43688	0.0302608	4.73335	8.86542	0.618025	0	0	0.482485	0.74806	0.0419092	0	0	0.0359866	8.955
Pcdhgc5	14.9353	2.77371	3.34584	1.20444	12.7221	19.6132	1.8805	11.7269	3.60518	7.44767	9.28479	12.5633	1.82426	4.81793	0.766393	7.63938	19.7506	1.44842	4.37053	2.57476	6.43702	7.58257	10.951	5.15439	2.04753	0	5.04026	24.2869	1.2575	11.8776	0	4.4084	8.65352
E330009J07Rik	7.16403	17.3422	16.55	7.834	12.432	42.376	57.2432	32.2825	6.73516	11.3788	9.28442	6.65911	20.0032	12.7095	6.72132	13.759	41.526	57.3454	33.5673	11.2185	9.37407	13.7771	7.27734	14.3807	6.6663	4.41153	14.2526	31.7914	59.7315	35.2219	7.55707	6.86877	10.5206
Vasn	14.8577	7.25715	12.3896	2.50823	1.27396	1.35221	3.0849	2.00344	129.016	1.76154	9.27858	16.4256	8.42614	13.603	1.67266	3.31553	0.635726	2.91105	1.25367	139.288	1.15442	12.6911	13.1585	3.79563	7.39826	1.36368	1.14467	1.726	1.88369	2.29462	58.9463	0.590348	8.81021
Acot6	9.49768	2.14894	80.3547	3.96078	3.82755	2.96428	9.32647	10.9133	1.61766	4.47968	9.27486	10.5844	2.40998	59.0223	3.94878	4.27469	3.33368	10.1971	7.6634	4.25722	3.43699	11.8919	9.35131	2.38974	59.9933	1.99393	2.81609	4.90405	7.94077	7.07503	8.73967	3.84005	7.30846
Car4	1.28792	837.841	3.78046	3.03854	2.22816	1.42644	5.1905	4.53404	758.014	2.1495	9.27423	2.47261	860.573	6.40633	2.12629	3.05548	2.09783	3.04101	1.42383	624.678	1.48591	4.39642	1.96253	989.889	11.9114	12.039	4.66112	7.7643	3.13147	3.79829	873.277	3.90864	7.10855
Tbc1d22b	8.18915	11.3102	11.0718	4.38149	9.8986	16.4272	20.0862	16.0246	8.4352	10.6508	9.26885	9.1435	8.94314	7.63871	4.62731	7.17341	16.6851	18.9336	18.6261	7.07949	7.8059	12.4174	6.80261	10.5802	4.18961	2.44653	6.97648	10.4803	16.397	11.1617	9.87366	7.16654	6.8368
Fam118a	6.21845	39.472	17.9932	9.42371	20.4529	13.6122	10.0191	33.4443	79.0925	18.4228	9.26616	3.51932	31.6605	18.169	10.9126	15.0088	10.4288	7.58474	14.1372	69.3549	13.4549	7.83177	3.78581	35.3543	15.1713	6.88638	15.0785	11.4734	6.10946	26.039	99.2056	13.3151	7.4877
Zdhhc13	8.01233	4.81491	10.4158	16.9674	15.6306	14.939	7.51744	9.18021	8.21325	14.6559	9.25648	12.2257	6.97001	11.326	15.3764	19.9117	17.2605	7.10592	11.5763	3.34753	14.1267	10.2747	11.0338	4.3726	8.77121	31.4443	14.2496	17.6747	6.35482	10.588	9.31857	9.63309	5.70446
Lrsam1	8.92782	6.94805	12.3174	6.39277	7.33531	6.52506	6.86608	5.87807	6.84251	5.27679	9.25573	9.42361	9.22398	12.4112	10.8273	8.19307	5.80346	6.92807	11.8447	4.57461	4.35458	10.2435	4.74134	7.44931	2.82642	11.4068	5.1409	3.5304	5.61257	8.26185	10.0992	2.29659	7.50436
Adamts20	14.4197	2.46785	131.666	1.63947	1.31073	8.2288	17.5449	7.62993	2.99634	3.80062	9.25555	9.29431	2.83006	141.48	2.62982	2.88274	6.22022	14.2363	5.4873	1.72283	2.58088	13.9989	31.631	2.62725	82.7058	1.9363	2.4977	4.91939	15.6052	15.4164	0	0.99947	6.68811
Xxylt1	13.9796	17.1466	10.9829	9.30658	4.99025	26.2797	10.505	13.5142	16.6971	9.99233	9.25493	15.7571	20.4326	13.1035	16.6582	3.60416	27.9494	9.86541	12.5792	16.531	9.27989	10.4102	14.2786	19.1138	11.323	10.7485	3.77602	23.869	12.2463	12.489	4.6836	8.45165	8.73701
Egr3	1.25129	60.3643	9.59613	112.07	14.4306	155.545	5.5868	3.72045	4.53895	18.2433	9.25151	3.34736	52.2067	6.7062	96.3475	12.0039	172.861	4.14194	3.35815	8.33907	10.7055	9.2937	0.297389	9.45643	2.83404	81.174	13.4368	204.754	6.39467	2.40272	0.744929	14.1931	10.593
Syt7	4.30211	27.2266	13.0143	2.63081	8.99182	144.048	2.25698	16.4598	9.89059	3.025	9.24263	23.0892	22.5542	26.6812	3.61003	14.7946	148.181	3.93447	20.0138	1.89353	4.63523	40.7869	10.8133	23.9526	27.0817	0.79564	13.0018	156.978	1.23658	17.4552	6.99325	4.21851	13.4369
Dnaic2	6.70132	1.70061	88.508	1.27074	1.5247	1.9573	3.43526	1.36395	3.21961	3.77438	9.2411	8.81943	2.48589	91.218	1.09751	1.71276	0.966059	3.23963	1.40864	1.89264	2.77944	17.9448	4.81926	1.04361	54.6574	0	1.49921	0.350452	2.79548	4.16655	1.36188	1.98895	9.96948
Akna	7.72997	10.6992	26.8901	61.6641	26.7157	2.07719	2.68949	8.77142	19.1232	13.1256	9.23557	10.7528	12.0362	31.367	49.5492	21.8972	2.11094	0.719465	9.91566	14.6801	13.1229	15.8115	6.89231	8.87025	21.2987	80.4735	25.1079	3.4155	1.11421	8.282	16.3857	10.9155	5.88434
Sipa1	6.19713	118.532	3.02853	168.625	3.26909	3.44722	5.78481	6.91359	127.139	3.94559	9.23099	5.70709	117.534	2.52861	133.455	2.61039	6.31298	4.0757	8.28705	116.132	3.17831	4.10562	4.11061	107.727	0.557225	133.286	2.79298	2.70699	5.71377	3.96781	86.5925	3.48503	5.32767
Arrdc2	11.7716	7.94298	3.42948	12.6609	6.90066	1.80624	23.8863	4.97265	6.56977	3.9694	9.22715	10.4612	4.01561	4.28539	9.89346	6.1774	4.236	21.0643	4.60286	3.92994	5.17512	9.81516	4.28005	6.23009	1.70966	9.32045	5.99954	3.60063	18.0201	3.71422	2.51373	3.32684	6.63274
Trmt12	12.6628	10.367	12.5567	11.9172	8.37759	9.84472	6.61498	13.1369	12.9241	10.161	9.2269	8.05666	10.0366	12.3884	12.6163	9.80685	10.8903	6.721	11.3546	15.5088	9.32414	9.90221	12.6267	8.69249	7.75478	16.5544	6.54636	11.7291	5.99361	10.9824	7.23698	8.6306	9.0134
Sgsm3	8.75155	13.2718	15.1151	10.654	7.53268	31.8723	8.64502	22.4479	6.95591	9.98515	9.21398	8.03653	16.199	15.6278	12.5239	5.88421	29.4832	9.28376	16.2119	10.2684	10.6587	12.7708	7.71789	14.2284	18.1564	8.4529	8.35233	19.7521	7.55582	18.4669	11.7246	8.86443	6.8691
Ttc39b	12.2126	30.0038	9.36361	26.7195	1.71347	24.8678	2.33758	13.1866	36.5257	2.64608	9.20291	9.9881	27.196	8.49691	28.5035	2.79966	34.9686	2.54581	10.8232	32.9485	2.18195	8.37077	7.84969	15.6233	6.31947	22.403	2.35771	23.1111	3.60773	12.8	19.8475	2.08628	9.41929
Gas2	5.53285	3.56946	11.1509	2.7224	5.90391	2.67286	11.1331	36.7949	4.91206	17.2082	9.197	7.07442	1.18347	5.17226	0.493213	7.88551	3.60317	10.4983	39.3403	2.27967	16.0582	12.1979	7.06031	1.7532	7.67438	2.78332	6.41696	4.1423	9.36029	32.1712	5.35745	14.8529	9.36552
Zdhhc23	1.97871	2.96539	33.9401	2.01162	0.883586	40.8675	2.46892	29.2385	0.879236	3.03533	9.19092	2.3189	1.43549	30.6973	2.50764	1.15834	34.6225	2.07142	19.7447	3.55577	1.15174	15.0046	1.9477	0.738136	29.4929	4.08747	0.682472	53.4552	4.22584	18.5893	0	1.19166	14.4671
Efcab7	4.47143	5.35945	29.678	0.864152	5.67798	4.71169	2.87142	4.87091	4.50492	9.55345	9.18717	2.56796	5.43231	24.9859	5.94274	5.22957	4.81232	2.63895	8.61268	4.1098	9.33428	8.20675	5.06718	3.7901	11.9554	1.18984	4.06532	5.10829	1.76625	5.52212	0	6.17778	5.90866
Zdhhc14	5.61566	14.2367	7.51874	30.1148	9.25492	78.8897	81.7904	60.7136	17.5481	6.52175	9.18178	8.90421	14.4437	5.47568	31.4855	12.233	76.1804	79.5556	61.4003	20.2649	6.52439	10.5402	5.41854	17.865	4.57924	27.0836	12.3936	125.501	79.0794	54.2713	21.1462	6.26895	7.53972
Pknox2	6.04959	3.48738	8.89852	3.22338	17.0918	25.7689	1.66081	27.9732	0.762324	8.66052	9.1704	8.12421	5.76076	9.91272	0.398187	15.01	22.1344	1.46251	28.9409	1.65271	10.1875	11.7285	5.98891	2.65425	6.65313	0	13.0114	25.2884	1.87713	41.4122	0.453136	6.93766	9.68337
Recql	6.81152	11.8709	6.55233	14.1976	6.55881	12.6095	12.3894	19.4813	15.6687	24.7052	9.16974	7.62221	9.42958	7.67108	8.22816	9.25837	14.9676	12.6478	17.0721	13.0513	19.1696	8.95027	8.86488	11.2825	3.03291	22.81	4.8168	13.8753	15.58	11.3546	11.9681	15.8958	7.80896
Fads6	11.7929	2.05403	9.78598	8.5207	1.73964	5.45772	39.1633	19.5831	0.095293	1.40774	9.1686	7.61127	0.542488	11.6826	4.20119	3.13959	5.66608	35.221	15.3431	0	0.955097	7.87364	6.47407	1.01055	9.21411	5.56939	1.87372	10.9157	30.5739	13.6996	0.658923	1.16742	5.72624
Rps6ka2	4.6292	7.18467	19.7511	2.22977	10.0303	26.3726	3.65005	2.63598	10.4799	7.95267	9.16843	2.79794	6.18316	18.3624	4.35734	9.53821	28.8133	4.44822	3.41139	8.19599	5.92315	8.39767	2.8107	6.93523	29.051	0.675311	11.1015	47.3953	3.05184	3.33778	10.8529	6.56806	6.53215
Nat10	5.04578	7.27411	9.94566	7.36959	9.2674	18.8929	6.99884	8.63436	6.98437	11.8518	9.167	7.75475	4.7943	8.98458	11.1432	8.12497	15.5918	5.70454	13.8019	10.7994	10.3159	7.48866	7.20121	7.37863	9.92714	9.13785	7.46791	17.7678	9.39694	8.2176	3.5769	11.2543	6.77367
Zmynd10	3.07531	1.27313	147.811	4.32823	1.58875	7.8302	1.20592	1.55679	1.96711	3.32566	9.16518	1.23923	4.23445	129.779	3.58736	2.08645	5.66694	1.14787	5.86499	2.78951	1.72434	7.95154	2.21173	1.45336	95.1295	5.65775	0.40461	4.45961	0.853616	0	0	0.40418	4.813
Thumpd2	8.79374	9.24991	7.2518	13.2912	4.94177	7.13603	4.75835	14.7605	9.91709	6.73728	9.16376	11.6058	8.21588	5.05741	12.3943	6.44029	9.957	5.1736	14.2023	13.1536	7.02105	8.34744	8.65143	9.26205	12.2234	7.15914	6.19682	5.60531	3.96634	18.2287	14.5234	6.64316	7.30596
Irgm1	9.84911	59.4145	3.99877	20.6237	3.11902	0.598058	0.824224	16.1372	12.2411	5.02786	9.16367	14.6764	59.8643	5.92314	14.1964	2.83144	0.77298	0.751468	14.7075	11.022	5.55405	8.96411	8.82009	53.7171	2.80295	19.1598	1.88325	1.02378	1.30992	9.39259	7.90858	3.60161	9.95352
Zfp442	4.62076	12.9038	2.41202	4.90406	7.49538	11.1833	6.50048	14.9473	2.06496	7.15044	9.15903	3.95743	12.7802	1.87897	2.40133	6.71374	8.82228	4.9705	12.3715	5.09946	6.8408	5.67058	2.50742	6.451	2.69341	17.0663	7.12462	15.6718	6.28904	16.5654	1.50228	7.24719	5.96585
Rarb	11.6166	5.65495	12.8879	3.69699	2.65532	180.237	2.70667	11.0263	16.8915	2.39387	9.15883	10.3672	5.1819	11.1804	6.87672	3.0737	189.227	4.61524	11.1871	25.9637	2.81877	14.7049	6.21092	8.66042	8.3672	0	2.0634	205.354	1.55482	4.4305	21.0033	1.68287	6.72848
Myrf	2.28115	3.79002	10.1437	10.4339	3.37222	7.25534	238.458	14.5646	4.18158	3.69983	9.15785	2.3232	2.97749	3.64354	5.82185	3.09049	6.48854	254.902	11.6237	5.56627	1.80891	8.47311	4.94544	7.84475	6.96116	5.74385	4.28327	5.14998	244.364	5.95247	21.5721	2.9841	9.5832
Pianp	2.06944	6.07265	7.52645	12.2261	10.5442	121.996	4.81432	80.8232	38.3308	4.13605	9.1551	3.85295	7.57421	12.0049	20.3306	16.127	132.073	2.39692	78.4714	39.0422	7.46214	11.3393	1.02946	0.903162	0.174277	0	9.53766	113.596	2.54416	55.5529	1.93394	2.28128	4.80821
1810055G02Rik	10.2244	3.01482	5.54028	3.97791	10.6377	9.13274	11.5451	34.2672	18.8592	14.0657	9.15125	9.99455	4.3083	4.60402	2.17018	7.87169	8.12002	11.0107	24.2954	19.2491	13.0744	9.39251	12.2912	2.55773	3.70241	2.93635	7.74528	7.74553	9.38796	20.2214	14.1365	10.6831	8.66515
Ogg1	7.04528	5.23211	61.898	11.1973	5.90065	3.67342	7.15058	11.0693	11.0936	13.5899	9.14996	6.16683	3.57215	54.4724	6.53818	4.7212	2.60616	6.56641	7.52288	8.16973	11.2869	10.3484	4.04669	4.64872	60.3646	4.78345	5.72523	5.7231	5.55523	6.615	5.66614	8.62696	9.19474
Adap1	6.2826	6.49838	16.808	13.3579	5.18041	46.4145	127.49	9.33536	3.21033	3.24189	9.1468	2.80647	8.79192	10.9979	15.1158	4.85278	53.6935	135.549	11.0908	4.08704	3.00731	13.6468	4.69292	3.09362	13.2642	9.23588	4.77826	45.9177	116.434	6.60439	1.41606	3.26725	9.04241
Plekhg2	7.54382	38.278	10.0751	10.0979	15.5041	1.50121	2.82538	9.48803	95.1762	10.2405	9.14432	11.3708	31.6847	7.90459	6.69176	7.64877	1.71749	2.33284	8.00554	85.1133	7.59759	7.42261	5.4583	33.0433	14.5647	8.68215	12.3777	0.630654	1.64955	8.66571	96.5288	7.93027	6.24227
Sfi1	10.1455	12.5498	10.313	10.4933	5.62552	14.5533	4.87793	6.53314	4.38226	3.17099	9.14107	10.0121	15.2629	17.924	15.9993	7.11671	15.0099	6.27798	3.42858	19.2632	4.10664	10.4959	10.6802	6.04716	13.4304	22.7317	7.08444	21.59	7.22477	11.1315	4.47587	4.94345	8.88227
Mcm5	2.23896	4.54136	5.71544	9.75076	22.167	6.30601	8.28309	32.0366	3.11264	166.781	9.13854	1.81634	7.10282	1.22261	10.4036	10.8008	4.57115	2.86154	26.1759	2.02431	126.67	5.55757	1.90795	2.92281	4.81282	20.611	13.1447	10.7778	2.50259	32.3882	5.3036	126.152	7.47337
Spag16	1.50102	1.35145	119.452	1.4119	1.78846	3.373	1.49194	1.21116	0.673116	3.21727	9.13846	3.27672	4.96828	125.638	0	2.34227	0.925768	0.836801	1.52052	0.803484	1.27757	11.7608	1.17159	0.799688	140.068	1.0004	3.18849	5.30501	1.24779	1.25229	2.85558	2.87057	12.7763
Dhx37	4.8224	5.77253	18.7652	13.4625	6.4004	5.35183	10.3169	10.9328	10.4075	7.69357	9.13691	4.32211	4.85183	17.9878	3.03046	7.07848	3.90391	9.94065	9.94128	4.98353	6.10842	9.66739	5.41149	8.55908	23.3307	13.3276	7.97311	8.75822	12.0398	8.31608	4.55945	7.75262	7.48115
Tifa	23.7717	15.2725	13.4239	76.7528	0.611955	0.939356	1.22939	1.84068	23.219	1.1308	9.13631	22.5814	13.0336	14.9843	75.9462	0.919724	2.27654	0.466925	1.12895	22.1026	0.581858	8.56401	47.0309	6.57023	12.0141	144.7	3.59005	1.97884	1.29212	8.08084	18.0823	1.63604	20.5773
Plekhh3	13.0501	19.6592	12.9406	8.1366	9.66222	3.84417	3.22992	17.3277	79.4273	8.87282	9.13548	9.43155	12.7551	12.8407	8.25807	6.92546	4.34833	2.02807	9.53013	71.3542	8.6232	8.23538	6.92975	18.797	13.3797	1.12975	5.25687	2.37493	4.61908	9.19245	66.7679	6.3974	6.28011
Sod3	25.791	78.2445	3.65612	1.00603	0.821187	0.651736	1.38057	1.36432	1062.41	0.643508	9.13205	14.7399	71.5789	5.6117	3.16874	1.44236	1.26837	0.592282	0.436702	1047.6	1.58715	2.9574	13.5151	69.5563	7.13404	4.73822	1.50917	0.816081	0.836097	2.27899	1271.63	0.400755	3.53125
Dck	8.30404	10.3588	6.70473	13.6094	35.2564	15.6288	6.93622	19.2982	7.7129	84.4746	9.13172	9.42521	11.4178	9.21376	14.1502	32.4964	11.2636	4.44102	16.4613	7.83078	76.6735	8.97016	8.1156	7.12301	9.53307	14.833	28.4293	8.60589	4.79185	25.3571	3.27512	60.8973	8.65055
Rps6ka1	2.31926	28.0975	12.9139	155.842	2.60847	1.81064	10.1898	3.79887	1.73565	2.47147	9.13096	2.61803	24.7286	7.59308	158.896	2.09757	0.85608	9.54124	1.50358	0	2.81911	4.79849	3.21523	17.768	6.36565	127.366	1.90638	2.13583	7.70085	0.820764	0	1.2883	5.46411
Trim47	5.17917	118.26	2.63254	55.4785	0.651973	0.474875	0.924174	0.435345	9.69586	0.975913	9.12775	2.69032	88.721	1.23921	41.9004	0.301016	0.203162	0.601773	0.973763	7.5877	0.182067	3.91589	3.85551	110.711	2.77849	30.4934	0.324249	0.470936	0.407797	0.509244	5.8687	0.584162	5.97456
Cmbl	18.6292	2.43936	15.052	0.435019	0.949901	1.13027	2.08393	5.22844	16.0269	0.874063	9.12572	33.5665	1.73643	15.6023	3.89951	1.14371	2.89947	2.91996	4.63246	9.39381	0.650854	22.8347	32.4492	2.50485	20.9212	0.529395	0.971895	0.226896	1.83908	6.12642	4.92468	1.22191	11.3642
Nupl2	11.4851	5.40294	6.923	6.38693	4.01902	6.41649	8.38092	10.2371	5.32253	7.2749	9.12382	10.0528	4.47827	6.78763	5.24555	4.70706	7.96541	8.35859	10.6583	7.1296	6.03607	9.03147	8.46351	3.29927	7.17195	8.21127	5.12044	6.17023	5.67136	9.29992	4.49617	5.5666	7.86237
Tefm	7.12648	6.1834	10.8626	7.61646	10.776	9.52116	4.85895	15.3169	16.7685	8.91514	9.12366	8.56985	4.75708	8.56668	16.6285	13.2204	7.70053	5.57402	23.0753	20.2531	11.224	7.78677	9.49595	10.268	6.00908	13.4082	10.7075	7.31514	3.74143	11.4344	19.963	8.26497	8.59017
Zfp13	6.90239	4.52842	8.68939	1.78145	12.2434	6.01362	4.7031	16.31	10.6714	9.47269	9.11617	6.37328	4.02249	4.60405	0.204573	10.6603	8.189	3.44802	6.15835	5.1256	9.98929	7.06829	6.18928	1.79004	2.51333	0	10.6806	4.96434	2.92703	10.3768	4.8104	6.07619	5.01441
Gm3435	6.96921	2.69043	6.22194	2.35994	4.53632	6.32892	2.41964	8.40081	2.69674	2.71918	9.11099	8.24423	1.38249	5.03492	7.31509	6.46058	5.07783	2.41334	6.28507	2.51368	4.40934	10.9152	3.0955	1.92013	4.09605	0.834481	1.58635	3.34906	0.916921	3.51224	0	1.17477	4.4782
Sergef	5.403	2.68136	8.60618	9.81149	14.3691	18.0118	7.96088	23.7846	6.03643	10.805	9.10882	9.43949	2.00836	11.1143	8.08228	13.5214	17.3311	5.91721	28.6949	3.43247	11.7467	7.96771	8.92554	0.762754	4.79709	9.43725	15.2929	22.5319	5.40437	17.2324	9.65334	8.74637	7.0118
Zcchc4	13.424	9.62215	7.47775	15.3137	14.2364	17.2236	5.74756	15.8955	13.1712	12.5198	9.10332	12.688	10.639	6.81925	5.54241	11.8238	13.6962	5.52357	12.2437	8.0865	11.4111	7.40718	8.85971	5.84783	4.6205	8.22365	11.7959	11.4768	5.90766	11.4216	5.46972	9.15845	7.4676
Smarcd2	11.4525	29.3104	10.9635	28.8845	8.27099	5.12748	8.48544	7.13774	11.2731	10.4184	9.09666	10.8418	27.5754	10.666	24.8875	6.40147	6.94472	7.83948	6.94697	15.0501	7.38915	8.57574	15.418	22.7429	13.9198	35.657	7.24103	5.23538	7.72131	4.67401	10.1339	9.33994	7.88112
Gm10138	6.75204	7.36126	23.3776	53.3861	8.07284	7.51273	1.71569	7.28706	1.43034	6.61825	9.09636	4.69644	5.94548	23.6057	62.1473	8.43232	10.5716	2.2671	6.47903	1.84785	6.15725	7.12519	6.61085	9.2144	24.6179	52.5636	9.32796	13.388	2.91949	4.08969	0	5.415	11.719
Sirt6	8.48446	8.43314	5.83847	7.27455	20.0578	11.9229	8.47706	19.387	10.0972	15.6753	9.09551	9.61213	4.94918	8.6391	7.85735	14.832	9.15856	5.39511	17.1111	4.11849	14.1413	7.99477	6.79622	5.63427	3.50159	5.4013	13.713	8.0364	6.39561	13.142	10.361	10.5128	6.45721
Slc29a3	21.9765	12.7627	17.493	226.118	14.1223	2.91947	56.2777	14.8926	12.3839	7.82441	9.0907	27.0489	7.32157	16.6908	179.428	12.4086	2.84122	49.2585	12.8799	7.68007	7.02394	12.8737	21.523	11.4153	9.50647	203.39	15.5871	2.97784	61.5213	14.1252	11.045	5.59163	7.88609
Snap91	4.03576	4.66808	8.82117	5.31119	52.2956	76.1818	27.3119	66.5074	6.74712	11.5256	9.07664	4.22671	4.70664	9.95344	1.5844	50.3412	75.3523	26.6069	54.8763	1.69046	14.2517	11.9145	1.89693	4.11321	23.8969	2.09956	45.1489	63.4845	26.3797	50.7651	0	10.0941	7.35202
Pcdhga6	8.93228	4.39742	2.96169	1.98257	8.03288	6.59234	2.62642	11.7953	6.16882	5.93399	9.07376	9.31078	4.10668	4.52032	1.56833	5.97788	5.91656	2.48957	12.3504	3.8088	5.10038	4.93909	8.21086	2.00932	6.95143	1.58517	6.63513	6.11443	2.76517	14.6237	3.78646	4.37517	7.48307
Rbfox1	4.14454	5.60157	8.5047	9.457	17.7195	287.4	4.24936	38.5027	9.34265	6.13291	9.07213	3.28561	7.06555	4.5274	13.296	15.1711	283.906	5.33144	36.6515	7.47372	6.79732	18.7014	1.52616	5.15472	11.0042	6.97889	9.81298	246.276	1.25629	26.0635	14.1206	4.62675	4.42275
Cchcr1	8.54606	12.3269	14.0265	2.71679	5.54605	4.02267	0.916401	3.4652	3.36533	19.2445	9.06287	4.44807	7.69364	11.7497	3.39752	3.06461	2.37023	0.992691	5.53938	2.32145	17.3006	7.81825	5.51681	8.07934	13.3996	4.08747	3.15204	1.48988	0.38711	2.05056	6.27836	14.9336	7.28454
Pcdhga11	9.85012	2.72558	2.08664	2.32014	5.57293	6.40674	5.87145	19.6811	3.96675	4.34823	9.06162	16.0798	2.04896	3.11925	0.129855	8.24445	7.2405	8.05582	20.9789	4.09149	5.83249	10.4094	11.8934	1.31207	0.553027	0	4.96555	9.90307	10.0757	28.6768	7.88974	6.20415	11.928
Gmeb2	7.3271	14.1933	7.87261	11.6523	11.8058	13.6555	7.57777	10.7625	9.54839	12.0275	9.06015	6.52658	16.1181	7.84409	10.6353	9.29262	8.5243	5.75197	7.98043	7.4314	11.1156	6.90056	7.44541	14.9813	5.17156	8.1086	12.4965	11.0999	8.34405	18.3196	6.9478	12.6218	8.32758
Mpp3	6.15071	2.41437	4.97827	0.989653	21.5459	24.7817	2.09018	11.7488	0.444777	16.1405	9.05929	2.8539	1.81849	7.98664	2.3486	15.436	29.0191	1.24655	6.58913	1.72366	11.8724	7.7006	4.17006	1.40455	5.71342	0	16.802	25.2087	0.507315	5.75894	0.622927	10.4678	5.3078
Hectd3	8.94011	11.4184	6.37504	12.1548	15.6847	17.0524	12.1876	12.2088	12.3532	10.198	9.05822	9.61773	10.4562	9.81006	10.0515	13.4309	13.2326	12.6972	6.35412	19.8771	10.5491	11.1453	9.76451	9.50415	6.69174	8.36418	12.5991	14.19	12.3871	10.8104	12.2658	8.35726	8.20429
B230311B06Rik	13.7939	1.16553	20.8316	1.10511	1.19406	1.15132	0.735899	1.50114	8.1148	1.42397	9.0535	20.5739	2.55024	43.0815	1.22055	1.08547	0.553712	1.04776	3.50754	10.0084	3.12174	13.7684	19.709	4.37528	50.6341	2.45847	2.92432	11.8479	0.777979	2.19373	12.7209	2.57855	9.90716
Hbegf	66.181	119.933	35.4314	12.4544	9.87902	23.57	11.1842	61.4947	36.928	3.81035	9.05162	58.0101	110.623	36.8853	20.3782	10.4122	22.7687	8.44497	49.3214	44.1152	7.93714	8.6174	68.3289	129.681	46.4397	24.2951	8.46946	52.9382	6.49304	59.7126	28.6064	6.56973	11.983
Tacc3	3.65505	5.38861	7.10341	6.57857	5.84033	2.94211	7.52681	23.3298	3.4588	124.525	9.05026	2.8119	2.13341	4.4246	5.87398	4.73806	1.91245	6.45122	14.884	5.05581	104.636	5.00578	3.89841	4.68814	3.64192	3.13981	4.00309	8.97879	7.06134	29.7593	5.13219	114.365	8.08904
Shisa8	3.01087	0.797249	15.3896	2.64693	1.55657	8.72169	72.269	16.343	1.49955	5.20337	9.05021	9.83459	3.75438	22.6522	7.54056	3.53354	9.25528	75.5526	14.8591	2.523	7.47025	21.1935	9.57005	5.62875	29.6943	2.02463	2.0229	5.93616	70.6219	19.5725	12.1152	8.17787	12.2762
Plag1	1.37829	5.17536	0.575403	1.98494	1.64165	7.18524	3.65663	0.60691	2.22098	1.62186	9.04765	1.07685	5.35069	0.620452	5.20322	1.47501	7.70752	4.48271	0	2.56163	1.07782	5.02502	2.59403	4.32311	0.76271	7.92182	2.52608	8.71315	5.38019	0	7.68332	2.7798	10.2349
Eif4ebp3	6.70487	16.5643	9.74168	9.47302	8.98253	9.27898	5.92381	8.15859	12.7895	13.1665	9.04357	4.42303	9.49927	9.38023	12.9357	8.66714	5.09402	5.69494	4.12431	8.84036	11.5243	7.8121	3.21074	11.7231	10.325	18.7166	7.90885	8.89253	6.32601	9.41631	4.02996	11.7435	9.96194
Exo5	5.48983	5.60293	5.36138	8.31581	19.5271	4.88349	4.95843	13.5479	6.64873	14.3003	9.03643	6.35085	4.158	10.5576	10.0414	19.5975	6.99214	4.509	12.4248	8.45165	13.8547	8.77097	6.89595	3.53281	6.1803	7.40844	15.2378	3.91194	3.26725	18.021	9.05278	10.9076	8.06015
Gm14305	8.12763	2.08867	3.53981	2.1403	4.68281	6.31405	3.8053	13.1767	2.74454	4.56758	9.03087	10.0114	1.92691	5.89689	4.56684	3.80311	4.20111	4.15295	9.6551	3.51849	7.79452	9.49862	16.6463	6.41951	7.62493	2.60734	10.7664	14.2242	8.76781	18.3969	2.31863	13.1554	20.5743
Rell1	10.3338	84.4691	30.6059	13.3155	17.0863	1.8617	60.8108	37.3251	73.9138	26.3233	9.02622	14.3501	86.6512	27.8852	13.016	12.7164	1.45998	60.9918	26.8714	82.3549	22.8312	11.6579	13.1835	75.1627	25.0969	9.84422	9.95602	2.74766	55.7352	51.1008	60.0853	23.6025	8.59968
Gm21781	10.6808	5.67344	3.15773	5.57028	8.05543	11.1263	2.40286	9.38506	9.56219	4.41559	9.01963	7.35462	6.16421	4.22874	5.21724	5.0228	9.1079	3.08287	6.09782	7.98723	3.84184	8.98058	3.51224	0.877964	0.817437	0	4.55059	11.9627	1.48166	9.04367	7.02618	3.99519	2.90948
Zbtb40	5.70922	7.75745	8.23147	7.26816	7.32622	4.43825	5.41714	9.76643	8.58492	7.20522	9.01564	5.42319	7.03511	2.97637	9.51675	4.95438	3.71344	4.5536	9.83873	4.55492	6.10796	7.20933	8.31224	7.58011	1.83555	9.7753	9.02223	2.26426	3.56417	10.3757	10.1268	8.15781	6.47445
Syt5	2.62645	5.81991	28.1973	3.93123	16.1428	189.649	3.46781	9.61801	15.0937	4.15417	9.01557	2.21851	11.4338	19.4039	9.43714	22.5159	159.267	2.22865	5.7306	11.6517	3.09964	13.5348	1.05469	2.38482	12.1813	3.82907	24.2292	128.195	1.90814	3.95396	12.5258	2.90148	6.35443
Gm15601	18.8601	0.267721	3.71399	0.924528	0.904428	3.358	2.13091	5.94858	0.720688	2.42721	8.99785	28.8191	1.01869	2.35241	1.08055	0.653467	4.15896	3.07553	8.04837	0.785116	2.01261	18.4721	35.9241	0.746527	2.28786	4.57086	3.20703	3.42204	2.71387	12.0957	1.23674	2.46175	14.8148
Lca5l	5.83148	5.23172	26.1621	5.82189	3.19097	4.47092	1.661	9.29404	4.72185	3.49652	8.99354	6.44654	3.78429	26.5935	4.38168	3.28496	5.05412	0.857836	13.0941	6.03592	4.41025	8.03164	6.45382	2.7446	15.8626	8.24169	3.3185	9.16942	0.793815	2.43205	1.25771	2.23728	5.18639
Ddx20	6.0414	11.2015	25.7109	15.3554	13.6528	10.6746	4.55044	9.0103	14.5183	17.8902	8.98446	4.80567	6.36149	34.6127	13.0826	14.3142	8.6178	4.37714	18.2239	14.34	16.8632	9.75318	4.28576	9.78016	28.7752	11.9654	11.8311	9.31584	4.29253	8.14746	11.9101	17.7212	8.80732
Caln1	4.35666	9.1227	11.764	8.29538	5.77076	404.457	3.74982	12.4561	23.0042	3.17458	8.97695	5.62579	12.6527	6.64517	9.58976	7.52127	399.377	4.33719	9.59461	20.2709	4.68586	19.3052	2.3949	8.4343	7.81096	2.12306	4.45314	456.192	1.7951	9.93489	9.39354	5.84209	6.31219
Gstt3	11.1038	7.77768	2.8786	2.28899	0.625544	1.92569	0.63005	0.0923974	2.79407	0.597392	8.97552	3.47013	6.10765	3.62826	2.13091	0.149932	0.357634	0.0949725	0	4.22255	0.171912	4.39716	5.64727	3.83587	0.953569	1.12975	0.0703355	3.64049	0.19347	0	0	0.0801744	8.38824
Atp7a	14.5836	30.3945	5.65141	22.9673	15.1449	8.01712	7.06225	12.1662	59.7388	12.077	8.97378	15.0284	29.6053	6.78098	27.2747	12.7735	6.39731	6.84576	7.9072	55.7788	9.24932	10.1194	13.7613	31.1222	5.73204	38.1709	17.0575	7.18836	7.62821	15.9418	70.3285	11.515	10.4074
Arsg	5.85153	4.45604	7.47701	18.774	2.31987	4.13637	115.851	4.52827	6.11512	4.35031	8.97343	3.56477	2.47299	6.29383	14.962	2.06623	1.86542	110.198	2.56785	5.45702	2.27327	9.44827	4.04123	1.88474	2.98182	11.1086	2.1551	4.42709	103.713	5.6468	4.99913	2.45867	7.43491
Serping1	4.89466	4.38108	14.3631	1.1326	1.65952	0.261203	0.659197	0.805329	101.712	3.25138	8.97169	1.18321	2.64923	20.9308	0.820815	1.67666	0.561955	0.290051	0.731566	94.0362	3.74053	11.5186	3.8532	2.67233	10.3584	0	1.7499	0.30683	0.235016	0	86.4649	2.81558	10.721
Cdc14b	11.6885	7.61965	5.68665	7.08379	2.66323	9.47597	6.13562	16.8003	15.106	2.84464	8.96597	7.35033	6.43512	5.0509	5.54854	1.39303	9.39992	4.40874	19.9497	10.7615	2.84491	6.26194	1.39092	4.00993	1.12053	0.82892	1.76114	6.93584	3.53679	7.75822	4.45771	2.65723	3.43401
Adpgk	11.1546	11.6345	7.98334	14.0317	9.35543	7.2692	14.4076	16.5092	8.10009	15.5088	8.96276	13.9567	12.4463	7.93692	17.6856	6.88306	7.13132	13.9473	13.2003	5.02304	16.5518	8.14293	18.5508	7.54261	11.7672	19.466	8.00417	10.5603	13.041	19.3197	7.3172	13.2087	9.87011
Dcun1d3	9.6816	45.5825	5.8852	8.85781	14.0889	16.8078	15.282	18.8395	15.3878	12.0293	8.95555	7.93303	40.447	9.7205	9.57563	13.593	13.0452	12.107	16.9195	10.4731	10.0246	6.25125	8.35721	51.6983	3.12472	16.8333	15.7876	20.8726	15.8277	12.8263	11.8191	9.38346	7.6927
Gm32834	4.27716	1.81627	22.5281	0.593342	3.919	6.98158	0.675881	17.4207	0.519233	4.51081	8.95293	5.36198	3.24324	25.5874	0.41102	6.3116	4.78904	0.59845	14.8818	1.65457	2.51288	9.68696	6.54636	1.64541	38.3391	0	6.33732	3.56545	1.99635	15.4633	1.28657	4.62956	10.2871
Gm29260	0.415191	0.0345842	0.844825	0.303816	2.50447	0.47977	0.506529	0	0.435566	17.9029	8.95277	0.642213	0.314322	0.0402072	0	1.29784	0.0848907	0.474786	0	0	18.2478	3.34478	0.794136	2.18599	0.186041	0	2.3506	0.135164	0.159761	0	0	16.7411	4.10593
Igfbp4	2.54365	24.585	14.35	65.1554	7.52027	8.29174	4.04231	23.6382	13.2497	6.67083	8.95	3.45926	21.7925	8.98891	81.5999	9.85052	14.6204	1.41498	23.0775	9.74486	5.50477	9.44399	0.417126	10.0839	9.70145	69.6932	7.71808	15.0303	0.971062	27.7438	15.4266	3.76424	7.59528
Edc3	7.5208	14.9419	13.1648	9.58463	19.6934	16.4194	9.87836	13.9978	12.8837	15.8244	8.94661	9.86413	11.9521	8.35257	7.61557	16.7935	19.8507	8.83243	13.6913	12.2137	13.8372	10.4354	7.40194	9.38348	6.4689	20.4781	15.7839	22.2855	5.99823	14.684	11.5834	12.7868	8.4895
Dll1	0.922111	5.69649	5.63266	2.94577	6.69742	4.6184	8.51073	48.0132	1.70469	42.1909	8.93732	0.261089	2.70872	3.07474	1.29888	6.24287	5.89751	10.087	42.7618	0.763898	38.7394	5.05861	1.12163	6.59628	1.48978	2.8289	7.19567	4.20063	6.80528	47.9793	0	38.2319	6.02401
Pdzrn4	3.21431	1.22575	1.63681	4.50609	25.6471	19.9693	3.03951	94.1624	1.28587	40.0269	8.93166	2.41792	0.423689	3.22584	0	15.3176	25.1245	3.13457	87.3821	1.87153	46.4466	10.1414	9.4561	1.35066	4.35682	0	20.116	23.2493	4.18885	96.3294	0	38.5058	10.8437
4632404H12Rik	10.3841	5.18862	9.62498	8.49125	7.26336	14.3064	5.16116	8.05375	8.6612	7.31876	8.92943	8.6046	4.08812	3.50518	8.91527	6.6062	19.1458	5.41793	5.74429	5.34156	5.38529	9.45488	10.4761	6.61173	0.920101	0.636436	5.18635	11.6989	3.9089	9.00258	4.8036	6.08311	8.11476
Icosl	16.6488	2.47055	8.91414	39.9743	0.72654	0.866951	0.765019	0.359167	9.04968	2.13498	8.9282	7.26747	2.18076	5.6973	27.127	0.339416	0.118546	0.168584	0	8.8886	0.5824	6.72592	6.74524	1.8028	12.7517	14.4714	0.151115	0.181307	0.323172	2.44931	5.65378	0.982758	6.60889
D130017N08Rik	6.98811	3.42884	9.17807	3.42394	8.24974	10.8832	8.86707	14.3734	5.94249	5.70978	8.92646	9.75304	2.31454	9.08987	3.89841	7.01425	11.5122	7.97001	10.827	8.87071	6.84205	11.2429	5.46602	5.56383	8.79391	0.869414	10.3449	8.55185	11.4989	8.86793	4.36408	6.65291	6.90535
Dnah5	1.27889	1.99926	237.245	2.41341	1.31143	4.05823	2.86677	16.1385	2.44738	5.6566	8.92448	1.28545	5.23916	219.002	2.58842	2.62321	1.32933	1.14191	8.04526	1.49321	0.813132	16.6877	2.0208	5.41072	142.47	9.21661	2.68501	1.1497	1.07563	13.9966	0.688361	0.823201	12.1775
9330162012Rik	15.5759	3.02619	3.64129	0.46751	2.12947	13.1909	1.76896	2.37677	2.83918	1.498	8.92212	15.8501	2.68725	6.09059	0.988597	2.38711	12.2172	1.89465	1.74309	2.484	1.36574	9.5395	15.9853	1.86601	1.77533	0	1.74191	11.1331	1.56841	1.10681	3.12333	0.712099	8.12961
1700016K19Rik	2.93373	5.85224	388.694	5.07448	2.35988	4.9474	2.37885	2.26017	6.22018	3.01028	8.91373	3.33205	8.79618	432.821	10.916	6.35972	11.4222	1.9587	5.64582	5.2175	4.12174	30.3664	3.53112	2.64873	482.602	4.28894	6.96067	3.86094	3.90852	6.32476	0	3.40406	20.2814
Neto1	4.24029	6.57308	16.0375	8.34142	15.2354	310.923	6.27501	112.524	4.84652	4.22611	8.90873	3.59497	8.64726	5.84153	12.8107	17.354	322.204	3.94424	125.942	6.47695	10.1228	11.9827	2.24857	4.69426	9.05227	0.591804	19.2608	334.722	5.8134	125.211	2.28797	7.44527	5.72923
Bivm	8.99369	11.2039	14.3511	7.52168	14.5161	13.9953	11.0793	13.4105	9.14532	11.291	8.90852	11.3828	8.46906	10.5232	11.0215	14.7892	10.8904	9.24435	19.1346	16.7082	10.3532	9.65579	11.3255	6.0626	21.7535	16.7569	14.8892	15.9924	7.35985	13.487	8.19782	8.2093	7.62158
Pigb	12.4338	3.87979	7.70875	11.6527	5.96897	13.7512	5.70115	15.3572	5.80678	5.32255	8.90201	9.27709	3.48887	4.13336	12.7085	8.4987	14.9357	5.35974	16.7978	4.81525	6.94334	7.49395	9.56161	5.22714	8.59846	5.98221	8.37145	12.8205	4.72647	8.13205	1.46491	4.84767	7.37166
Tex30	3.92604	14.3017	7.40594	13.7843	24.6548	7.94231	8.55091	18.8308	12.3505	74.2	8.89473	4.23043	12.0016	5.4001	12.9015	23.1536	7.24314	7.77772	25.1777	10.1963	75.662	7.55884	2.86479	14.0763	5.36011	4.44088	16.4832	7.75485	7.37747	19.9033	11.3823	69.1965	9.14125
4732491K20Rik	8.39157	3.81728	7.22941	2.70512	8.22306	8.34078	2.64923	9.39535	3.79279	4.25643	8.88539	7.40584	3.03135	7.39615	3.09726	14.0786	9.92707	3.48703	13.2897	1.85143	4.9079	9.59005	6.85611	4.26224	6.9304	6.95658	15.743	6.34931	2.66027	15.9151	1.49056	4.3368	6.46139
Gm16740	5.02688	5.44459	9.86334	2.38289	2.71429	1.39758	3.8963	6.1487	3.03232	4.21868	8.8832	7.1759	4.65246	13.5813	5.71816	3.04785	0.873619	4.71176	5.27099	2.5131	6.55216	10.0415	5.81211	3.56618	7.15684	9.06187	2.36354	1.81557	3.2601	3.26401	7.41741	5.27914	8.80269
Pde2a	3.61667	223.5	8.44699	21.3893	7.40203	293.854	4.42065	35.2077	65.4763	5.04016	8.8815	6.03474	227.275	14.3986	20.1119	10.2938	319.731	4.72318	29.1936	57.8936	7.66046	23.1545	3.23845	177.554	21.4285	10.8206	6.23737	253.084	5.50134	29.8966	76.6683	5.75054	11.0009
Zfp213	7.4352	9.74334	11.5822	9.8826	8.91174	4.88688	7.04025	9.23013	6.25109	12.5972	8.88145	7.83097	5.71732	9.5157	10.597	9.33756	3.53078	6.49032	11.7266	10.8138	10.4643	8.76998	7.6049	5.52241	2.07222	6.02883	8.87475	5.6712	5.31659	20.6411	5.29248	14.5795	8.3524
Rbpms2	12.2324	3.85599	9.14405	2.06748	0.679069	0.42783	0.647488	2.17016	66.5401	2.59256	8.87884	13.0508	6.05577	6.53304	2.06117	0.410689	0.559405	0.231987	0.955982	63.6557	2.60472	7.68336	11.103	3.43313	6.55896	4.08747	0.206132	0	0.0770665	0	29.816	2.09014	3.74291
Erc2	3.4555	6.57492	16.8149	7.95207	25.243	279.656	4.86435	29.5663	8.68156	5.35203	8.87361	2.8735	5.27763	16.9898	3.26588	26.4264	310.801	3.3297	18.7877	11.3511	7.64994	21.4764	4.79479	3.15694	4.7654	0	35.354	345.6	2.73052	30.6902	6.24688	7.39483	7.6502
Zfp839	8.83007	11.1988	9.0462	23.8376	2.52995	9.75687	9.95916	7.6912	9.11014	3.1863	8.87073	9.47774	9.62963	6.99603	8.04978	3.30164	12.366	9.08968	6.36458	3.69539	4.34085	8.15343	6.32541	7.44752	5.30774	23.8037	2.56803	4.38186	6.3835	3.51164	5.42168	2.33191	5.3343
Me3	3.79456	12.2739	9.13377	2.16302	3.95887	93.1715	1.51084	40.3358	15.2806	15.4281	8.85648	3.35749	8.13541	5.46119	6.16161	3.69909	83.9214	2.11962	30.8731	9.5064	9.92615	9.8654	3.97991	6.60354	11.6587	0	1.43689	97.1125	1.50973	44.655	11.162	7.42558	7.40264
Mier2	9.03153	5.15751	5.86792	17.6555	11.6563	16.5582	10.1903	17.193	7.99149	10.0509	8.85469	7.01028	2.98637	8.73376	15.2545	10.0557	17.0219	8.96513	12.6485	6.56338	9.66589	7.82089	6.85345	3.20968	2.07211	7.77287	8.99759	9.08646	8.19341	10.8284	5.63618	6.95727	6.38692
Mkks	10.2093	8.85827	6.3711	4.29303	13.3477	12.9668	9.15411	18.33	10.3031	10.6559	8.85357	10.966	6.64225	11.7809	8.12305	11.869	10.8736	8.62953	15.8727	12.6431	11.0852	13.5331	9.36146	9.38892	4.48816	12.1941	8.68381	10.0771	6.41384	16.5957	8.65709	10.3595	7.05891
Slc38a6	9.60922	14.2136	11.6674	16.724	5.24474	11.4489	8.54454	10.5309	10.7383	5.06465	8.84992	6.9651	10.9298	12.0546	12.9079	6.51224	10.8607	7.94824	7.3003	11.5187	3.61685	6.74242	11.389	10.63	8.211	15.2171	6.02727	9.76364	4.73528	12.362	8.0295	3.42738	4.82541
Xylt2	13.4578	10.2756	7.48415	12.4342	3.39851	8.87034	6.79915	18.7252	15.3731	3.35239	8.84764	10.0485	6.63069	5.78627	6.52489	4.45875	8.09909	6.98467	13.4823	12.6829	3.5361	4.22752	10.9516	7.77126	2.12429	2.84194	2.79855	2.98475	4.75633	8.75414	3.74682	2.24412	4.88318
Mir22hg	17.3221	11.7223	11.1504	24.051	4.40113	34.141	4.82666	5.45924	19.398	3.13737	8.84696	14.9174	9.3375	15.152	32.1339	2.38116	36.4464	4.08991	6.07098	23.466	3.59411	12.0778	8.94854	6.38111	7.40897	21.0216	2.74772	25.4501	2.85778	2.70783	9.02312	2.31505	4.56341
Fbxl2	2.70559	12.9178	22.3392	2.34862	8.65943	41.307	3.96796	16.3141	5.51185	5.71506	8.84686	2.82215	10.8329	25.0837	3.3931	9.76768	42.5651	4.023	7.67786	3.56787	5.41602	9.55763	4.04116	15.9202	19.5723	0	11.6373	41.2419	7.18746	16.1466	0.992975	7.06208	7.23762
Map3k14	14.5809	2.84999	4.77751	21.2414	4.81571	4.17629	2.15783	7.08483	8.0083	4.98039	8.8441	7.89267	4.52514	9.05708	18.6726	3.34404	4.86452	1.41844	5.89444	11.2211	3.17246	11.1641	6.29785	0.23616	2.14849	39.6833	3.03045	7.04328	1.82096	1.85455	6.73929	3.06152	4.08093
Masp1	14.881	0.841444	2.90545	3.69354	4.83075	1.11862	37.4023	57.7152	0.840266	1.89565	8.84365	11.2752	0.601501	1.42035	5.861	9.26478	0.628065	37.46	52.66	2.02031	1.53566	5.37726	11.636	0.729241	0	5.97468	9.72562	3.2859	31.2168	51.1008	0	1.98817	9.97623
Gm16638	11.5638	7.4321	3.92729	2.92419	4.43923	32.8431	2.585	14.0443	16.228	2.06914	8.84129	10.9012	8.98644	6.43591	4.41962	5.14143	21.8968	3.98822	11.3047	9.89274	1.42602	7.85042	9.8287	6.21082	9.13037	4.92499	5.74152	26.3054	2.33679	10.7194	6.01526	0.44755	4.94379
Snx8	6.14659	4.0225	2.97402	16.1431	4.75029	0.261071	10.466	12.9941	5.44828	10.2557	8.83726	5.95577	4.10765	2.63535	20.6228	3.75801	0.516034	9.55186	12.6675	4.17128	9.5977	5.16423	3.46939	2.92905	1.36128	19.6963	4.04955	0	8.81687	6.19931	4.26744	8.00957	5.46719
Maats1	1.24473	1.71291	153.767	1.586	1.08406	2.12701	2.05376	1.14613	0.412923	3.24635	8.83579	2.36285	2.11514	127.314	2.71418	2.53643	2.69728	1.06053	0.842623	1.61265	1.41517	14.4408	0.763146	5.84793	125.228	0.959509	2.27359	1.46708	1.9997	0.259863	0	0.663655	9.71699
Lrp12	6.72602	3.63987	10.7482	19.0353	26.9118	34.4565	22.7771	12.733	4.29849	17.4342	8.83575	7.59508	5.83984	6.80034	18.3762	22.0614	53.9682	20.9713	8.99991	11.1664	21.2402	7.64275	4.54795	2.55348	2.38935	23.2683	16.9663	44.5822	18.0583	11.2373	8.85823	14.0221	5.40854
Lsp1	3.50723	0.74332	6.58478	98.4552	0.829112	0.263463	1.17738	0.89633	1.95508	1.89887	8.83178	2.71721	2.46204	9.31177	63.4812	0.420543	0.547401	0.134151	0.501514	0	1.25973	8.68881	3.13393	0.989074	6.3869	87.7942	0.866102	8.01838	0.0362157	0.472992	0	1.39442	8.04132
2510046G10Rik	3.93291	13.6977	28.5339	3.7502	3.34134	2.79708	1.91112	6.55244	16.1455	7.89772	8.83144	3.02326	16.4251	19.8758	3.6026	3.96539	3.42204	3.61881	5.41723	13.7508	9.48956	9.14112	8.649	9.57691	30.7888	3.34134	4.63979	2.84154	2.19646	5.29688	23.4087	8.7382	6.7148
Malt1	8.22709	30.329	6.02747	59.1881	4.04097	20.2408	13.902	12.5844	18.6245	2.34205	8.8306	6.38587	29.6953	6.29827	58.47	4.49926	15.2365	10.0386	7.36932	5.20174	2.6279	7.32905	6.50391	20.0545	5.36548	49.9299	5.39413	24.7117	9.20029	3.84701	13.3117	1.23083	3.38138
Homer2	10.3366	1.5284	2.9313	0.448368	7.68789	9.96549	4.48699	27.8998	0.500931	43.4514	8.8304	15.2383	2.41551	3.46033	1.64813	6.5137	9.61561	5.31526	27.4887	2.64148	32.8772	9.63738	15.3962	0.537236	0.4589	2.59977	6.68548	8.72768	9.35044	40.6227	10.4164	33.1922	8.95551
Epg5	7.23919	9.70166	4.57649	9.97779	7.00808	18.1562	9.85399	9.53547	6.50193	5.15937	8.83017	10.429	8.54806	6.35006	11.0789	6.91677	17.0077	10.8004	7.03994	12.0858	4.77722	7.60727	5.96575	8.19166	1.34998	6.70251	6.88593	11.5219	9.71046	9.43298	11.1376	3.14289	6.84797
Cyp4f16	12.5215	7.75088	10.448	7.09648	11.662	0.582418	8.43485	8.89675	14.6573	6.51874	8.82851	7.70737	5.4893	5.96512	3.41487	9.29497	0.237115	7.14472	8.57143	9.62378	6.02082	6.61898	14.4848	4.02782	13.5378	6.35402	10.3824	0.181307	6.27902	5.69305	11.7934	3.92766	6.45148
Hps3	9.61254	18.9779	7.75209	91.7605	6.61694	12.6009	14.0852	16.6839	10.4501	8.59398	8.82605	9.68204	23.0019	7.27369	103.518	6.09949	12.9898	14.0525	14.0557	14.5418	9.26972	7.90091	5.12444	20.2887	8.06105	122.621	7.49061	14.5178	11.8745	7.5857	15.0914	8.53329	4.58396
Tmem231	5.64413	3.87092	36.7376	3.16321	2.51848	11.4958	2.76406	8.34512	7.52722	5.59018	8.81852	5.15565	2.02507	32.8968	1.3617	4.06434	14.399	1.96709	7.50089	13.2715	4.18759	8.03536	3.52093	1.62083	30.9463	6.50407	2.64187	11.7315	1.82086	8.9419	9.70762	3.60134	7.97562
Actl6b	3.36834	6.11246	9.45298	8.83342	116.059	129.352	6.29303	18.1387	7.58076	21.0462	8.81736	2.98422	3.56697	10.0421	4.51564	113.848	147.48	4.46785	14.5793	5.24902	33.7607	19.2519	3.44577	5.4755	5.63444	3.66351	104.897	120.694	3.34088	6.03848	2.81487	24.5392	6.84787
P4ha2	10.5195	8.59907	14.1557	1.42784	2.57534	7.61434	0.459804	0.342543	23.0513	2.01101	8.81406	11.4685	7.07915	17.9133	7.39479	1.8087	7.19715	0.922326	0.219412	22.4775	1.53597	7.44158	19.6396	18.4524	11.7977	0.638386	1.91887	10.9238	0.222802	0	45.908	1.30307	8.77848
Lyrm1	9.41056	18.6961	14.4252	4.11621	7.07922	15.1689	8.38915	11.8192	7.66076	11.3674	8.80759	7.87709	28.9798	14.575	5.93959	10.6463	18.2774	9.73981	9.47947	9.37114	12.2302	9.58407	13.1457	30.6775	7.02896	5.10865	9.56252	18.5482	8.99931	6.23616	12.3095	8.32419	10.8614
Sh3bp5	2.12876	70.3482	48.1052	47.5714	41.8797	25.8089	78.103	62.5995	101.248	7.21873	8.80756	3.44215	60.4832	29.9719	60.9393	53.9872	20.1504	81.5545	71.9658	91.8885	13.1011	8.20762	3.36813	41.996	34.1799	30.044	42.787	19.1752	60.2468	61.1279	128.731	7.56884	5.3066
Gjb1	2.18522	6.69514	11.2131	8.34485	3.01935	2.42558	208.788	21.1691	4.21628	3.62917	8.80368	2.99786	3.5138	4.07474	8.14862	4.15879	3.87957	236.038	9.34467	6.94298	2.24082	13.3939	6.221	9.81294	10.192	8.82244	8.91377	14.2061	241.592	7.90499	5.96614	2.86819	12.4867
Cfap300	5.26081	0.366033	33.7434	1.02928	4.99759	5.5778	0.654992	2.85685	1.39599	6.08765	8.80156	3.3064	0.468199	34.8361	1.00068	4.49883	4.49427	0.528296	2.0137	2.38256	4.35475	7.28347	6.33546	1.00869	48.2962	1.02015	4.00816	4.85612	0.176972	7.45247	0.785341	7.2067	12.5954
1810009A15Rik	5.23868	8.10886	18.4868	4.36716	7.25223	6.42522	4.71478	8.09999	7.31827	13.0175	8.79765	6.31157	11.5448	27.1191	10.6914	8.23596	6.50499	6.16979	9.67623	6.89084	19.4271	12.6551	7.4578	18.8606	42.8544	10.5432	8.81516	10.1782	10.4335	8.96166	8.06922	25.1139	13.9377
Kirrel3	28.2093	4.25584	9.17853	1.15002	17.5941	43.9229	26.8656	17.3918	2.12794	2.33677	8.79632	51.9404	3.14277	8.59839	8.75401	12.1247	52.5371	25.2206	18.2053	2.33931	2.81362	12.8533	41.8543	1.35272	11.9388	8.13849	19.0538	42.7367	17.1521	13.6007	2.12374	3.89794	11.7232
Mcm2	1.96953	8.38254	6.87634	10.3211	15.6843	2.80147	5.88282	25.3709	5.29894	129.266	8.78876	2.0873	6.10169	3.93953	7.31906	7.20272	1.49096	3.87036	18.2888	0.188935	98.9039	5.33693	2.35265	5.21671	6.99871	8.242	8.13014	1.66659	4.31141	24.6493	2.48687	90.3113	5.82106
Fmo5	12.1213	25.8131	18.9473	11.802	0.74825	1.60073	3.41842	1.67746	13.4886	1.27384	8.78698	11.6012	21.0346	20.5371	15.1924	0.849217	1.83363	3.6479	1.09883	15.8029	1.0612	9.50839	9.69637	19.0971	14.9643	5.51288	1.17275	0.226896	2.22323	0	11.0772	1.62956	11.2542
Ficd	20.772	7.56277	4.91292	7.39978	2.10487	5.93838	7.37006	11.3233	12.1339	2.55499	8.78692	19.6279	9.79647	3.94607	5.87847	2.25756	6.10153	6.86037	5.44306	8.41408	2.98403	8.53376	15.2876	6.07921	5.05908	9.34	1.9069	3.01737	5.42146	8.07309	3.81074	2.10347	9.08424
Slc35g2	15.0009	4.08954	7.19436	0.983473	1.39906	11.6537	3.20632	0.323076	8.4595	1.26874	8.78664	12.3374	3.38895	5.86429	1.3611	3.18757	10.3436	2.17676	1.18522	2.05291	0.984142	8.13559	15.5452	9.2166	2.032	0	1.99489	6.2509	2.17046	0	12.8224	0.724002	7.51364
Tirap	7.34675	26.3857	11.9923	10.281	2.30815	1.84742	14.1201	6.88519	5.56824	4.45316	8.78133	6.10021	21.8005	5.1131	9.66447	1.92876	0.852088	12.4497	8.00665	8.72962	3.58109	7.71757	5.30613	21.3987	7.16143	21.5122	1.55266	0.286286	8.72337	5.33519	5.01318	4.16679	7.24457
Icmt	7.9005	18.993	13.5887	13.1768	5.19862	18.5425	17.2007	5.93153	20.3268	5.54398	8.78069	8.93522	17.5638	12.1759	9.74766	4.21306	22.9621	16.581	6.35589	25.4468	4.90489	10.7464	7.70475	15.937	2.65979	17.4603	2.74392	17.7841	14.9026	3.75152	36.6319	3.47061	7.70265
Fbxo46	10.6023	7.63706	7.09702	8.35071	13.7991	9.21336	7.45285	14.4421	6.44527	8.94843	8.78043	7.9964	6.3312	7.36831	5.19218	10.1172	9.52824	7.74365	5.90435	16.7682	9.54346	6.9822	7.53714	5.31614	2.83818	0	10.9697	16.4154	6.98561	8.63981	8.42579	6.89973	5.52715
Yjefn3	7.0033	3.67694	8.84399	1.16472	7.77094	33.429	6.48732	3.36971	11.2326	5.65253	8.77961	8.04246	4.7298	8.8825	3.22468	10.8102	29.5071	5.75874	1.80545	9.63507	7.03847	11.4466	5.88313	2.15487	8.93679	3.59024	8.99423	24.0988	5.74138	1.42248	4.15212	6.05962	6.73821
Lysmd4	10.3128	5.47918	9.4489	3.99674	15.9422	27.1414	9.74618	17.5818	9.61755	7.4017	8.77197	11.4471	14.2665	9.1945	8.85239	18.6374	22.7655	10.8995	10.8211	7.92214	7.64796	12.2579	14.4084	5.9903	7.06096	8.50799	15.0957	37.5658	7.92761	16.8522	5.89904	7.69977	10.756
Zkscan14	6.60005	11.2513	3.99897	10.654	14.3867	7.92524	7.25397	12.7957	9.50752	8.4531	8.77176	9.77412	9.19018	5.5303	8.75929	16.5339	7.14877	7.53114	8.67399	9.23013	8.88953	7.90043	6.92532	6.67734	5.07433	3.55994	13.7797	10.5759	6.69675	9.29286	18.0002	7.79136	6.05449
Rgs10	2.32092	16.0261	28.0556	876.873	39.4847	73.9559	5.89476	10.2544	87.4796	10.5314	8.7693	3.82026	19.5857	61.28	1057.33	44.9698	49.9204	3.4202	12.9065	83.8914	12.1155	15.7883	2.27998	12.1751	48.86	879.947	39.0837	44.175	3.03584	9.92083	78.9299	9.06154	10.4085
Slc29a1	3.08779	29.0339	3.84764	73.6328	7.77264	18.1982	1.62217	17.7011	26.5948	21.6291	8.76875	4.42475	19.6679	3.81628	63.5898	9.7565	15.2936	1.00115	17.2509	31.3311	16.3019	4.17174	4.06002	20.9054	1.06477	44.3888	6.36513	21.3274	0.655913	20.6754	21.8179	16.827	3.07144
Ctif	16.5459	16.1848	5.40551	7.13081	36.3001	9.1305	19.6425	19.6638	9.35088	14.4787	8.76848	14.3886	21.3256	8.64479	5.38214	32.9506	16.244	21.5801	23.3244	8.40777	17.1414	11.5655	16.1903	17.1714	4.12063	3.82089	36.0669	5.77143	16.1248	17.2449	3.95609	15.3842	6.29643
Abcb1a	1.66821	975.842	5.45381	3.65923	2.10336	3.69776	9.8611	1.11809	3.53896	1.98916	8.76615	2.19139	977.027	3.8918	7.49717	2.13089	3.18941	2.13484	1.0827	3.89078	1.78498	6.11406	1.94512	844.72	8.21264	4.66299	1.32284	0.709258	1.9287	4.19838	2.50399	3.46764	3.36412
Fas	7.16963	68.368	57.1807	5.08038	0.73893	1.58144	1.37564	0.655034	12.7861	2.99973	8.76174	5.38803	58.8978	43.4808	4.80169	1.28468	0.452864	0.803081	3.50853	4.27368	0.818797	9.71178	6.72653	108.412	27.8553	2.87126	1.06565	0.704015	0.385819	1.21134	16.0112	0.212886	5.84712
Exoc8	9.53471	15.8035	7.45489	15.5285	9.983	14.8978	16.068	11.5653	13.1116	8.2803	8.75753	7.29025	18.3121	6.54764	7.00793	9.38955	14.0175	13.3429	15.785	14.399	6.9944	8.67897	10.0133	19.6228	4.19866	7.71917	9.05392	21.8084	17.4852	20.4486	8.42224	7.92516	8.30713
Slc25a32	7.50617	37.0825	4.45399	10.8129	6.17648	12.6564	9.81096	14.2034	16.1878	6.68604	8.75695	8.83749	41.8359	6.27954	6.11763	5.81913	8.87765	9.08703	8.57217	21.3471	6.89669	7.56039	7.46752	43.2311	17.1041	10.5045	4.46382	16.0571	9.96173	9.0872	15.4655	8.78536	9.99983
1110019D14Rik	9.70938	4.44086	11.7768	7.53786	1.80141	5.02802	5.14793	7.31567	6.58776	2.95446	8.75482	9.9931	3.29681	13.4801	5.97006	2.41564	5.7961	5.20722	9.35974	5.01285	2.48682	8.99396	11.5713	2.68034	6.51203	9.70128	2.55599	4.24481	4.03458	2.91783	7.8054	1.97153	9.66275
Gm16835	7.00293	0.933586	11.4643	0.926174	5.62188	20.2931	0.767257	13.8631	2.74509	3.35758	8.75002	4.80461	0.429961	10.1939	0	6.5335	19.1251	0.972829	7.78789	1.75633	5.49208	7.00974	5.99784	0	6.40337	1.85005	7.34251	16.6714	1.10922	10.6557	0.785341	6.89668	6.21412
Tbcd	6.57057	12.1907	12.3575	9.52771	12.1058	10.329	28.6329	15.6779	13.6413	16.8647	8.74117	7.00056	12.3836	13.7864	11.5639	10.3888	9.80141	30.0221	6.38739	7.85915	14.716	7.6046	5.59536	11.1829	5.84474	10.5108	9.42592	6.37754	25.6121	10.0993	20.046	10.7098	5.52464
Nmb	7.62927	5.73008	89.1225	4.03415	4.65807	5.08513	3.42963	4.3777	0.456697	4.86003	8.73693	7.70682	7.20108	86.4424	10.2167	4.82763	5.86186	3.17022	8.74212	7.86318	3.54751	11.0765	5.75707	1.66914	63.4955	15.1275	4.27295	2.19546	2.42455	5.62112	6.59957	3.42105	11.8756
Armc3	1.88617	2.51803	125.257	17.5972	1.21988	1.28892	1.79075	0.219013	2.88396	1.41921	8.73466	1.96249	1.98599	133.094	23.3329	2.59837	4.92597	2.42117	1.7188	3.15429	0.765542	12.4398	0.303891	2.07431	102.652	35.8492	0.878929	2.99731	0.641862	0.862966	0	0.864396	11.8034
Immp2l	4.93168	4.52959	10.3142	6.06091	1.44161	11.3614	5.64831	7.93305	8.85918	5.44467	8.73256	5.69062	3.19515	14.0187	8.45793	1.74496	12.7697	5.7855	11.3432	6.7446	5.52902	12.3345	6.30575	4.11349	11.7083	3.57531	1.91286	9.83075	5.95345	22.2051	12.7009	4.09759	7.32809
A030001D20Rik	6.01536	19.3673	4.46922	3.11552	3.51459	9.01947	2.49579	7.50248	16.2711	9.59835	8.73184	5.31076	19.9084	3.6987	3.02918	3.93658	9.87891	3.7152	11.1397	10.5342	9.71274	7.87943	8.50912	13.9352	2.03661	0	3.8357	8.67803	2.1128	13.2352	9.50148	9.57956	7.96328
Mkrn3	7.6712	1.60567	2.5182	2.46777	16.9521	1.16827	11.0484	12.4391	4.30237	7.97861	8.72	3.83236	4.91481	2.56647	0.735674	12.7793	0.34807	11.1647	17.179	2.16418	10.2966	5.82003	4.15036	2.16565	3.33996	0.628279	11.7571	0.50963	9.04228	6.24273	1.29615	8.15861	3.06862
Catspere2	9.25483	0.918222	5.38654	1.79231	0.285124	16.5158	2.81847	3.25967	0.52014	0.696143	8.71649	9.23782	0.304658	7.58559	1.12639	1.13999	21.5707	1.51487	1.31079	1.09671	0.456147	9.76779	4.11733	0	4.75393	0.925027	0.166806	12.2249	0.569608	0	0	0.285862	2.03434
Ppfibp1	5.81549	203.423	11.8042	8.05412	2.15288	24.4719	33.0147	233.537	77.1568	5.34745	8.71623	2.92582	212.443	9.28284	7.92703	1.86337	17.3114	28.1131	189.069	86.199	3.37746	5.63727	2.6964	295.473	12.7754	11.9163	3.22584	23.8968	42.5649	236.606	96.2333	8.06158	6.03284
Lrtm2	27.2656	0.798026	3.01194	0.515154	1.44484	35.2562	3.84113	25.0858	0.997982	1.18108	8.71462	34.534	1.73861	0.927284	3.19481	3.03519	43.999	4.73544	24.9642	3.0719	0.726537	11.5133	26.6718	0.312783	0	0	1.15468	34.2387	2.60192	7.27468	0	0.34467	3.90836
Lzts1	2.9046	14.5124	4.51506	3.73209	31.4965	68.7665	2.88246	1.10963	1.41876	34.9668	8.7141	3.92249	18.0812	2.79046	11.8116	30.3349	80.7508	1.9267	2.68711	2.49187	37.3709	11.2184	0.653282	9.13985	0.334208	0	19.8571	99.6382	2.80954	3.86023	1.28514	24.6725	5.54186
Atp13a5	8.90858	74.969	1.39214	3.39192	0.612363	2.20696	2.76813	3.2803	1298.45	0.817566	8.71343	6.61138	70.8337	3.60087	3.247	1.1797	1.42655	0.390188	0	1195.73	0.625168	3.718	4.26443	46.2868	0.175297	4.99402	1.82042	0	0.310573	3.12894	955.738	0.415992	0.541604
Polg2	5.74199	4.21408	8.5509	8.46149	14.083	2.87103	11.912	11.3649	3.99976	7.88457	8.71239	7.97313	5.55684	4.78274	11.7541	14.271	3.67761	12.8213	9.20267	3.54697	6.39401	8.14855	6.79327	6.85438	9.34004	6.65033	15.4801	4.78276	9.4995	7.94305	1.00738	6.95458	7.19676
Wdr90	2.76255	3.56938	40.2268	2.07253	3.5064	10.0016	1.82644	3.2867	8.34973	11.2091	8.70963	1.40839	2.39617	34.3594	4.66141	4.11524	9.12115	1.2126	4.44126	3.31593	10.5888	8.34338	1.54672	6.18312	19.555	0.805834	3.78944	16.0773	0.702456	2.92586	0	11.2096	4.9676
Mdfic	6.27013	15.4176	11.5989	6.70381	3.47448	6.01764	0.941248	5.1552	28.403	7.31377	8.70326	7.05523	13.993	14.7946	11.6237	2.26444	5.39928	0.398935	3.25057	23.6253	6.16702	14.5895	7.33327	10.3674	10.2598	4.06629	3.81731	0.84289	0.404745	4.81564	21.0288	4.94733	10.6591
Fam71e1	7.61708	3.14271	18.7553	3.39745	4.93834	4.98181	3.31469	4.82499	1.41467	3.97744	8.70232	6.61271	2.50069	24.9239	1.99756	5.78662	7.00899	3.97437	4.87285	4.04321	5.25836	10.7033	8.20492	1.5267	23.1929	4.1759	6.64457	4.42674	2.71108	1.80193	3.56439	6.21672	8.79951
Hunk	6.79794	5.22575	20.7032	0.837863	20.2724	1.14812	3.88652	57.2107	16.5192	16.782	8.70228	11.2465	5.11309	24.201	0.776078	20.6959	0.784065	3.11273	48.8221	24.599	22.4549	11.027	5.56746	5.89469	19.6952	0	14.757	3.38038	3.34765	48.8528	13.1274	20.3731	8.90553
Carns1	4.2725	2.72995	2.8968	3.30583	2.59706	5.39311	51.214	4.22934	7.57695	3.15985	8.70219	2.30212	1.87445	3.0246	0.625332	1.29293	3.86988	46.5193	5.0459	1.72753	1.77021	4.82846	1.28355	1.07029	0.11754	0	2.34032	5.77373	45.7543	1.19042	4.85596	1.97254	6.91856
1600002K03Rik	14.2042	6.69578	3.68079	13.3407	9.5072	4.39286	7.20302	7.20737	4.61923	6.55294	8.69556	9.13695	6.83643	4.47148	17.3123	8.54549	6.0416	8.21952	5.56448	7.74495	6.72507	10.2058	7.55049	4.27783	6.87341	14.6556	10.1267	9.40582	6.62973	3.36074	2.94128	5.25768	11.9608
Plpp6	9.55341	110.74	3.70849	12.3972	5.34756	35.0441	12.3575	12.7962	13.3915	3.83625	8.69431	9.78136	104.099	6.97417	14.8425	7.18708	36.7051	11.8398	12.381	21.525	3.18731	8.6742	13.153	92.3097	2.61819	17.8843	5.09459	36.5106	12.944	10.5401	12.8898	4.33291	2.98648
R3hcc1l	6.58861	13.7858	19.5138	15.4481	9.86786	9.73536	13.9597	10.3516	12.8651	10.0443	8.69333	8.35058	16.0127	17.1403	19.0685	11.2699	10.6085	14.052	11.1439	17.4182	9.61721	10.0169	6.08659	20.303	10.7969	30.1554	13.303	11.5753	17.0004	10.2243	13.4202	9.51247	9.83667
Ccdc171	8.13938	2.08862	21.8466	7.80099	8.7707	3.10681	2.26265	6.16064	2.53943	7.2625	8.6927	7.80782	1.62399	24.2159	8.25748	9.44138	5.16177	1.72523	10.8869	2.76046	7.67852	6.58062	7.53439	3.68739	34.7397	8.46035	11.3278	4.11053	1.3617	17.571	1.66975	6.7579	9.50522
Abcb6	7.18221	7.24982	19.0457	7.27377	4.34563	15.3733	7.31956	13.3232	8.69853	4.52448	8.6909	8.82231	6.04196	15.2217	9.37791	5.66092	14.1109	7.34338	11.37	13.6235	4.15582	7.80454	6.24692	4.74658	8.47414	1.5446	4.43066	6.55565	6.91748	6.4443	4.1243	2.93342	6.15005
Prrg2	7.86463	32.8869	3.33941	10.4352	9.80523	9.73594	11.9187	8.65858	5.43638	8.85623	8.67637	10.6328	32.9362	5.55214	15.3401	10.5586	4.11613	10.8865	14.3971	10.871	10.0931	7.93152	10.5712	31.4957	1.38244	8.38617	8.72702	5.47635	12.5399	12.0482	8.98241	9.09385	8.73575
Zfp53	5.83495	7.41281	2.83299	11.0297	11.4256	8.45787	8.6752	14.7017	8.45771	9.30944	8.67445	9.93816	6.19532	5.38197	12.9954	10.5853	8.37669	6.86218	11.0832	13.0462	8.14153	7.883	7.86133	6.58933	4.53678	15.9811	9.75096	7.59209	8.52774	12.4258	17.3954	7.53048	9.68996
Gm16124	4.59234	4.11359	27.6709	6.006	1.09276	3.77156	4.10406	2.51495	4.95039	1.60524	8.67393	4.83314	3.7646	25.0365	7.13384	2.4635	2.74468	4.05452	0.205015	5.61951	1.42675	7.42965	5.17801	2.37763	35.0559	3.62748	2.34334	1.74408	3.96461	2.26968	2.41792	1.47	8.15317
Adora1	16.2068	3.38224	12.8924	4.41586	1.51346	65.2855	58.4843	110.416	2.55833	2.33217	8.67098	17.7214	3.93468	16.9703	2.21578	3.91226	59.8712	59.3991	111.436	4.61489	2.40865	28.3537	17.1194	0.574481	10.5597	6.31937	3.04841	80.3882	48.1849	91.8996	0.850418	1.28414	9.3263
Dars2	6.11724	3.7584	7.98081	4.71417	8.4274	8.22466	9.17511	8.69642	8.11874	22.1786	8.66636	7.51751	6.49157	9.81577	4.50652	7.45859	7.61897	6.67853	9.99203	6.70031	17.9635	6.05959	5.47736	8.83723	8.08703	3.67635	7.60463	9.04206	5.80406	8.39948	8.90132	14.3345	8.8386
Lama5	5.34089	62.8252	10.9567	0.795214	1.50689	1.26027	1.61524	0.948038	37.5913	1.32755	8.66568	3.75037	55.3017	10.7769	0.779001	1.05764	2.08071	0.853167	0.51041	28.0848	0.860896	8.79558	3.30536	53.7015	8.31193	0	1.61241	0	0.494769	0.739696	37.563	1.05716	6.57299
Scn4b	4.23472	5.51936	12.9363	12.8047	4.40577	270.123	5.12992	8.81133	7.02298	3.54807	8.66249	4.27969	10.7865	14.5779	11.8465	7.53097	360.124	4.7301	5.85088	11.7614	3.51333	18.0647	1.8773	4.94436	15.1445	8.91642	2.89413	314.457	2.08249	1.22373	4.74017	1.59557	4.28987
Gm31356	11.0139	1.38758	5.74896	1.15145	0.92658	20.498	1.35636	1.94733	3.39783	0.94894	8.65783	6.79523	1.67798	3.29267	2.61961	2.23602	25.5624	0.442819	0.151154	0.202507	0.654812	5.9569	10.7981	0.757978	4.495	3.91239	2.73942	21.1147	0.636043	0	0	1.33809	6.09774
Gm10644	6.24835	0.107744	2.9634	3.62573	0.599865	1.29467	0.23516	1.30895	3.55896	1.24303	8.65431	3.35776	1.33984	1.22779	2.55083	0.982966	1.89236	0.446368	2.37019	0.106248	1.05239	6.78221	2.61473	0.464777	1.10674	9.85948	0.520693	0.938003	0.457036	1.94826	0.885536	1.51914	5.57402
Gadd45a	6.72158	34.94	18.6478	6.67138	13.0508	6.60496	13.1428	19.6551	33.3025	13.3601	8.64798	5.67366	29.6376	20.4908	6.00703	11.331	9.49143	14.0347	16.4302	46.9912	13.948	8.62706	4.78551	20.0347	19.8014	1.71534	10.4926	7.96307	8.94249	7.88189	39.5812	13.4774	7.4197
Arl10	8.74351	5.9558	3.33162	28.1996	10.9286	2.57505	5.96071	9.50068	9.52089	6.41341	8.64794	5.95624	4.67272	2.3727	20.5306	12.4902	0.687866	6.48039	6.5831	3.9887	7.82656	6.77771	8.83822	6.16777	2.64227	24.5071	10.4093	0.121147	4.59571	9.8542	9.08463	5.44807	5.77328
Rad9a	5.95475	4.94725	7.82863	12.8315	5.46938	8.52093	4.79309	3.79125	8.76575	9.22195	8.64353	3.38838	6.55805	7.17683	12.2199	4.84774	7.22399	5.29455	1.58292	10.7943	8.89014	8.81199	3.98146	5.57203	6.89867	4.7703	2.73012	8.32932	4.51013	3.23711	4.33264	8.50469	5.01076
Nagpa	8.23797	17.0504	5.78959	74.6712	2.63525	2.90824	12.0077	7.96549	18.539	3.9367	8.64126	8.24032	15.7874	3.65651	55.1813	2.84777	4.18815	9.99289	7.28261	21.8155	4.30679	6.13381	8.3317	15.1263	1.80234	55.5168	1.73053	2.72165	9.71526	6.03916	12.7315	2.18934	8.59577
Dusp10	2.33519	2.58209	15.54	12.7174	15.6732	4.06932	49.1889	18.2626	4.41619	16.9026	8.63772	0.886346	1.91585	11.7684	9.63298	7.88667	0.37589	50.2237	12.5412	2.15209	10.9015	7.25625	2.39038	2.24326	22.1899	13.7454	12.1152	5.73156	38.8916	9.19358	0	9.14634	7.42964
Cux2	4.1836	2.16594	9.56134	3.39903	10.6348	6.7326	26.0571	38.1253	1.87196	9.53334	8.63637	2.12907	2.40702	6.14612	4.09676	12.0976	3.98807	21.3461	38.9002	1.65417	7.70669	5.05536	3.33408	0.334806	2.59331	13.4704	10.1377	2.29949	25.1111	32.7702	0.617439	7.3452	5.71298
4921531C22Rik	4.7411	6.67777	8.9049	13.5494	17.9308	9.26631	3.93621	7.1091	10.1362	12.7914	8.63335	4.93065	3.93999	7.6605	3.4026	16.1978	4.35798	4.32602	4.78231	4.15372	14.4335	4.78268	9.57471	4.63994	11.9599	5.82902	11.2657	7.50353	3.01345	5.2088	16.5648	11.8293	5.9928
2410080I02Rik	7.74715	3.51363	3.98382	3.51254	2.09241	3.65947	1.653	5.31569	6.12183	1.8137	8.62905	7.385	2.48314	9.0519	2.36815	1.35923	2.90208	2.54069	7.16055	3.00439	2.80989	7.18512	11.5956	4.67289	3.54639	8.51425	1.80042	2.43606	1.57931	3.40758	3.75607	2.21977	8.49894
Hspbap1	7.90535	6.58895	4.94891	11.6134	7.12434	5.09807	6.85664	2.20946	9.46375	8.57264	8.62424	6.08916	6.36081	10.2744	6.2778	5.87403	4.61129	6.92225	11.9163	6.65652	8.56601	7.0502	5.16796	6.81604	8.20931	4.34266	7.17997	4.62622	8.22583	3.45893	3.48523	7.13891	6.39282
Fam114a1	5.85874	21.1326	5.35934	7.01411	0.212744	0.658195	3.24851	38.0297	29.512	1.30145	8.62171	4.5196	14.9051	10.979	6.54898	0.448259	0.572034	1.98523	32.4725	24.7986	1.30864	5.25609	3.91799	16.2081	9.99865	5.832	0.890154	0	2.2277	34.5673	25.5718	0.638273	6.6448
Vwa1	20.797	773.639	8.54793	4.87719	1.91695	4.53735	22.1023	17.968	5.66685	4.42866	8.61869	26.6374	695.514	1.89482	8.93784	2.66629	3.76662	19.2407	10.9113	6.148	3.17833	8.21406	19.2909	737.284	8.66328	19.4265	4.9705	4.90399	15.2662	13.5305	1.38512	2.28943	7.08177
Scube1	8.60861	5.24005	1.04005	2.15541	0.721683	0.324619	0.25134	0.963071	51.7629	1.43313	8.61804	10.2777	3.26705	2.64929	1.49553	1.23505	0.162978	0.0992892	2.9794	49.1513	1.17617	3.80888	6.40781	1.75544	0	1.01394	0.934729	0.452348	0.394654	1.37891	22.4179	0.240111	4.06745
Gm20743	6.07476	0.0632151	9.44775	0	0.144826	0.303434	0.430268	0	0.339059	0.130896	8.61495	6.35241	2.91155	18.5427	0.23621	0.362349	0.235462	0.404289	0	0	0.192404	10.6109	13.0178	1.00363	13.7975	0	1.09887	0.792241	0.453722	0.199032	0	0.127122	9.03058
Simc1	4.65559	6.55014	4.99217	6.99503	11.4024	13.2464	5.52353	11.3141	7.29787	12.3353	8.61308	4.44529	4.23448	2.03886	4.8953	11.9072	11.8268	5.03619	10.1367	8.73939	12.3274	7.36306	5.11302	1.13603	5.30854	0.628279	9.01487	7.16832	3.74901	4.51678	8.23723	10.3046	6.91215
Ankrd27	10.1783	17.8898	8.90759	16.5202	14.0206	8.73816	11.7327	15.0717	14.847	11.7559	8.60302	7.03397	16.9606	12.8688	11.5528	10.7389	7.28036	10.5805	9.20371	14.6917	9.60914	9.84583	6.42438	16.4043	5.33621	10.0248	9.70553	10.3907	8.88994	12.1423	12.8043	9.23683	8.552
Krt1	1.11124	1.4026	10.9291	0.400942	15.0533	3.94272	1.06883	33.5484	1.54906	3.85509	8.6019	0.618536	1.19618	7.62538	0	20.2624	3.30063	1.16965	39.6333	0	5.24357	5.4888	3.45426	0.550681	7.57983	0	16.898	7.26614	0.87219	40.335	1.02207	4.59216	10.1634
A530083I20Rik	8.30937	0.240957	3.33121	0.109895	8.2889	0.93771	1.64347	8.68193	3.13625	4.17915	8.59857	8.10367	1.05629	1.46434	0.198747	10.1871	1.1803	0.907501	10.6937	1.20666	5.34237	7.20195	9.20465	0.607903	1.84319	0	14.1255	1.59131	3.00798	15.0426	0.938306	5.75139	9.60985
Gk5	6.86548	12.7644	7.75077	4.48593	3.26948	3.8487	7.91189	6.11002	20.5401	3.84484	8.59799	5.12223	15.8854	3.54165	5.12083	3.81895	7.28594	7.37221	7.29779	20.7329	3.91163	6.31459	4.64058	8.59064	3.22106	0.457404	4.64476	2.51493	6.5295	1.67598	19.0333	2.84782	3.47209
Matk	4.51385	6.397	9.50062	48.7068	6.45749	218.46	3.90086	36.0348	7.09371	3.78034	8.59637	3.65959	8.37096	9.12723	53.9863	9.74581	188.143	3.97657	19.5869	8.86471	8.23424	11.4111	1.55201	0.982028	4.93336	41.8987	5.07458	166.195	1.35331	24.9773	0	3.33358	4.1724
Uevld	7.14676	9.43002	12.3376	7.90412	9.93047	4.63974	5.28133	8.61562	11.2778	13.8522	8.59588	4.64446	7.3436	10.5693	6.19001	8.11518	7.05241	6.23719	8.81498	15.0837	11.8379	7.92837	7.11202	10.1377	13.557	12.5445	8.04856	15.2936	5.16322	8.43588	5.01767	11.9878	10.1579
Helq	4.72587	7.2485	4.56567	6.46933	11.4351	15.9613	6.81632	7.929	6.67566	13.5577	8.59188	8.23047	7.84083	4.09174	6.46923	11.5611	19.7061	6.14693	9.80628	7.47822	12.2334	8.02602	9.11585	3.61834	2.298	2.26148	13.6008	15.1096	11.3588	13.2704	5.99985	13.4171	9.01535
Rhpn1	9.86592	0.781766	23.5358	0.924601	0.24485	2.89241	0.960543	3.46955	0.666125	1.59882	8.58578	11.0704	1.39523	18.5776	0.501807	0.521764	2.78412	0.724358	9.61077	4.87371	1.58778	8.2003	6.07132	1.02615	23.1769	1.43895	0.269271	1.84492	0.990207	2.20529	0.688774	0.859654	7.55924
2900060N12Rik	11.9695	0.136138	2.84505	0.414534	10.0146	8.49145	1.08728	1.64345	8.69374	3.91584	8.58342	13.5496	1.81619	3.21321	0	16.5314	8.03685	1.22202	4.53638	4.88056	5.3144	8.84378	15.3418	1.02904	4.74627	3.22257	24.0848	13.6254	1.72562	2.93329	1.7068	6.65847	10.637
Dnajc16	12.1221	9.96303	15.5489	13.2941	4.21568	25.054	16.0524	14.4817	13.851	4.66326	8.58174	13.5675	11.345	19.0943	16.835	4.25098	30.4164	14.871	10.1462	8.62422	4.31916	9.78237	13.6078	6.29279	8.37478	6.58029	3.39708	23.5142	16.4005	7.02905	2.73602	2.34357	9.21687
Armh3	9.85605	10.0142	10.0203	19.8392	10.0379	12.3692	8.12285	9.66004	9.43034	8.2096	8.58	7.73479	9.79817	4.97559	10.1209	10.1777	14.2669	8.78307	7.33806	5.92286	7.78297	9.85797	8.19003	13.6679	12.3162	13.4433	8.03371	11.5034	6.18102	7.62798	2.45887	6.13459	6.98654
Slc26a2	8.23969	17.5685	8.36343	38.2505	5.77168	13.0531	12.2207	21.3801	14.7547	9.75086	8.57797	11.1388	15.9206	6.54857	38.1104	4.35058	9.45163	9.68825	16.2767	12.0048	7.92908	6.99039	6.83084	11.2905	5.71481	45.9439	5.22357	12.8348	6.69654	15.9924	9.32321	5.53141	5.58572
Ints5	8.99206	12.4308	12.5056	10.061	13.7733	12.2818	9.54375	14.205	12.7474	15.6523	8.57532	9.55609	8.63139	6.83353	9.44749	10.628	11.4393	8.17601	21.6148	10.2393	14.3419	11.1258	8.23307	5.44698	8.04991	6.96735	9.83082	8.21787	5.0735	13.7658	17.5615	11.1544	9.81781
Pdzd4	3.05021	3.63018	11.3058	2.24594	28.332	50.4127	3.55938	21.7895	4.12258	15.2076	8.5659	4.44881	3.76947	15.1902	3.92809	26.0699	48.39	2.39363	11.8825	2.94731	15.3928	11.582	2.06576	1.34976	14.3715	4.63574	26.2861	63.0962	1.82376	13.4443	4.05586	14.742	9.3848
Gm20721	5.55616	6.65399	4.30054	8.35573	8.47867	1.40416	5.63685	5.31544	4.54803	7.24712	8.56559	5.74602	10.3919	4.34282	3.1134	7.72258	2.61988	4.0437	5.24765	9.54879	6.56199	7.6465	6.19614	9.23137	1.67763	3.21109	6.8422	3.96619	5.67619	3.29441	16.1844	3.55498	7.97871
Fam189b	8.83226	3.76049	5.90554	9.57179	9.89501	25.7562	8.50197	12.6742	8.82169	3.40442	8.56508	4.77548	4.24327	4.47797	3.41236	8.59335	26.8094	7.47169	11.7846	9.19373	5.4771	5.46176	3.68306	5.4151	1.4001	2.27203	9.86464	21.6679	8.08037	9.87414	13.2611	4.50574	2.54295
St3gal1	0.233693	52.1465	4.74444	7.88226	3.8707	4.00811	1.86083	1.63207	3.83568	22.2798	8.55292	0.838785	56.8229	3.44776	5.92144	3.49078	4.2749	1.0501	0.919169	1.88809	13.2108	8.43556	1.89688	58.8493	4.04428	11.8542	3.28087	4.62777	1.59317	3.8175	0	18.3129	13.7786
Noxo1	4.72102	1.90016	9.26436	3.77965	0.890939	1.29316	2.42425	5.00621	2.87406	2.05219	8.55182	5.38501	3.39827	15.4897	3.50682	1.63336	0.512315	2.8062	5.22901	5.59068	2.28674	8.27037	6.49799	1.6438	21.5572	5.41293	1.55165	0.601595	1.52454	2.37187	3.43155	1.35642	6.46312
Ddx19b	7.62892	8.24183	19.3647	5.15959	10.778	13.351	5.19025	9.88523	12.6884	12.5542	8.54505	7.13464	6.47122	11.9665	4.63336	10.4032	13.2629	3.51624	9.44258	9.91155	9.38193	9.00287	5.50672	7.60003	4.16552	5.08805	7.39835	10.6038	3.04261	14.7561	8.40427	8.42332	6.44001
Ifit3b	6.18266	26.0736	7.80732	5.79199	0.159475	0.240565	0.583495	3.47029	1.58703	0.104629	8.54039	15.2829	27.5729	10.2326	3.66527	0.314951	0.437247	0.236417	3.63507	4.3763	0.569479	12.2139	15.407	16.089	19.3166	0	0.132922	4.92247	0.190428	4.91419	5.79519	0.869796	14.0269
Hist1h1d	1.94093	9.57438	32.3449	183.902	73.6047	13.0863	7.35842	19.5141	8.7276	119.556	8.53997	2.6992	8.36466	22.0169	196.783	111.3	12.0673	6.29843	35.3921	8.92657	192.592	16.3773	6.05477	11.904	36.206	114.995	97.9875	17.2268	9.9894	45.4558	3.68522	236.039	20.3869
Dennd4b	6.561	5.61008	3.7916	30.8027	5.51326	9.75847	9.02222	11.9165	4.83645	9.35814	8.53867	3.30079	5.17278	3.70257	33.335	5.03311	7.44464	8.89699	8.66705	2.11513	7.68234	5.34621	4.77838	3.61006	2.67829	41.8074	5.32998	11.266	8.23241	11.1402	2.42568	7.30317	5.1387
Tmem186	6.10539	6.05062	7.33062	5.13986	6.82781	8.21728	8.18962	12.4046	5.67912	11.8886	8.535	6.80269	6.89893	10.238	4.46215	8.41192	9.64648	6.61151	7.3907	5.41108	9.95756	7.95322	8.23588	7.20939	12.1931	0.831878	5.20863	9.27681	5.17536	14.3316	6.58083	7.58271	5.5158
Rgl3	13.3599	2.72312	2.59239	8.24493	0.189765	1.3163	1.74273	8.41716	5.02803	2.74087	8.5328	10.953	1.44352	3.29887	13.3897	0.234351	0.79315	1.44143	11.0164	6.2938	1.46745	8.80594	12.149	1.51162	0.432365	10.4551	0.0664905	1.16968	0.724553	8.44655	4.73841	1.3212	8.06968
Zfp248	8.62862	7.59865	8.46549	1.01978	10.5477	14.4432	4.99028	15.6551	10.524	9.49878	8.53266	6.35822	10.7554	8.21201	2.18895	8.52519	15.9785	6.51422	9.9105	10.2929	7.94771	9.13072	7.55559	7.36945	3.85255	0	11.2052	6.15892	5.13118	4.09188	7.62205	5.65111	7.90833
Gpc2	11.8284	5.03244	1.6419	15.5962	75.8228	2.49754	3.37151	9.65827	2.26192	28.97	8.53143	15.4469	1.71381	1.7981	9.34439	60.5447	4.23473	2.15706	14.3225	2.36447	29.6844	7.64544	11.5574	3.07773	2.40777	15.1761	80.9209	7.54556	5.10722	8.4569	2.87458	27.6812	11.4428
Acad12	11.2364	9.20433	12.6568	4.35058	0.579294	2.60516	4.63132	5.88967	7.59723	1.38146	8.52655	8.69824	9.89784	12.7136	3.61006	0.966447	3.95796	4.45301	1.38784	8.04484	1.8794	8.42994	6.9815	6.50439	8.56873	10.2232	1.23597	1.32097	3.90838	2.6197	5.88633	1.60862	6.25781
Sctr	4.46857	0.560528	28.4247	0.329027	1.41472	0.19105	0.835266	0	0.375384	0.636606	8.52286	2.51089	0.186595	19.5183	0.444151	0.722995	1.53527	0.402636	1.01966	1.05982	1.65454	15.6254	4.21652	0.440937	27.7458	0	2.39602	0	0.14324	1.16287	0.672966	0.291792	5.69855
2810021J22Rik	8.58382	3.24785	5.50413	5.12937	9.47638	9.1828	3.89435	10.2593	9.88765	5.56871	8.5213	8.62281	1.02289	3.71254	5.26968	8.63789	8.03624	3.81459	8.36988	7.32341	5.80636	7.17071	5.60383	1.60054	5.82215	10.5693	9.58318	6.89634	3.53713	6.13419	4.63648	8.27532	3.34222
Rassf10	6.86896	0.482461	4.02951	0	0.564082	0.32617	20.3858	1.14026	0	5.26805	8.52003	3.10243	0.3712	1.71101	0	0.171153	0.431733	18.538	1.93428	0	6.10724	5.79323	2.53799	0.348462	0.763746	0	1.11877	0	13.1988	1.80667	1.323	4.53885	7.05842
Myoc	2.6572	0	0.106679	0	0.516401	1.15017	0.396559	0	0	0.427405	8.51946	5.68248	0	2.4651	0.402461	0.647198	0.0948817	0.134373	0	0	1.53557	5.09715	0.646204	0	0.365998	0	0.0681509	0	0	0	0	2.22493	1.46491
Gm39469	7.61659	2.84159	2.69649	5.26687	6.80039	10.9794	2.78402	5.31066	3.6976	3.61066	8.51605	10.0135	3.4762	2.368	12.6214	7.04716	12.1009	2.82354	3.44837	2.54457	4.84706	8.7771	6.99141	3.80484	2.34058	3.21964	9.11981	11.0006	4.01745	5.93045	3.91591	5.55759	10.3259
Rai14	2.43284	85.3711	7.1205	1.88302	4.643	1.80824	1.0774	3.64172	5.38851	14.787	8.51561	2.7324	85.2924	7.26948	2.52905	3.84537	1.81251	0.609849	2.79397	10.9521	14.2641	8.85844	3.66591	106.925	3.42039	0	3.26465	3.21151	0.481097	1.40746	9.03185	14.6976	7.95689
Ppp3cc	9.86931	36.6942	6.96355	6.51412	6.00176	8.67547	14.3609	16.5415	17.646	6.96621	8.5132	8.4458	26.7676	8.68609	2.49984	6.41802	6.38388	13.7991	11.744	6.75736	5.50881	7.77355	6.8721	26.9224	3.03753	11.2567	5.29829	5.08736	14.2457	11.5252	5.12764	4.41852	4.6066
Colec12	6.8064	40.0407	6.4651	9.74917	1.75287	0.789731	2.36045	2.6169	516.362	1.23247	8.51178	15.9315	44.3719	11.3019	9.8787	1.80339	3.02229	1.76366	3.27416	536.679	1.69362	15.5246	15.8713	40.6771	5.21783	11.0504	1.66719	0.499991	3.32051	2.83791	547.434	1.62607	10.0444
Fbxw17	5.65951	14.2037	7.77476	5.27125	18.304	10.7496	18.3346	17.5796	16.0051	10.356	8.51034	7.04023	13.2822	10.4083	3.13953	12.5864	9.16785	16.9714	13.9538	7.91371	9.89138	9.03048	7.24163	10.2159	3.6425	19.7814	19.2471	10.4295	16.4133	17.0225	18.1652	10.917	5.97792
Ttc27	6.76354	7.24285	24.0828	14.6036	12.6701	9.74725	5.93003	13.367	5.37116	10.8301	8.50893	5.76877	4.63578	18.0613	6.58516	10.5445	12.8749	7.16736	15.0057	5.63393	8.90681	9.68205	6.4342	3.23437	13.3129	10.3571	11.307	12.2766	6.13561	7.47536	6.06873	8.0055	7.46751
Ss18l1	7.78602	5.96048	5.94986	4.39672	24.8163	19.5378	7.49868	7.97672	5.36129	12.0799	8.50887	6.45329	8.38199	3.10122	2.12244	20.3104	16.7997	7.12774	8.4842	6.6756	11.1417	10.317	4.73211	2.05635	4.80098	9.087	17.646	14.7793	5.67037	3.36662	2.45662	11.4908	4.19495
Prps1l3	5.63139	10.4368	6.99437	9.16821	7.22338	4.66801	3.78143	12.5526	10.3753	11.7047	8.50766	7.56753	11.4213	8.36526	9.94991	6.67186	4.01086	4.53606	9.9861	8.88494	11.8785	7.58682	7.84341	9.39211	7.27139	12.3294	8.60257	3.05323	5.77881	14.7132	6.84755	13.2572	12.1382
Pld1	8.77991	14.5125	5.10494	102.381	0.913122	1.77334	29.9094	25.2447	85.4549	2.53196	8.50472	8.68031	11.7906	5.826	72.3667	1.38786	1.60427	33.6373	21.2153	83.6364	2.28978	5.207	7.31646	7.79486	5.45965	99.2463	1.42372	0.588144	29.2405	27.2293	102.755	0.403835	6.08838
9330121J05Rik	10.8997	0.194021	11.1207	0.0750966	1.2592	0.75532	0.571146	6.25091	0.41662	2.41553	8.50197	9.65385	0	7.34864	0	1.37049	1.06952	0.347695	6.16507	0	2.5869	7.2976	6.90265	0.389253	6.40454	0.907771	1.1381	0.226896	0.155266	1.19708	0	1.95992	8.52383
Prkab1	4.60978	42.3351	11.3046	57.7221	19.5756	7.55835	6.62317	18.4803	14.702	16.3358	8.5002	9.24535	40.3238	11.4456	52.166	16.9874	7.73073	4.78876	18.1041	15.1051	18.2091	7.12595	6.07374	32.1012	6.93998	50.1174	17.1125	5.50942	3.66034	11.7359	6.59194	12.8336	5.51018
Frat2	3.25314	6.28207	9.37703	10.8615	97.9763	15.4655	11.574	19.9172	6.61661	69.339	8.49978	4.1916	10.0361	7.46487	6.3744	87.6279	10.712	8.0756	18.6383	10.5215	56.1804	7.2363	2.09241	8.12716	11.8994	10.0675	74.6608	13.974	9.17246	7.48571	11.1187	49.1433	12.882
Tbc1d13	10.2997	18.2012	5.2741	12.9192	12.6416	11.3998	10.4475	12.3033	6.71664	8.23422	8.49819	8.27678	13.7214	7.30511	19.9707	12.2702	14.4753	11.1011	12.8801	10.8187	8.47186	10.6157	10.9371	11.5834	9.1982	5.58415	11.5993	10.1212	10.9242	10.8966	5.6301	8.19855	11.8746
Carmil3	8.96024	2.51233	1.03892	3.03691	12.2689	27.716	6.03517	17.7989	2.40916	8.67546	8.4976	5.13369	2.49007	2.29753	0.217651	12.7233	25.7577	5.28809	12.5622	1.04721	11.0244	6.92685	6.49686	0.463623	5.70034	0	11.1997	24.5497	7.27269	13.0827	1.1135	11.3507	5.20246
Zdhhc2	4.46093	6.28104	11.2634	5.35239	17.5395	48.916	16.8357	179.922	4.51313	30.0339	8.49719	6.38517	4.84063	12.0909	7.12566	16.6883	43.1662	16.9943	174.525	5.22368	24.8943	16.2559	2.85368	4.17405	11.7724	3.26024	15.0075	52.2454	19.0861	173.671	0.757796	20.1844	8.30412
Hic2	4.18456	6.88276	2.077	4.52188	21.9197	10.8816	2.67675	14.1673	7.69658	14.3605	8.49716	4.88006	8.22244	1.92881	9.73458	16.3082	10.9467	3.19837	13.8542	7.39103	9.36732	7.90598	3.27736	5.98745	1.28338	13.6526	18.2024	17.6378	2.76066	14.0387	4.05982	11.7604	4.0332
Nudt12	8.93633	15.8339	10.3946	1.89163	0.568708	1.81642	1.44799	5.27597	3.10843	1.47097	8.49647	8.32936	13.7324	10.4397	1.10625	0.637235	0.457917	2.52758	6.49228	2.28039	0.957655	10.0259	7.28573	13.1781	11.015	1.10125	1.19346	0.897885	3.10038	3.65762	1.32882	2.12184	9.47161
Vars2	7.92807	8.00468	9.18984	5.271	3.93552	10.532	3.54249	8.93208	10.6797	6.30158	8.49248	7.57205	5.23142	11.5332	5.14466	5.45531	9.76235	4.0908	6.72688	7.65555	5.2037	9.28627	5.70665	2.84543	12.4323	1.24891	5.17905	7.83406	2.76982	4.7466	4.48813	5.55926	4.65235
Unc79	7.98978	3.6616	18.3285	5.0795	51.8413	100.429	3.44005	49.2664	1.90048	24.0159	8.49229	9.26364	1.31425	19.2224	8.52961	46.9535	117.766	2.65496	57.7782	1.95155	24.7956	12.5024	13.3038	1.23765	20.8885	7.39882	49.7947	132.175	3.6436	50.8811	23.8015	22.705	10.2463
Tceanc	4.96559	4.23088	6.63266	5.94098	4.92807	3.43203	7.92327	9.87453	8.9536	7.28592	8.4894	4.28381	4.1227	7.83121	10.6064	5.94479	1.14373	7.43967	8.53424	6.10349	7.60522	6.28855	4.76593	5.37647	8.12331	11.49	5.68194	0.609459	7.35504	7.72916	7.49015	5.70941	5.78206
Sytl2	3.65651	8.44088	12.1973	9.91037	3.92122	19.4307	265.295	13.8532	35.3309	4.05621	8.48622	3.05784	6.65772	5.73159	4.22881	2.2461	21.2775	220.45	14.9801	45.9402	1.633	2.70476	1.20143	6.22853	4.71555	5.31246	2.5668	9.63421	219.17	17.377	33.8774	1.59638	5.18927
Itpka	8.60019	5.13207	19.3073	4.60987	4.11216	151.872	3.21428	5.35622	8.69176	3.55599	8.48617	8.78816	9.0562	18.7056	12.8273	7.39242	166.135	2.23577	3.92803	9.97807	4.36595	17.755	3.64444	2.62362	6.5772	0.82122	2.04802	112.794	1.13297	1.07383	4.97082	3.53949	6.00834
Rasgef1a	7.56804	9.39202	13.3067	5.92077	6.20498	336.747	4.08878	13.8848	7.56473	3.92713	8.48605	5.65338	11.0608	7.78237	5.75947	8.4381	335.895	4.05508	5.39985	15.7396	4.94083	20.1539	2.40956	8.19682	4.03708	0.814498	4.28662	318.95	2.26794	7.80633	3.4574	3.88805	5.06739
Cacnb2	3.25124	3.77351	12.746	12.547	10.8517	86.3931	1.49863	13.585	38.0753	11.0183	8.48297	2.37073	4.16978	17.6101	12.2644	11.2312	104.734	0.775986	14.9804	42.7487	10.0823	12.1861	3.1111	1.50168	17.1655	11.5951	16.7523	162.821	0.806367	10.9686	45.3623	11.8622	5.18345
Nid2	15.7899	24.8202	5.32895	9.72729	0.289556	0.315755	1.60066	0.824898	35.6046	0.486617	8.48074	8.5465	19.5699	3.79484	18.081	1.11317	0.327402	0.428871	0.837597	26.8945	0.325908	8.60255	9.61836	27.4619	0.840055	16.7321	0.480187	0.814184	0.0774373	0	26.849	0.927701	7.46441
Mthfr	5.33379	9.70938	11.1296	7.58852	6.24158	17.055	3.02032	12.2144	10.2331	4.46579	8.47687	3.35992	7.97265	9.41717	10.4934	5.76594	16.9563	3.51079	8.39889	12.4456	4.98462	5.17028	3.04733	8.37557	3.79847	3.83912	3.93915	10.472	1.62905	6.24326	10.7778	1.48886	2.58582
Gjb2	20.126	0.313843	3.83511	0.554545	0.0401853	0.0778541	0.280403	0	4.97848	0.134942	8.47618	22.2073	1.16594	2.13366	4.10825	0.178719	0.0511179	0.27318	0	1.7644	0.168112	8.07179	26.375	0.312783	0.123209	0	0	0.670831	0.176409	0	1.50106	0.367515	5.53088
Mocs3	6.05317	12.2061	10.6172	10.5422	10.7541	11.7374	8.67214	7.91891	12.361	9.34254	8.4759	8.1257	10.5666	8.7548	11.0273	11.0519	12.2635	8.79647	7.97077	11.3902	10.5927	6.34703	5.89275	10.8001	10.8538	3.13999	7.65274	12.5034	11.2654	8.03285	17.3428	9.10172	8.22458
Prss23	1.27121	110.943	7.18291	0.758757	1.18489	1.39931	5.08046	29.3294	318.962	15.369	8.47472	4.48585	108.405	2.60285	0.785418	1.00482	3.07811	0.942178	22.779	336.094	8.30179	6.00913	3.63559	147.973	1.66317	0.80525	1.40313	0.561419	2.62954	48.46	227.644	5.35688	11.3691
Isoc2a	11.5948	2.25084	3.27668	2.97651	2.53587	1.60967	1.61269	5.16353	1.96665	3.05734	8.47245	17.426	3.52241	3.3779	6.2082	2.17416	1.35174	1.86697	4.19921	2.52617	4.03747	11.4001	12.3869	4.57862	0.263988	3.57462	3.29766	1.08193	2.20453	4.61807	2.97901	2.66016	11.7354
Jpt2	1.49056	7.87629	5.86143	14.063	8.1835	3.57999	9.52123	7.1805	0.870259	24.0016	8.47222	2.29563	5.67848	8.30394	9.78003	8.11629	1.48287	10.2481	6.88759	3.21423	21.7687	7.80617	3.05399	5.76613	2.52431	8.35746	7.07921	1.24226	13.2749	8.24958	6.3146	26.5416	8.95054
Tapbpl	6.40109	25.1463	5.84681	25.7962	2.12272	3.3666	1.15689	10.3692	4.09562	2.45712	8.47131	7.55285	27.7173	6.32017	17.6296	2.02499	2.10542	1.12582	7.08962	3.7172	2.11862	9.36415	12.6333	18.2168	6.8806	20.2933	1.51809	2.09938	1.55227	6.76961	3.20967	1.7165	8.38091
Cfap43	0.770017	1.88012	139.501	3.3702	1.06294	2.65279	3.41927	1.5549	1.06829	2.36302	8.47025	0.69402	4.00975	142.188	2.43152	2.21639	4.10988	1.89031	3.96428	1.8196	0.763534	17.4299	0.277651	3.98525	126.441	2.79824	1.94365	1.93316	1.24184	1.10681	6.43127	0.786783	8.11175
Sult4a1	2.46863	6.97123	8.66721	3.0438	18.4611	113.781	4.78401	25.0851	2.19317	3.65371	8.46839	2.26978	4.5603	11.9846	5.12781	23.4068	99.7591	2.55188	25.2962	3.19266	6.26026	12.6316	1.66164	0.535148	2.7764	5.39421	16.0381	102.725	1.4779	25.5161	0	5.47759	2.87733
Gpr27	1.07083	5.35734	14.3593	1.8098	40.4505	73.1922	7.09686	37.4357	29.056	8.48504	8.4677	1.54136	8.3059	13.2263	2.49365	43.5347	70.5421	3.79104	32.125	25.3357	8.46855	7.65143	2.2739	13.1892	8.8456	0.578553	35.0153	68.5467	3.47661	34.4689	49.9873	8.87753	3.86556
Mfsd6	5.09335	31.2638	15.5871	9.22294	43.2585	40.9594	79.432	47.1152	5.42428	16.9483	8.46717	4.84681	26.365	14.2795	11.6852	33.5273	33.4493	80.7412	51.5937	9.07104	17.0588	6.76644	6.14413	23.5801	15.0236	4.39479	31.6958	32.4189	69.5588	39.692	7.96247	14.2442	6.54294
Akap1	12.1507	18.3861	6.59905	7.65666	20.8181	37.0455	14.9524	20.5464	16.953	12.1108	8.46697	10.8875	17.4396	9.57915	7.14806	21.4801	35.7748	16.1488	18.9454	24.841	17.3752	9.11987	7.05087	24.2749	2.39353	6.85773	20.6164	33.8811	15.3195	23.3278	20.3029	12.3784	9.06895
Snx33	11.228	3.79512	11.9291	2.63926	1.06024	0.895577	35.3649	7.90332	36.2035	3.42996	8.46424	17.639	5.53631	10.6875	2.11284	1.16982	1.14365	36.8007	10.2609	33.2745	2.97179	15.2388	15.2523	5.13285	19.4158	0.659413	1.88188	1.49932	29.7315	7.8022	42.1132	2.5167	9.90307
P2rx7	11.7658	4.54428	19.0014	79.1848	11.4291	0.542022	9.1382	54.4432	1.3876	5.23453	8.4641	12.2055	6.51788	13.1067	71.9736	9.05337	1.24174	8.78145	55.6639	3.18518	5.26969	7.74778	9.59997	2.83652	12.5283	72.7061	10.4298	0.990449	7.41857	59.7414	0	3.70031	5.96192
Smim3	45.325	4.68918	7.86729	37.5249	1.04736	0.916666	6.72384	6.14053	46.9111	1.26336	8.46387	43.5616	4.61939	8.40079	24.0251	1.07688	0.815326	4.88675	2.99898	42.2474	0.629016	7.77237	46.9986	2.89073	12.0095	19.8316	0.18631	5.37631	6.16713	1.70358	30.6726	0.695179	9.1311
Mppe1	12.1722	18.6033	14.9805	12.0015	2.66309	27.4719	9.58435	9.52218	27.2955	3.74185	8.46169	10.7801	12.1134	13.2435	8.57301	2.41421	29.8568	7.75203	5.80686	17.0825	2.58052	7.87637	8.42136	14.4626	9.51939	12.0591	3.06161	35.4035	7.25352	4.62432	13.9173	3.02116	9.96108
Stard13	13.9543	47.5347	16.4742	1.83392	0.67921	1.91707	17.4613	19.0212	82.8391	0.568149	8.46	11.8524	47.7511	12.3191	1.56871	0.439541	2.46623	16.2415	19.2612	84.3135	0.792695	9.12557	12.0705	63.2146	12.5129	0.374153	0.625466	3.90047	17.7912	27.182	87.5968	0.468804	8.5997
Map3k20	3.76542	92.7026	25.627	14.3026	62.7601	10.4758	4.85858	13.7638	232.244	26.4495	8.45959	3.81518	104.064	33.0419	9.15723	63.1833	10.3876	1.5159	7.6926	229.475	24.0489	7.48211	3.37686	99.1644	17.8869	20.4303	58.9998	7.96083	3.02075	9.7216	224.204	25.0759	6.07919
Tbc1d2b	6.61061	8.98981	13.141	19.9714	4.42591	12.4415	2.40426	4.78182	35.9716	6.55827	8.45218	5.05182	7.58896	12.025	12.7223	3.09088	11.8729	2.38922	4.0408	31.6749	6.12591	6.82931	3.92163	8.21773	7.40913	26.7795	4.23862	11.1223	1.62254	6.82161	18.3301	5.84201	5.65065
Ier3	1.42586	130.246	21.9191	369.54	13.2395	15.4361	3.78681	35.8772	222.057	2.6755	8.44408	3.09376	121.141	16.1799	395.341	11.1253	12.5873	2.93456	36.331	176.066	4.2457	12.0667	4.31806	89.1564	22.7059	259.505	10.2322	10.2555	4.59011	23.5049	178.063	4.1515	12.5564
Bud13	5.14434	9.56505	17.5569	9.18917	12.129	6.70073	6.77455	6.56711	12.0039	11.4977	8.44241	4.34333	9.10362	14.2998	8.73338	11.0649	4.89539	5.90896	11.5481	10.4254	9.99038	6.93098	7.19736	6.21743	15.3926	7.53902	15.5558	5.01358	6.72711	6.22502	11.8264	14.0995	8.33012
Tshr	0.476812	0.161701	14.0899	0.16884	0.446103	1.55598	0.405768	0.86313	0.956476	1.10481	8.43535	1.39542	0.243722	6.64207	0	0.568372	0.671887	0.281499	1.16714	0	0.559529	6.25605	46.7114	1.79951	11.0881	0	0.411669	1.93816	0.460935	15.7236	0	2.48134	49.2634
Rapgef4	2.91028	138.859	19.2228	7.15398	5.98753	67.7849	8.90099	11.1069	91.6256	2.84393	8.43337	2.60426	150.087	17.2662	4.57135	14.5423	70.0524	16.4668	4.12643	108.011	2.48292	15.083	1.72685	137.325	18.5475	6.93187	12.9144	70.1314	23.3528	2.58025	103.453	1.45474	7.09342
Ptcd1	11.2382	7.82554	5.44377	8.4342	10.5202	15.0704	8.63119	7.7758	14.5617	9.70172	8.43207	7.98036	8.99012	5.33343	5.5261	10.893	11.8498	8.16388	8.10995	12.1486	8.51913	8.49844	10.6005	8.3316	8.39704	5.66805	10.8102	16.9266	7.64835	6.48071	6.5413	7.23028	6.77809
Thsd7a	6.59747	12.5717	11.9833	5.38522	26.0802	214.595	56.0908	74.5254	85.1896	8.22593	8.42972	12.9006	15.8348	14.6615	6.36372	29.4895	181.926	54.5502	82.3744	53.5719	8.84092	18.0575	15.9947	9.6841	17.926	1.57716	37.8766	222.836	66.8446	83.446	48.7446	12.9096	13.9389
3110009E18Rik	7.93753	5.02132	4.24196	8.31975	15.4426	11.7232	7.93111	14.9989	8.85117	18.5066	8.42865	9.66934	4.022	6.31745	7.62671	21.6608	14.1366	8.02153	21.0392	8.85029	17.8315	8.01421	8.77241	4.24713	6.4005	10.0711	18.9732	8.03112	8.60359	12.5266	10.2799	18.2986	13.0953
Prune1	7.08525	20.0801	8.73557	9.37911	13.8848	10.0299	7.26636	14.1872	11.0812	13.0918	8.42301	8.06313	19.48	8.24216	8.86816	12.2425	11.661	7.14478	11.5239	13.2311	12.8627	7.93745	7.6243	18.209	11.8307	5.94147	8.70201	5.43321	4.22251	11.39	13.169	12.0336	7.85624
Zdhhc24	13.5021	6.84167	7.57705	6.50829	5.4069	7.38829	9.0333	15.0065	6.10926	5.70351	8.42183	15.4661	8.38635	5.19051	6.98994	4.09831	9.87211	10.0605	11.2826	12.1775	5.93175	8.48175	15.8833	6.6492	2.58899	6.07524	8.90802	13.1866	12.5758	17.1306	7.98284	8.39045	12.0363
Colgalt2	14.3323	27.4657	5.1378	2.04467	0.0527948	0.118135	1.70443	3.10326	3.78668	0.494771	8.41958	11.0293	27.0109	2.84821	0.810478	0.50368	0.371824	2.35946	2.96381	4.4699	0.308169	6.61823	12.4529	23.0521	0.79582	0	0.211165	0	0.037636	1.40773	0.613354	0.168096	6.01354
Zfp959	7.59945	11.32	4.11364	13.4155	14.0928	12.4648	6.04891	10.5638	9.81049	10.0804	8.41911	11.6908	9.38303	5.18216	10.8483	12.8835	10.2338	4.28845	10.6669	6.32927	11.407	7.75186	5.85422	8.49719	2.08	9.37747	12.5957	9.02155	5.3805	16.7219	4.49898	10.1464	7.96736
Hexim2	8.52889	2.46117	3.06088	2.78647	5.20877	3.70157	2.23019	8.33905	5.69904	3.88995	8.41608	6.22325	0.598703	3.63274	2.20426	4.19909	3.72085	2.31937	9.29186	6.45144	4.40328	5.55976	6.40191	1.50528	1.34159	0	3.53412	6.98542	1.92984	5.52011	3.77543	3.99018	8.32634
Ppm1f	6.91188	59.3088	25.8087	11.0822	7.75657	22.9376	11.3941	12.6128	6.1077	5.76596	8.41574	6.9484	58.13	25.6518	8.15737	8.87254	19.7086	12.8986	17.172	4.55511	5.80553	9.24089	5.37904	62.2691	9.1168	16.9247	5.47637	20.8497	9.81086	13.7181	2.89132	5.13622	6.72494
Ghdc	10.6148	10.3007	7.01379	16.7253	3.73409	5.53438	10.0438	18.2206	15.5075	3.03586	8.41466	8.66702	9.28937	10.8071	11.0164	3.57642	3.42326	8.61813	14.1052	14.3899	1.96676	8.84826	7.328	14.493	6.95931	12.1642	3.70345	5.35236	8.34512	15.5774	11.1495	1.21543	4.76139
Comtd1	15.3683	11.8803	3.5246	67.6227	8.46225	10.0865	9.26107	32.1944	11.6997	4.26806	8.41337	15.6322	11.8798	6.15186	64.2434	7.88281	8.85955	8.89906	29.1632	12.0723	4.42928	9.51691	10.0331	8.49389	5.37408	52.5754	4.71893	2.64603	5.94663	11.5581	2.92423	3.19876	5.39798
Mief2	14.9382	6.216	17.5551	7.27755	5.1923	6.6963	7.99924	13.0938	5.13388	6.43241	8.40662	9.69966	6.51703	16.9451	11.2585	6.1929	4.54309	5.6092	7.0237	3.50427	5.99676	6.04371	8.90534	8.60606	25.7744	7.37676	4.98048	5.93964	3.82448	9.74502	5.0623	5.0076	5.90045
Zswim1	9.02322	7.21701	10.0551	3.86888	5.26343	12.6551	6.90836	10.9248	15.9641	7.07658	8.40378	9.8399	4.72257	8.7939	10.3926	4.78864	12.1309	6.2646	8.23737	7.23642	8.5055	10.409	14.0745	5.86389	10.2365	5.11592	4.88863	8.33783	7.00558	6.16496	12.1237	5.46276	6.13011
Slc39a14	18.6144	0.856715	11.2906	12.7747	5.66841	14.5849	4.00349	22.2216	5.46296	5.12112	8.40181	13.8623	3.06784	9.97901	7.23678	5.4581	16.8913	3.51241	15.7164	6.00741	4.18268	8.72453	8.97313	0.751076	4.92373	4.96002	7.80395	14.9616	3.19331	12.2688	4.00482	5.79489	5.19284
Cr2	9.3428	3.80616	0.805214	4.929	5.66346	0.161488	1.04416	2.99316	4.02491	2.23852	8.40093	8.44855	2.7357	1.19336	1.11819	4.69578	2.35778	1.98667	1.83952	7.03478	4.82276	7.63751	18.2958	1.80374	0	2.41671	8.59494	1.32987	1.87016	5.14736	4.64057	3.37315	9.5298
A430033K04Rik	6.03914	7.4558	10.6133	5.25216	16.4146	13.9489	6.16012	16.3354	10.8118	10.4801	8.40052	7.37537	6.25035	12.2034	5.17584	17.5464	13.7243	6.22733	22.4483	4.63591	11.3758	9.96824	9.29513	10.012	2.65461	18.1508	15.6874	10.4148	5.84814	28.4638	7.19261	10.4222	7.24973
Fam117a	12.4833	4.9089	11.6428	6.79883	1.8941	8.33002	5.72629	9.37965	14.2609	2.77757	8.39935	13.6276	1.83579	11.6097	6.64166	1.03237	5.45452	6.52282	8.825	7.98833	3.35376	5.64742	6.73341	1.32736	10.4546	4.88236	1.01179	3.16396	3.63109	5.74623	5.7976	1.43002	5.44828
Slc35e1	8.81616	17.4847	8.04819	19.1196	7.61205	17.8446	11.0513	9.95057	19.8158	13.5737	8.39899	9.12767	19.0382	15.3848	20.6167	5.04287	14.5961	10.9198	10.2492	12.6168	12.3719	10.5653	9.12443	19.0864	14.6962	16.4637	6.42439	15.3072	10.3377	8.56656	23.4225	11.84	6.89079
1500009L16Rik	1.12855	6.42634	27.1652	5.1726	13.0722	24.576	2.09815	20.3684	67.2177	21.676	8.38593	1.70928	3.04821	34.7537	5.22251	12.4064	19.0552	1.44597	29.2908	67.678	21.4597	12.5337	3.03019	2.22725	29.4059	5.07946	12.7064	20.4256	0.979337	34.5495	38.4594	18.4022	6.71678
Ccdc15	3.68255	4.27666	10.1478	3.66333	13.7211	4.4873	4.49439	6.79428	8.88299	17.4934	8.37987	3.87252	4.44629	10.0841	4.27663	13.2905	7.31023	2.85328	5.28152	7.30735	14.3648	8.60167	5.77082	3.29911	14.4501	3.72031	15.6752	6.64921	4.03841	8.98663	6.47566	14.9667	9.5179
Frs3	8.10992	6.11991	5.10541	6.87486	8.75296	9.35359	12.8766	11.6618	7.07311	6.82584	8.37366	8.59	4.00265	7.524	6.28388	11.6248	9.57429	12.566	4.30465	6.62869	6.58819	8.2921	2.03851	1.61689	4.86706	0.64257	8.09276	6.06818	8.24838	3.65223	5.7686	4.15118	3.79841
Slc45a4	10.046	15.1244	37.5136	30.6034	9.78901	21.7646	8.45832	37.5105	10.8524	9.13007	8.37287	8.39512	9.47952	61.6822	27.2198	9.98847	21.9444	7.17311	33.9629	8.7674	10.9571	12.7215	10.9527	8.6732	56.6671	46.7578	9.21674	30.4168	5.7708	27.9767	4.00372	10.2282	6.26267
Aqp11	13.9569	130.178	7.21387	3.47767	5.77481	2.97114	3.93432	10.9509	2.30039	3.65102	8.37187	19.0477	134.973	5.52051	1.25756	6.20088	3.74149	3.50851	13.6837	2.41533	2.6944	7.86653	17.3408	85.9492	11.7602	0	4.21721	1.274	3.18829	4.96204	1.535	4.22707	3.73556
Acap3	10.1403	15.5184	7.49059	10.3655	25.5022	38.7608	18.0265	77.133	13.9082	10.4757	8.37177	11.1609	12.8531	1.46323	6.53581	24.2996	42.8621	16.9963	80.384	18.7771	10.1808	10.6129	9.6285	14.636	3.52447	3.43036	25.0627	29.9466	18.3849	69.0338	12.7563	11.6133	7.10142
Loxl1	12.7586	1.30136	1.02602	2.22254	0.234032	0.658213	0.342868	3.49963	1.04448	1.27315	8.37018	8.59758	0.177843	1.14928	0	0.332617	0.315254	0.229791	0.78068	0.521796	8.01624	4.33968	10.8338	0.120817	0.351209	0	0.109403	0	0.236681	0.199032	0	4.36617	5.42328
D630033O11Rik	8.33524	1.47767	0.195378	1.07241	0.275265	0.298652	0.182549	1.16627	2.63122	0.308781	8.36641	26.9831	0.969932	1.02219	1.86571	0.505325	0.429707	0.212395	0	6.40369	0.24293	10.3473	17.1428	2.43626	2.33179	0.64257	0	2.46299	1.01929	0.198377	3.78564	0.291314	13.367
Zfp974	7.24107	7.10979	8.02894	11.415	7.94705	8.92122	4.07416	13.2031	6.85697	4.87786	8.36248	9.76714	4.01537	8.24452	5.5996	5.76548	5.63448	3.69461	8.35579	7.22137	6.50668	9.35904	7.65307	3.04348	9.8208	11.3217	9.26213	7.75934	3.96799	8.19563	9.2313	4.7117	7.34766
Brpf3	4.6318	7.85917	7.14856	14.7455	7.98801	12.4613	4.90463	10.1931	2.73858	11.3935	8.36062	4.32044	11.4284	9.87515	10.6628	6.64641	16.2426	5.90969	16.7184	6.55849	10.4256	9.4113	2.52119	4.06219	7.46506	15.9018	7.54163	16.1578	5.48599	6.87944	6.5984	9.75464	8.57259
Gm43597	6.96744	2.78942	2.30582	4.35028	6.69643	12.5844	6.42006	5.98881	3.94776	3.85976	8.35461	5.94951	2.11978	2.89209	1.77156	6.71876	8.80749	6.12985	5.58174	1.45039	3.91703	3.90057	4.29306	0.725483	0.337947	6.56814	5.29982	10.6281	4.3024	5.09993	0	2.20783	2.55015
Trim46	3.12254	1.85458	6.47855	1.95304	29.0091	74.7549	3.59585	19.9199	4.74075	7.23462	8.34594	3.54708	2.06878	4.14336	3.22972	31.6574	66.3153	2.60267	11.9393	4.72342	6.91445	6.9117	0.895818	3.20236	1.61847	0.628279	25.3293	67.2798	2.29905	17.4969	7.67985	7.83488	4.5599
Nog	18.6997	2.12548	10.4992	0.161665	1.49193	2.11667	0.835568	15.5039	1.46228	0.747397	8.34575	24.2954	1.37936	8.51998	0.870252	4.85718	1.89896	0.39019	10.9037	0	0.728729	10.4313	15.2114	1.99312	8.6896	0	3.24526	0.234708	0.322552	19.854	0	0.114904	6.16371
Eif4e3	1.58515	20.1077	10.4714	16.6963	24.7494	25.3478	6.06817	9.29073	107.019	13.0593	8.3396	2.08762	24.9076	8.21666	18.1213	16.8761	31.131	4.21234	11.1948	106.745	10.7838	3.83966	2.42738	20.2958	11.8891	14.2214	15.4506	25.6125	6.86981	7.05056	139.56	11.0696	6.38086
Nup43	3.17517	4.32349	7.80369	5.616	27.795	4.53917	6.21217	13.688	6.02403	42.4675	8.33098	2.81731	4.25359	6.68201	6.45185	32.4102	3.59171	7.09463	14.4716	3.46765	45.4736	6.65925	3.18731	5.93008	10.5911	6.68312	26.5162	2.27197	5.06091	10.083	2.45388	41.0354	11.9473
Snapc4	6.95677	4.56552	6.04089	9.7742	9.13339	12.0928	7.22331	6.52327	8.28336	7.09623	8.32982	5.59993	6.40445	5.64256	5.31359	8.61196	15.8598	3.6806	6.30078	5.71712	5.57452	6.8719	6.68705	8.53755	4.52028	11.7779	5.93637	18.0688	3.99864	7.25584	7.43986	5.14779	7.64919
Aldh3b1	4.77003	3.51236	16.7818	21.203	1.2327	5.24357	40.1476	3.50901	15.2093	0.883505	8.32693	6.94709	3.36267	15.1164	9.25671	1.51318	1.55739	39.7889	0.777634	14.9754	0.396094	6.89601	6.00197	2.10725	11.1943	8.98665	1.12624	1.02253	22.8153	1.02737	26.3474	0.291662	6.43764
Pigl	10.2074	4.66401	4.79742	4.72317	2.35776	2.83653	4.83385	5.44993	3.86987	6.88242	8.31603	8.32478	3.54877	6.26411	0.834894	2.3814	3.50299	4.89883	7.76617	4.92506	4.41743	5.33814	5.67279	4.00103	1.12579	1.18984	2.82859	3.88253	4.52167	4.91952	0.453136	7.316	5.31169
Gsto2	7.33847	0.983793	17.0667	5.53804	1.36326	0.99581	10.9033	3.80168	2.00587	4.00338	8.31494	9.71661	1.83119	21.5956	1.50592	1.34615	1.39948	9.70031	3.45584	1.27424	3.46015	9.74709	3.77461	1.25392	6.11367	0	0.854107	1.61907	6.65403	2.72703	0	1.48416	5.84467
Tmem35a	5.03193	2.76667	7.017	5.60464	71.5194	65.5308	5.78171	63.5391	7.43405	28.6465	8.31467	8.98076	4.44387	5.75805	5.69038	67.3587	55.4486	3.26647	60.3469	1.85212	30.1313	16.2925	4.40555	7.14599	3.62348	2.4074	68.4606	89.385	2.0889	50.0557	0.629546	26.2912	14.7992
Wdr59	6.66787	10.6774	3.82155	3.85229	12.0544	13.8369	14.5249	10.9715	3.83015	7.42605	8.31427	9.97983	10.9654	4.97957	1.96328	9.89538	16.194	14.6323	11.1746	6.53605	5.7561	9.15567	6.39043	9.29345	1.44222	14.0369	12.2456	11.0722	11.9189	17.5396	1.33871	7.54348	5.23164
Usp35	4.52122	2.32854	5.12141	20.1754	6.98312	12.2177	4.57435	6.86344	3.63549	5.4706	8.31354	2.94595	3.43966	2.69859	13.2726	6.77251	7.59947	3.53397	3.59492	0.752439	3.58399	5.01398	4.34483	3.07781	2.04966	27.708	8.02802	6.49823	3.56793	4.92385	3.60718	3.44128	4.56775
Pced1a	9.20733	10.0906	12.6416	11.9427	8.72489	7.52631	7.8496	11.5111	6.81476	7.69589	8.30872	7.03668	5.7764	11.0365	13.1724	8.18771	7.65945	7.7124	12.3335	10.3973	7.20714	8.28191	7.38839	1.30467	8.31754	12.2788	6.55725	3.31022	4.68967	12.0413	2.42059	5.85923	6.55141
Zfp870	10.3517	8.93861	6.81129	6.30432	8.00832	3.90992	5.194	9.87855	5.88004	6.01389	8.29762	10.9972	5.30563	8.91008	4.37078	7.21749	2.58077	4.99175	3.49132	13.7602	4.12609	9.84979	14.3575	4.11942	5.64756	3.85932	7.33061	4.00118	4.64875	3.58822	3.13603	4.68538	6.59628
Tmem163	1.9052	5.53293	8.96044	9.93275	6.49684	2.25875	169.22	99.7239	4.56756	3.59404	8.29701	2.11887	2.05161	3.41221	0.0990954	11.624	2.39234	149.629	84.3134	6.03867	5.47922	4.48788	3.32915	3.60869	11.5874	4.50059	7.78412	8.21189	142.941	115.801	6.89176	5.08621	5.11805
Gm14418	10.6089	1.25986	4.42994	1.82601	3.53688	6.59451	3.02699	8.57308	3.15161	5.16341	8.29635	7.9424	2.49761	1.2049	0.657952	2.84979	6.44371	2.39005	11.7123	2.92301	5.95179	8.64853	10.7468	4.75047	1.30959	1.87161	3.74284	5.55036	3.62309	10.9154	3.90894	8.78678	10.315
Lrrc28	9.05813	5.92469	7.99678	5.77403	22.2775	12.1511	32.3999	14.6682	5.57372	13.2212	8.29381	9.25858	10.056	4.67153	12.2665	16.6777	12.5735	34.3224	8.04054	11.6969	12.0665	6.22951	8.26996	4.36351	2.52814	8.1676	14.3629	11.312	26.574	17.0009	12.7366	9.55328	4.31448
Mvp	7.95425	29.2545	7.09353	42.7647	7.86391	4.36542	17.1765	6.52673	24.9353	7.4517	8.28472	4.15559	30.7332	5.99072	28.8139	4.52402	3.64128	16.8423	5.88618	14.8744	5.43937	5.19727	2.10323	24.0868	4.95018	22.814	4.72918	4.56049	16.4381	0.812819	17.4987	5.01034	2.12853
Efna4	4.54515	3.52777	6.3467	0.502269	16.6524	2.19085	0.482304	2.05123	1.08985	12.1085	8.27673	3.88218	2.30885	7.23059	2.89195	13.3084	0.353666	0.458085	0.909112	3.85993	11.3939	3.63125	2.44074	4.19798	2.71647	0	13.3724	0.781159	0.148498	1.41548	1.25868	10.1642	4.26097
Nek5	1.16516	1.8768	59.6586	0.583794	1.19576	0.783243	1.09157	0.216234	0.374162	1.51061	8.27482	0.676847	2.19397	63.1128	1.98967	1.22454	1.98076	0.590173	0.32405	0.977687	0.545682	14.3945	2.12731	0.775501	76.9345	1.01394	0.243387	0.399045	1.29685	1.21134	0	0.920554	10.9045
Gm40578	15.0653	0.217103	1.05294	0.105623	0.0682326	0.23705	0.344521	0.301589	1.03598	0.580501	8.26929	13.3448	0	1.7639	1.88907	0.0442535	0.041517	0.292251	0	0.90646	0.36397	5.16174	18.1641	2.56728	1.8688	0	1.1395	0.850048	0.800594	0	0.643287	0.433372	12.8762
Bbs10	7.36713	3.45254	10.1252	1.98095	3.78646	5.81466	2.90403	11.0026	3.25721	3.11419	8.26792	10.1299	1.30063	7.28662	4.1079	3.11327	7.66709	2.73138	7.04232	4.5427	3.02603	6.55165	11.6433	2.35434	4.67349	1.48049	5.97847	3.79746	4.39388	7.68781	2.10766	4.77251	9.41833
Gm47484	10.4512	1.9047	6.24587	2.59966	3.38663	3.94263	2.86259	8.29497	5.5586	3.52988	8.25671	6.46172	0.922605	6.0658	4.76764	3.77436	3.71437	3.33069	8.49136	6.06407	3.87277	8.95451	12.9837	2.98853	7.59752	7.95771	5.11184	11.0094	4.95791	5.34977	2.97155	4.07284	14.7586
Mfsd13a	14.1711	4.1331	3.32735	5.15897	2.36313	21.0119	12.6833	10.4512	1.97248	1.11327	8.25581	8.98341	2.72004	3.83913	6.06315	2.83271	19.6261	13.1858	12.4026	0.18639	1.05086	5.76926	9.0104	2.68877	8.64478	10.6054	2.03761	19.4425	15.1851	12.8997	0	0.978233	5.5617
Stk36	5.92922	0.832021	30.2215	0.659295	7.02809	1.85176	1.1581	3.71444	4.02545	2.6357	8.24788	4.01499	1.36	32.8878	4.1145	4.20227	3.20593	2.32217	2.40857	2.74118	3.28685	8.52117	1.96089	3.37672	23.6249	0	4.95104	4.01951	1.28296	3.18057	6.79834	3.34098	7.03909
Tmtc4	5.54571	20.0212	13.4533	10.1299	63.6794	5.252	4.15517	2.69709	12.792	33.6872	8.232	3.79382	17.556	12.9513	4.09204	47.8769	6.75983	1.49975	2.84386	16.1577	24.8494	5.83165	3.38253	21.205	23.5202	8.83329	41.839	2.15307	1.13272	4.52705	12.4138	24.4266	4.22779
Srrm4	0.994295	2.28837	7.79424	5.23263	174.49	17.3217	6.93765	1.67532	1.76903	47.7483	8.22933	0.872002	4.91148	2.24711	2.63318	151.923	14.239	1.27769	6.48981	1.78407	66.8873	6.50332	2.86094	2.30015	7.18079	11.8054	271.124	13.6598	2.37972	10.0491	1.30623	84.9063	14.2297
Nexn	4.74279	6.15985	16.1462	6.75336	5.39853	170.729	2.6657	6.93617	57.8672	4.95904	8.22765	3.9667	6.27481	23.0355	7.38168	9.20592	205.213	2.93444	12.3367	48.6425	4.63577	20.3479	5.77869	14.0716	31.8195	4.06489	7.03115	192.584	3.63459	14.0646	49.6516	6.1871	12.2292
Gm15706	4.8004	3.52662	9.95451	4.20222	6.60923	6.85151	2.80091	15.3552	2.73905	4.99017	8.22647	6.0761	2.04883	5.92778	8.63314	8.02391	6.7609	1.92231	11.9433	5.45066	5.8308	5.80015	3.13013	3.06537	2.21935	3.62256	7.11552	3.50243	2.71652	13.4626	0.717136	4.05099	5.82785
1700017B05Rik	7.96829	6.37256	10.9569	141.695	1.99632	1.06636	2.83604	3.62	33.3498	7.92251	8.22545	9.3359	6.76321	11.7914	143.92	1.08905	1.20575	1.64635	2.13923	32.9095	6.94439	7.38088	9.93267	8.13683	11.0764	101.447	0.571311	1.78147	0.822183	1.7095	13.7046	4.67757	5.94489
Tgds	9.53679	7.02018	7.22582	11.3051	5.68721	6.73842	7.91111	13.0686	16.2737	8.43599	8.22512	8.27902	8.36083	5.38485	6.50957	4.80021	4.20728	5.54343	11.2325	14.6124	7.99873	6.27862	6.28342	10.4151	7.97409	11.0456	4.02362	7.29874	6.93426	13.8146	11.7833	9.8712	9.37819
Spsb4	14.7298	0.739548	23.0973	0.636133	6.60209	0.625651	1.05702	37.2935	1.21842	9.65121	8.22318	10.6387	0.292435	21.694	1.52773	13.4287	2.91061	0.285959	18.3971	0.820157	7.22557	7.03426	7.95782	0.390978	16.0507	0	7.90849	0	0.461893	19.776	0	5.95968	3.56952
Sprtn	6.53203	16.4047	7.16202	10.9526	8.82312	8.04704	10.318	9.12569	13.0678	8.16554	8.22121	6.21074	16.5868	5.77175	14.1369	6.6021	9.10182	12.4948	6.96456	17.7847	8.78455	5.14443	6.84155	10.2785	2.48693	2.19629	7.48244	10.2609	9.65716	9.39282	8.37949	7.56037	7.82126
Cerk	18.8235	13.9643	9.25235	64.9608	7.66461	10.1128	24.2908	24.921	46.9429	11.4454	8.22028	17.4785	14.2642	9.37929	61.5446	8.14447	9.33807	26.3957	35.7377	54.7186	11.2261	12.1699	17.7197	18.7213	6.12711	118.918	9.19129	12.5977	39.448	30.7165	78.2451	12.0254	11.2213
Gm16196	3.88697	1.54194	2.52095	14.6294	12.1447	2.01624	3.01867	3.2747	2.26899	15.1628	8.22028	5.42239	1.68193	3.30532	9.71146	16.5198	1.43889	2.79078	4.08545	2.39887	17.3927	4.08995	9.38993	2.48504	0.561673	11.9009	8.91842	2.71727	3.48177	1.35982	3.72996	14.5562	5.95153
4932422M17Rik	6.53068	4.26131	2.97102	3.63742	16.4571	7.18378	2.10755	7.51586	3.37869	10.6066	8.21843	9.27115	2.81283	1.62836	4.96207	21.7553	4.99838	2.07534	4.12469	5.90519	14.5331	7.70091	5.94858	6.54848	0.49496	2.22441	20.4658	9.14159	3.57816	14.5404	4.25759	11.344	6.98963
Ufsp1	7.03527	5.90738	9.80116	3.98834	1.94706	10.5479	6.25758	15.2657	13.6214	3.85369	8.21724	10.2816	8.33987	11.9243	3.26825	4.05928	7.69172	7.00417	18.1918	16.0529	5.79879	8.46639	5.9612	2.87052	6.21413	2.85277	2.20157	7.02088	4.22183	4.00455	5.76788	4.62401	6.42026
Lonrf2	7.76549	3.14264	8.20393	2.11139	22.403	76.7829	7.90462	29.576	0.904829	7.87457	8.21358	8.14994	3.23837	11.5367	4.97345	23.6003	70.6796	7.25598	33.9548	1.76761	10.6629	11.325	11.4303	1.59524	5.74934	0.854482	21.9202	65.6173	8.63507	27.8168	0	9.09723	10.3439
Slc37a4	12.1859	10.9227	7.82257	8.24424	7.94147	11.0479	13.184	24.7009	13.3264	5.94379	8.21122	12.7239	5.99195	4.91181	12.3977	6.62972	7.26531	11.1983	17.7718	12.2762	5.78746	8.6129	9.79664	4.10888	1.50757	7.2159	5.3624	9.60529	12.126	16.2035	13.8078	3.97347	7.9838
Ippk	5.96374	15.4806	9.21674	9.76966	7.40942	24.0341	23.2549	13.1288	19.8789	9.75941	8.20947	7.11594	12.8345	11.0051	4.2892	7.40033	22.582	23.6554	5.76162	15.6158	7.61266	7.81117	6.16005	18.4877	7.02742	8.78013	6.51918	35.3874	29.9021	14.1913	15.3118	7.07592	5.84968
Ccdc126	17.3197	19.5682	9.49197	7.67424	3.68251	15.6606	3.36561	17.3753	15.722	4.07239	8.20536	14.7193	18.2286	8.65538	12.3107	7.43007	18.544	6.08113	17.7196	12.4293	4.78931	9.67333	16.7465	21.7628	8.42029	7.79519	4.2967	17.5607	4.95628	20.6924	7.30439	5.48502	6.83956
Pgm2l1	3.72972	23.0817	9.38501	16.1894	49.7622	90.1529	6.91376	9.64979	10.1426	21.3364	8.19623	4.46009	15.2558	5.87085	9.08275	46.2883	77.7502	5.87106	11.3983	10.5651	19.9814	14.8324	2.19651	27.9685	7.88029	5.0057	53.6467	66.2369	2.70561	10.351	8.31509	21.9984	6.96325
Slco3a1	3.85675	34.3875	23.1371	14.8146	4.37763	37.0969	179.749	30.0904	371.104	7.21845	8.19605	4.91199	31.3381	23.7342	17.8844	8.66221	42.1629	226.042	21.2203	405.315	3.735	9.61371	3.45084	16.2991	22.7304	16.6807	9.27196	48.3367	160.9	21.7282	331.827	2.04821	7.62534
Kyat1	11.1309	6.07993	6.5117	1.66872	7.90167	6.17575	3.40794	11.648	2.69434	3.02585	8.18938	14.7839	3.60978	4.4681	1.67454	6.77262	3.13142	3.3698	9.94743	1.91675	3.62059	9.13066	9.33874	3.20899	3.10295	2.47188	3.8213	3.5998	2.62222	6.26284	0.622927	1.6101	6.94121
Incenp	3.91875	8.68523	11.1275	20.3548	9.36523	12.0962	8.35144	17.821	8.49678	188.336	8.18413	3.84236	7.34864	2.56342	18.0998	5.4945	8.95811	4.84974	18.724	5.23191	134.872	7.2633	4.13186	9.53982	14.0157	15.0335	6.39936	11.0877	5.32304	30.9902	6.80948	152.521	12.1544
Fnip2	7.57511	19.6519	15.8982	20.2554	6.27387	10.3447	17.3127	10.2741	25.3645	7.99213	8.1828	9.59532	19.3304	10.6283	20.07	4.63865	12.47	16.532	12.5701	11.7819	4.86641	8.12124	2.61846	23.7884	4.98259	59.8154	4.8815	18.9962	20.5755	8.6149	15.8765	4.91694	5.18191
Gm15594	4.9498	2.13045	2.05665	0.232975	15.2659	30.3445	5.1847	19.2488	1.72059	4.57431	8.18047	5.63184	1.50891	1.94104	0.547877	15.573	31.8599	6.42128	27.349	0.277702	12.2964	6.76583	6.955	1.633	5.77426	1.25656	24.7319	52.008	8.6256	27.9833	0.998549	9.88943	7.45609
Ighmbp2	7.54775	5.93054	4.66002	10.8952	12.355	10.9213	4.58161	9.4118	10.3047	11.4903	8.17695	5.63018	6.63763	4.04932	6.52598	12.9043	13.8107	4.03718	6.98585	6.06362	8.69931	6.7373	6.40684	3.84767	5.21159	1.79249	21.5244	15.1294	3.71861	9.07909	2.6333	9.00254	5.93269
Gla	7.7084	8.23837	4.56607	11.9069	6.0309	7.7807	8.09668	10.0728	5.78164	10.2785	8.17595	7.37996	5.6998	6.39486	7.28669	6.29453	5.82007	7.99958	9.18268	8.57586	9.8366	6.2543	8.62761	4.43367	4.0378	6.22491	7.92928	4.31403	8.0852	11.2801	0.419315	9.46577	7.0103
Zfp948	6.45358	14.1379	2.75299	3.20554	13.7134	15.8026	9.97067	16.0242	18.1536	17.0923	8.1755	7.31887	15.618	2.6521	4.92412	17.8329	27.3504	9.25778	21.0962	16.4014	17.9763	7.10065	7.34151	21.0407	1.24721	0.64257	23.7609	34.1424	10.9028	18.7173	18.6776	19.9227	8.86233
Snhg16	4.95651	7.40467	3.28824	6.94571	18.6258	4.94717	3.45563	9.15624	9.85713	10.3283	8.17443	4.14322	4.95435	3.9547	4.65918	20.6446	6.37591	2.98931	8.96427	5.94818	11.9299	6.00767	3.57628	5.56036	7.66363	7.0221	15.1958	4.63353	2.61406	10.1007	9.0068	9.70595	6.88791
Wdr24	8.31045	7.22298	12.8375	4.61045	9.07952	10.4652	5.05241	9.81122	6.65456	5.94522	8.17295	6.82386	4.54967	15.8408	5.55751	7.23259	12.0611	5.05007	6.80707	5.41494	5.68032	8.56579	6.1276	5.58993	17.377	9.31973	7.09383	5.95987	5.26166	4.48043	2.1999	6.97295	9.68615
BC052040	6.08581	4.55691	8.70239	4.72134	15.3193	11.1489	6.05453	12.6811	4.01824	18.2788	8.17124	6.48769	3.86287	6.36762	10.7122	12.0071	11.1727	5.75533	11.1933	2.85557	17.7475	8.91817	6.52739	3.31926	5.77389	1.20945	16.6938	8.36685	5.98656	11.4996	2.06309	16.1229	10.9294
Hdc	2.17242	4.94763	475.977	11.7384	4.97062	9.16385	2.98653	2.63805	3.38476	7.64333	8.17076	4.62009	11.0311	417.503	26.9254	8.3974	9.98167	2.01317	8.51621	2.33298	2.75277	20.4789	3.57494	5.75817	394.735	1.46585	6.45716	4.81627	0.428312	0.467542	4.13497	2.88983	8.86887
Wipf1	9.90787	24.4518	10.4634	80.2677	2.11555	3.34632	63.0676	98.1615	46.4966	6.30664	8.17036	11.1165	23.9666	8.57406	66.2274	2.40236	5.17169	61.061	109.422	49.7451	5.24675	7.16743	11.8442	18.8865	11.5367	82.5704	2.43704	1.84161	58.345	59.5108	53.7421	5.30666	12.2932
E130309D02Rik	6.97149	16.0979	10.2469	10.9779	21.8715	11.3305	9.77304	22.5848	9.83388	24.952	8.16538	10.2546	11.3531	11.5945	15.6341	19.0497	11.9542	9.34049	29.0476	11.4881	23.7001	9.50194	10.4876	11.1086	2.2117	13.3461	19.5875	13.1991	9.52032	14.0303	11.1261	19.5916	8.26752
Rab43	7.57951	30.2062	3.53967	27.4455	4.12392	13.7299	4.9871	7.38668	22.6527	3.53402	8.16446	4.11101	20.2042	4.92791	23.3071	4.77978	10.1627	3.70289	8.28928	20.6718	3.93662	7.35628	5.70041	20.7113	3.09128	34.5593	4.30525	7.48242	2.94385	4.53736	17.8702	1.99419	7.18325
Apaf1	8.09386	13.0509	4.04065	19.4187	24.9264	12.2153	5.55249	7.57266	6.42002	23.0725	8.15577	8.44925	11.955	6.77811	14.0281	17.4623	12.5863	4.79438	8.05201	13.2369	18.8974	7.20171	7.22921	15.8293	4.0115	15.6501	26.6817	17.8594	5.55226	11.3488	9.4874	22.2283	7.95991
Sult1a1	29.5096	31.5979	2.55194	48.0383	0.331573	0.7245	0.615386	1.03172	35.3865	1.63562	8.15259	24.3475	38.7575	2.69232	51.5488	0.296643	1.33208	0.583797	0	35.5044	0.59193	3.55159	22.6694	50.2357	0.856491	42.2726	1.63481	3.54593	0.476309	0	51.4188	0.516186	4.97262
Gm28119	7.26582	0.186178	2.9969	0.228153	6.60997	1.7196	0.402108	1.98238	0	2.86448	8.15085	8.73455	0.142453	1.62097	0	8.7513	0.903779	0.33396	2.9551	0	4.42037	7.22865	11.8899	0.485906	0.941155	0	14.5976	4.51526	1.13774	2.627	0.746671	7.02141	9.41238
Gm43189	2.42851	2.60035	0.728532	0.211247	0.0279982	0	0.429573	0	0	0.158143	8.15054	1.57622	2.67348	0.240175	0	0	0	0.164532	0	0	0	3.5026	0.28669	2.54606	4.86036	0	0.0491837	0	0.0489579	0	0	0.0474142	4.69725
Plcl2	3.98342	2.37021	8.61967	119.217	17.9874	77.8984	3.94019	5.08953	1.5038	13.9214	8.14941	5.55469	4.7074	11.3235	96.0937	18.5749	88.1056	2.72245	5.79864	4.77204	13.1003	6.6655	5.42751	2.66804	2.34104	88.8068	23.2257	100.738	1.28659	8.26842	0.688361	12.5899	3.76909
Trdmt1	5.89678	11.9089	14.0147	3.31188	4.10236	4.75337	6.41235	5.7989	4.71071	4.32699	8.14638	5.09761	8.38904	13.218	4.56132	4.27232	1.82544	4.67039	3.80898	9.10935	5.53396	5.5306	5.1781	6.20435	9.39485	0.79564	2.92666	1.92364	4.51911	8.40145	1.26734	4.16251	8.16757
Fam161a	2.9017	10.5831	65.3638	1.80926	2.72777	4.04665	6.96572	6.72452	27.1151	2.01969	8.14511	2.16784	10.298	69.7644	3.45136	3.40227	2.01698	5.78385	5.07483	28.939	2.43479	8.35715	3.654	7.37806	76.6522	0	3.91478	2.44793	5.45914	6.22176	23.0621	2.20451	5.28546
Dusp7	3.23233	69.0939	8.98713	79.6508	7.78492	19.3863	101.336	33.4785	34.1716	4.80009	8.13971	5.24801	67.7752	4.68681	80.086	5.07321	26.4301	105.788	43.4181	38.7349	5.63527	9.22202	5.93838	96.92	7.7746	143.261	6.33321	37.8367	103.217	32.9247	23.8615	3.69173	6.98703
Tasp1	7.89853	8.45254	15.5062	9.35058	10.3749	29.5975	3.74113	13.3829	13.7863	12.363	8.137	6.04419	9.16301	19.1182	7.35041	12.7957	29.5238	5.28372	9.60086	12.6937	11.3255	9.55732	5.36077	4.97008	17.6769	4.21664	13.3345	41.5235	3.99897	6.26084	11.634	9.51488	8.76356
Cyp2u1	24.2652	4.60639	14.3201	4.51485	2.68111	14.4237	12.0377	28.1035	24.8793	2.6742	8.13449	25.7003	3.07019	10.799	5.043	1.9135	16.8907	10.5351	17.7404	18.4191	3.27974	9.00745	16.8703	1.35179	8.8573	0	1.46148	12.0386	9.47859	18.9104	16.5316	3.31856	5.72759
Taf6l	5.61382	5.34698	3.96508	10.3658	10.1937	7.18638	6.97701	12.7186	4.24459	13.2948	8.13184	7.61007	3.74862	6.17106	12.9365	7.86991	5.21864	7.3874	9.63375	4.83195	11.3086	7.47227	5.54055	2.51451	8.33686	5.79117	10.5894	5.24962	5.13548	9.80285	3.29309	12.7651	6.38413
Lratd1	2.53201	1.44476	13.0555	0.24863	12.8086	32.5829	1.60685	0.830517	0.515591	4.72305	8.12279	3.85828	0.753782	12.8251	4.77638	8.51651	38.6162	0.620416	4.24481	1.04495	2.76127	13.9694	2.48821	1.32434	2.46521	0	7.65089	40.5465	0.498187	0	1.93422	4.70662	3.77945
Gm17494	8.14224	0.855227	3.05451	5.47012	7.86521	18.3836	3.54784	5.41057	2.58219	5.91171	8.1206	6.58483	2.7591	4.55342	4.05942	8.70924	16.74	3.15426	3.33089	1.63948	5.31007	7.90795	5.0663	2.04866	6.64566	0	6.127	17.5776	3.69292	3.18456	1.07277	4.26158	5.97449
Cdc25a	7.06159	14.0178	6.2307	10.867	37.1291	1.63037	6.70557	12.0348	8.153	65.6823	8.11996	5.03511	12.2998	3.83901	13.1118	25.8383	2.85641	4.28472	18.8269	5.86129	54.1351	8.14236	4.34876	12.7633	0.645034	9.84484	37.0999	1.057	5.39798	17.0817	14.0639	61.2762	8.51531
Etohd2	5.87651	3.14464	5.40536	7.96405	4.9211	3.96095	1.97995	4.69685	5.49706	4.67553	8.11993	6.17721	2.88362	7.05159	10.5923	6.46181	2.34697	1.90053	1.05736	9.64902	2.80321	7.27575	3.1359	1.8478	3.28253	2.29458	5.42535	5.23911	2.19087	4.81255	8.99834	2.32885	6.95473
Gm34006	1.82762	0.819539	40.642	2.62531	0.847836	3.77379	0.168517	0.799754	0	0.401905	8.11289	3.69345	2.13084	45.7235	6.46349	1.79426	8.21645	1.81243	3.76525	2.2639	1.82822	9.34828	0.735302	0.21904	47.4785	8.08399	1.98998	7.63946	0.251823	0	4.48819	0.501811	8.721
Rspo3	10.0657	0.403045	0.374259	0.65429	0.690264	0.199334	0.123537	1.28051	0.194806	0.172738	8.1095	5.40497	0.160199	0.471828	0.217651	0.748628	0.330843	0.0876101	0	0.557769	0.38946	3.12325	10.4886	0.564496	0	1.36205	0.999725	0.128677	0.0339432	1.56837	0	0.408292	10.3049
Phf13	6.49727	7.53702	6.96055	10.8283	8.58464	7.26678	6.13283	8.64385	12.9281	13.0062	8.10915	5.03489	7.24524	8.23371	10.9122	5.45739	6.27965	5.65724	11.8346	9.05765	11.3962	6.97966	3.59782	8.88881	2.43012	8.55142	10.6001	7.64743	6.00532	8.07568	10.6426	9.1359	6.47921
Prdm15	5.70933	7.23445	7.85547	12.8039	20.6249	17.4938	5.77423	15.6744	8.9006	12.5011	8.1049	4.00936	7.80913	4.68442	5.53325	12.7073	11.3695	5.0984	7.02761	9.51778	11.8435	7.13761	5.75794	4.93556	2.55642	3.16849	15.7431	17.6955	5.47468	11.4577	2.83022	11.8308	5.21982
Pramef8	7.7173	9.43285	5.57023	14.4096	13.1659	5.27358	4.65899	8.34127	10.0833	9.73032	8.10235	6.38027	8.69921	5.26439	10.6887	11.1478	5.99507	4.74792	7.65384	7.10719	6.97358	8.05514	6.31166	5.78715	5.60192	7.71285	11.1143	7.77299	3.79922	8.28367	10.1589	7.43133	6.81651
D430041D05Rik	1.93566	4.98275	31.267	4.27071	58.5034	99.1973	20.8732	24.2623	4.96231	33.7185	8.10142	2.23085	2.68767	31.4278	5.68643	49.4451	118.617	17.9947	17.5551	5.92742	42.9159	13.9706	1.14162	1.76098	16.931	6.35526	56.1643	140.224	18.3476	20.5265	1.83643	33.7603	9.16832
St8sia2	1.64818	3.95884	70.3113	3.05863	94.5684	21.4701	2.9885	2.7061	2.26631	29.9843	8.10106	3.36996	5.75512	84.3551	4.4157	99.051	23.1833	2.3097	5.89685	4.9742	40.2865	24.2082	2.72471	2.18117	68.4406	5.52225	91.553	21.0792	1.97483	4.8896	2.29545	32.798	16.2082
BC037039	11.9843	1.88258	2.67383	0.404811	12.1605	1.56558	1.95881	15.6164	5.57804	5.62803	8.09959	11.0386	1.4132	2.00559	0.15424	12.2898	3.37085	1.82587	11.9421	1.90025	6.25686	7.81554	11.4113	1.18792	1.64858	0	10.0375	0.343047	3.32814	7.30366	10.5841	5.28172	7.36309
Dnah6	0.890247	5.35736	241.108	1.69727	3.04607	19.4794	2.76037	1.84499	4.88175	6.53183	8.09089	3.33996	8.14926	311.973	9.97102	5.70404	25.4585	2.66126	5.01124	0.69236	2.34872	28.4909	0.595189	7.635	199.156	5.55313	1.94278	11.0137	0.857578	2.4937	9.31938	1.52831	10.1488
Abcg2	1.01228	577.608	4.58244	42.3128	6.28698	1.05406	19.5337	53.9472	39.3584	10.779	8.09075	2.23703	599.32	3.64634	43.8455	6.52453	1.32235	16.9453	55.7231	39.687	7.09132	4.44024	1.80785	700.618	10.3314	33.9312	6.16849	3.84103	20.8617	51.923	20.2633	9.28301	9.87329
Abcg1	2.12799	27.2562	14.7543	46.319	5.59652	47.5173	84.6965	110.502	24.7315	2.04266	8.08763	2.23601	22.3843	13.6024	53.579	7.11373	50.1399	101.336	105.846	19.4757	2.85832	6.40306	1.64198	33.7501	17.2892	77.8319	6.93656	47.0536	89.5937	94.3585	25.9978	1.57456	3.08946
Ttc9	2.51584	4.08786	42.6132	6.85881	15.5711	22.1267	31.11	17.5303	0.317117	11.3519	8.08688	1.96046	3.19131	55.8431	5.53912	18.1497	19.4636	27.1369	18.9105	0.296798	17.0741	10.4026	3.23621	4.12202	80.9051	2.79445	14.6987	19.7797	27.2433	12.4128	0.985865	9.63359	4.44477
Gm38348	12.9084	0.0754361	0.40192	0.127352	0.689451	1.67217	0.350437	0.404068	0	0.577123	8.07386	9.55263	0.0314103	0.0477129	0	0.326706	2.01912	0.147401	0.3126	0	0.993703	4.83988	10.7237	0	0	0	0.712366	0.294434	0.121766	0	0	0.855909	3.17766
Tyk2	6.71925	19.9428	5.74459	20.6904	6.03303	8.22091	8.09011	10.4391	5.48157	4.18293	8.07304	6.72696	16.4541	6.8621	21.7915	7.08741	6.7722	7.13293	7.50158	6.15249	4.0577	12.619	5.83196	15.5732	1.12252	31.4275	9.89298	7.35962	8.16089	7.97326	13.8074	2.84039	6.18205
Nckipsd	13.0599	4.35571	6.27017	8.98577	5.38038	16.4273	4.91969	7.97687	6.37296	4.03836	8.05878	8.26671	5.39408	4.99456	15.7963	3.69777	14.7693	4.66076	9.35537	4.93957	4.103	7.52709	8.81062	5.91231	1.41184	0.831878	3.58566	15.7095	4.72085	5.21061	6.45775	3.32433	6.89575
Kif16b	10.23	15.5891	15.2697	13.6776	5.38459	10.6772	15.2851	5.08124	8.02394	6.74813	8.05218	6.16862	15.5538	12.1118	11.8643	5.0544	10.6503	15.802	2.24535	10.0869	6.09766	8.1085	8.37724	17.7895	7.17262	4.02107	4.6886	7.2446	15.4162	10.5821	7.14618	5.0815	8.53948
Ddx28	7.90408	7.31646	7.42852	9.23269	15.5139	9.59695	7.95992	15.7772	7.91512	12.4571	8.0472	7.88071	8.04074	5.30777	11.573	12.3741	12.472	7.89654	14.567	10.2453	11.4346	6.93186	8.50337	5.58478	2.73883	2.54333	15.0042	7.56364	5.15439	12.4764	7.09829	11.7108	7.47055
Eno4	1.37211	0.841471	104.568	1.23738	2.56914	3.27603	1.36239	0.958269	3.32514	3.00428	8.04627	1.76051	2.4981	91.4809	3.37962	3.88048	1.6379	1.78948	4.52662	4.79681	1.60242	14.6824	1.65383	1.83115	85.5233	0	2.95934	8.00198	0.933789	8.5827	0.314773	0.988692	6.62412
Eya4	5.35175	0.156888	1.83432	25.4188	0.563808	1.19238	1.23346	2.26545	0.969567	8.99819	8.04137	1.24743	0.0763128	1.68694	21.9209	0.443581	0.370643	0.534748	0	0.176172	6.55812	3.97433	3.14214	0	3.01886	15.5853	0.262791	1.19286	1.40744	1.73311	0	5.37422	6.11925
Pla2g15	8.60791	8.0231	6.10159	192.727	4.70453	11.3506	3.48673	10.0333	9.16566	2.62945	8.03202	9.12222	7.49501	3.62271	164.357	3.93905	12.6761	2.39692	8.21658	7.12973	3.01941	10.2172	5.59469	5.40947	0.630321	212.984	4.67513	5.95117	1.76751	3.32494	6.91731	3.07963	5.45089
Dmrta2	4.61672	0.921147	2.20049	4.14125	8.54457	1.96127	1.82118	8.2357	0.625375	11.8	8.02606	6.68697	1.21562	2.34331	0	5.0048	0.77504	0.909434	5.85265	0	7.14974	4.54096	5.25798	0.152294	4.12112	2.10387	8.22757	0.39738	0.874715	4.87131	0	7.22222	8.92134
Nme4	4.69832	2.76902	3.31914	5.45487	18.7991	6.20454	2.87279	18.6901	5.04931	41.6204	8.02099	3.08934	1.35809	4.42593	4.71327	15.1918	5.41804	1.65289	15.461	8.56492	41.2217	6.15492	3.69969	2.04153	5.1498	3.45384	15.4422	4.53142	2.58934	19.2169	5.95948	35.7399	5.70368
Gm34552	3.26287	2.70128	35.9023	1.84707	14.9093	11.2863	2.08219	4.80491	6.85475	10.0381	8.01883	5.54456	4.73258	52.5982	0.397495	26.148	13.1907	1.7989	6.36336	1.30602	14.8206	9.43244	4.27367	4.65828	33.9861	0.854482	25.4791	9.81927	1.42481	2.40637	18.0929	13.1264	11.7555
Riox1	6.7979	14.9105	4.49477	27.2534	13.6601	12.2092	5.92338	31.6173	9.20777	17.2863	8.01436	5.56295	9.60884	5.57915	18.9091	11.2139	12.7332	5.62913	30.0432	10.7938	13.5332	7.49282	5.77923	7.18505	10.8075	25.6027	11.0971	13.1238	4.51403	21.1743	14.0777	14.3057	4.67202
Vamp5	12.1032	77.7619	8.19427	23.8163	0.537949	1.53896	4.89839	3.35592	7.1203	0.889963	8.01378	12.3344	93.1847	8.3522	28.9657	1.04163	3.21295	4.11197	1.92719	8.8936	0.336033	12.5408	10.9835	84.4127	7.94982	13.5793	2.46697	0.267347	5.56157	0.975743	6.67052	5.62174	10.7762
Slc12a5	4.76374	6.68739	11.3886	4.72806	6.59817	255.229	5.41305	7.63495	10.0213	4.46121	8.00738	4.23158	7.96286	9.31017	7.25576	10.6412	298.598	3.20268	12.2887	6.31887	4.47381	17.2115	2.48048	2.53561	13.723	8.32579	6.07447	300.105	1.89153	15.9391	1.51492	5.30728	4.29846
Gm47644	24.1769	9.73068	1.92328	11.8386	6.58676	3.89704	3.87395	7.21845	2.95271	4.6728	8.00028	20.038	7.78257	0.363169	13.3402	4.47228	3.15822	2.97704	1.70816	3.20946	3.73037	5.25004	11.2839	7.956	0.913293	3.54226	4.64173	3.72532	2.19783	1.83842	3.19186	3.18388	4.32961
Ccdc65	0.363409	2.49957	113.261	0.84834	2.15919	4.97286	1.60024	1.0492	0.238768	2.30726	7.99929	3.58945	1.31606	99.8172	0.468599	2.19507	4.26507	1.55301	1.40534	0.776328	2.10718	11.0876	3.26471	0.101369	85.1477	0	1.03117	1.76489	0.553793	0.375356	0.851552	0.711893	6.66043
Elovl2	51.6893	1.43463	3.55371	2.47956	25.97	4.0848	1.65839	0.936716	1.3721	28.7997	7.99792	67.822	2.34656	3.54017	0.911304	24.1601	3.88188	0.799277	0.646244	0	27.4691	21.6079	66.7653	2.24459	8.31786	1.44629	20.6738	7.91473	2.53252	4.39821	5.13893	26.1489	19.7892
Dedd2	6.11381	14.8276	26.5654	8.97402	6.54575	13.2092	8.39918	6.67783	5.29295	4.44867	7.99741	4.7636	8.22649	31.5003	9.63506	4.10429	13.768	7.27919	6.05669	7.02567	4.06397	9.04107	5.49633	14.2445	29.8138	5.14566	5.16353	14.9471	9.47138	9.36533	9.42496	4.21789	8.34361
Slc8a2	3.94738	2.24495	4.71297	6.39314	4.74018	114.623	2.87867	31.0401	8.57955	3.5731	7.99171	2.69515	7.08642	6.08898	3.54774	5.73221	142.6	2.46123	17.6586	9.57676	4.51242	10.6709	1.98285	0.412247	0.0903039	1.9546	5.82504	119.248	3.08608	19.941	5.38497	2.60517	6.39078
Ero1lb	5.90905	11.7692	7.33013	11.554	8.11584	10.9457	6.07646	9.39317	10.3215	8.47451	7.98764	7.69277	12.7131	5.99805	16.9084	14.2951	11.9203	5.82202	7.2155	8.79416	9.14146	5.32002	9.6156	8.39173	4.36432	16.79	15.0312	11.2177	4.33931	13.1477	21.1466	10.2011	7.4812
Tfb1m	5.17363	3.26956	3.44092	4.34187	3.98293	6.08082	5.07964	6.60819	9.04474	7.2642	7.98659	2.7438	2.91568	6.72648	3.03803	4.8082	8.643	6.89006	6.62505	3.04664	7.25762	5.41921	7.05879	2.721	7.29339	2.15514	4.13372	2.87096	5.6984	7.83864	2.27938	7.02844	9.68627
Aff3	4.37089	1.74749	24.8765	5.99633	40.1676	27.236	8.87995	9.42786	2.56889	20.9694	7.98653	1.04507	2.47136	14.7222	7.93915	30.8778	31.6813	8.13393	7.72989	6.2001	21.1822	7.41448	4.46623	2.23112	19.4693	5.32218	47.6549	47.3632	3.88924	13.2382	0.36683	29.6737	9.02621
Fpgs	5.2748	7.19048	5.22418	10.6622	3.93509	3.38914	5.56615	7.07891	9.47614	6.65755	7.98384	7.34235	6.22972	6.42653	12.046	4.37655	3.106	5.27794	7.66812	7.74278	6.88424	8.5644	4.1984	3.77737	6.02459	2.86541	3.81475	2.03838	3.48098	3.92401	10.2308	4.14384	5.01276
Zfp518b	6.73493	10.3452	8.45326	4.15534	23.3951	8.12081	9.14228	20.6812	13.1524	28.1041	7.98348	7.57124	7.15683	10.1227	5.52065	20.9824	7.08992	6.88553	15.6444	9.98295	24.3185	9.1644	4.22247	9.91119	23.947	6.23893	21.9707	17.4686	7.25021	23.686	6.85591	22.4921	7.30238
Jph1	3.98439	5.63825	2.40774	4.71276	3.40605	29.1081	51.4914	1.71196	4.76645	14.5002	7.97835	3.67245	3.08597	2.77667	1.72652	3.35985	26.2463	57.7714	5.12476	3.05527	9.2001	3.65225	2.42745	4.74973	2.43018	4.69197	3.55364	24.8182	48.1035	0.938627	7.14848	11.6778	3.41558
Lmln	3.13061	3.39037	16.9119	14.6269	1.57095	16.2081	4.32367	5.14293	3.31086	4.28182	7.9783	5.72756	4.61619	12.6818	7.26049	2.37775	11.3804	4.33093	1.78299	0.924572	2.95949	5.94985	5.15984	2.66646	7.38444	3.32448	1.71646	9.97419	3.04313	1.21936	1.62596	5.34803	2.96413
Adarb1	4.87663	11.9331	38.8314	6.71343	10.7226	68.8363	3.49852	26.7286	18.4732	8.2902	7.97746	3.25669	10.6222	38.8566	2.76921	16.1221	77.3339	2.9175	16.6839	14.4381	8.97712	10.7137	1.32288	10.4203	30.412	3.87996	12.4491	78.237	2.39197	19.4019	10.9521	8.96457	5.81316
Snx25	10.6278	14.2724	10.2505	6.8775	4.11625	37.4649	3.92042	44.7595	9.30003	5.78354	7.97688	10.4126	15.8878	16.3763	8.89933	5.489	52.0232	3.3209	41.329	6.88869	7.26743	16.8014	9.35903	5.71741	11.3618	7.16535	2.86713	44.1652	2.42767	38.0377	9.27511	4.20716	5.63093
Tmem144	21.0974	6.10743	4.2209	30.0014	1.33634	0.609717	33.8775	31.0059	0.449414	2.61597	7.9739	73.1077	8.56421	11.9776	18.8003	1.85938	2.94063	43.8422	37.8701	0.816813	3.85462	29.4019	48.4252	0.727839	0.281653	20.0251	0.660107	1.06107	13.0708	19.2353	0	1.12483	11.3873
Nxpe4	10.7612	37.3574	17.8598	2.05944	3.79746	6.8522	6.33605	7.24439	2.1724	5.3542	7.97232	11.9858	54.902	24.6697	1.85158	3.62883	8.88203	5.45528	9.36286	2.19556	5.29703	12.9297	19.958	125.262	26.9417	0	2.13129	12.6806	4.42859	6.76001	0	2.98648	9.14015
Ears2	4.71392	1.94387	12.3188	6.97701	6.03431	5.88514	5.09265	11.5833	2.83309	8.11229	7.97129	3.34211	2.1465	9.98232	6.08611	3.80002	7.45764	3.51964	8.54142	5.4463	7.23978	7.18897	3.74514	3.35466	2.18573	14.4725	4.60017	11.0127	4.67883	7.10276	6.07927	8.33275	6.15761
Kcnt1	13.0734	2.33833	2.48799	2.68138	4.53906	106.108	1.03288	5.53723	3.19633	1.09307	7.96471	7.0441	3.95816	1.62787	1.87468	8.41196	133.18	2.64115	6.4743	3.10216	1.95112	11.8259	6.60193	0.951603	3.72021	12.1957	7.65479	121.913	0.505485	2.8934	4.3698	1.06649	4.8647
Bcl2l11	1.65213	30.9253	6.78646	39.2207	13.9973	0.865988	7.71926	2.65321	21.6246	26.7525	7.96456	1.65616	33.9031	3.92148	32.7539	12.7847	0.645058	7.85065	1.90404	29.0177	25.1952	6.67554	2.17826	17.0005	8.31412	49.3257	14.7247	0.450789	4.77887	5.92409	24.3913	24.9983	6.37534
Zfp276	10.4905	10.8488	10.1351	18.9527	12.2375	6.85723	32.1845	24.8849	11.3722	6.94206	7.9641	8.22031	6.97015	3.70876	7.56971	7.70722	9.45043	29.5562	20.0798	11.5902	4.59382	9.05799	7.19335	11.9675	3.06097	14.7018	10.1763	6.82019	28.6994	12.4573	7.85949	4.94303	8.70499
Ccdc146	2.6238	3.10992	247.903	3.89619	3.5496	3.5733	1.53313	5.28658	1.57739	6.77638	7.96327	1.80908	5.77928	284.986	4.72307	4.68391	2.5262	1.54554	4.66941	2.84658	2.12955	15.4477	2.37831	1.03106	269.44	0.529395	4.15398	1.31572	1.09308	6.51672	1.50843	3.76332	7.8867
Tmsb15b1	3.78921	13.1419	8.07309	11.1286	27.9781	10.1428	9.12248	13.6096	2.40751	9.24064	7.95948	6.07855	11.4899	6.29672	15.8416	30.4929	7.38576	8.45268	17.4197	2.80295	11.4774	11.8307	6.10251	19.213	4.50104	6.75384	30.1462	11.216	10.2392	17.9823	0	14.8605	11.2652
Nudt7	16.1017	9.03364	10.4704	12.7142	0.97483	3.07802	6.74116	5.07042	3.17244	1.29703	7.95702	12.9555	11.6315	10.6595	6.12233	0.597629	3.48775	9.56061	3.35411	4.11035	1.28652	7.17811	13.3832	8.30521	14.212	2.39103	0.583644	3.46511	7.07023	5.19153	5.65923	1.07553	7.56413
Chga	1.94423	6.33167	9.04643	3.80319	38.1795	115.894	8.23994	102.298	5.54669	36.1848	7.9522	0.84815	5.8276	8.87274	3.48574	37.7545	141.812	4.99187	87.2141	3.62148	49.4898	11.151	3.39955	2.91427	6.40395	2.18975	40.4153	111.646	6.5021	129.349	0	53.6296	12.884
C230013L11Rik	6.46712	3.27676	9.45206	1.60775	1.98908	6.05429	0.631521	1.3082	1.85845	2.76876	7.95208	6.69307	1.65647	8.86359	0.628744	1.73596	4.98022	0.606822	1.65083	5.20314	1.63257	5.99195	7.91216	1.19747	5.33024	0	1.79102	4.66274	0.343435	1.30082	6.04725	1.59832	4.01049
Ninl	6.34701	2.50389	7.25191	9.21452	15.5336	3.51929	3.40023	11.4338	6.43752	24.6525	7.95107	6.1505	0.79215	6.15085	5.43783	11.3288	7.18538	1.47137	10.8913	14.8157	19.3991	5.97174	3.02457	1.81284	7.32172	11.5052	8.83289	4.53987	1.78775	3.82932	7.92246	21.3102	4.46845
2700033N17Rik	5.07049	1.35362	20.954	1.30455	14.0391	15.2766	2.69392	2.59313	1.51374	6.50366	7.95008	8.78804	1.72541	26.931	5.81457	25.5342	16.9398	4.14635	2.4562	2.64406	6.90162	9.79536	5.99853	0.959413	28.5859	0.628279	27.4647	17.2176	4.71539	1.70043	0.658923	6.68228	11.4851
Pak7	1.77215	4.08643	9.67088	7.20035	103.866	48.976	132.221	49.2269	8.36085	17.3869	7.95008	1.30275	8.27288	6.43072	5.80177	118.115	39.9824	131.443	42.3259	1.70734	25.3882	9.35801	3.1594	4.76872	6.82485	1.91966	136.724	44.9443	158.065	49.6001	5.16911	23.7789	8.67716
Mapkbp1	7.1525	15.9915	21.7087	7.28656	14.8576	28.9638	5.43285	10.1328	16.2096	7.94341	7.94878	6.5545	14.3129	22.7184	6.18416	12.274	30.7512	4.7084	6.59152	18.1304	7.87015	11.3383	6.5746	12.5634	21.4341	7.19184	14.1462	29.5799	6.01231	13.2599	34.9534	5.59868	8.57172
Gdap2	8.98753	15.3684	7.55402	14.8388	13.0053	18.1536	8.32646	13.7713	10.5078	12.2432	7.94721	9.24239	17.1224	4.28939	15.3771	9.6924	16.1411	9.19783	13.9279	21.2158	9.42199	9.41119	13.8254	15.9925	7.89169	11.3835	9.0777	19.3499	10.0265	17.1189	16.0595	8.84422	5.63693
Gm36839	3.80896	1.45921	8.54966	16.1196	12.029	8.36064	3.66279	5.38254	3.68095	9.16709	7.94152	3.00191	1.56906	7.07033	14.6835	10.9282	10.7558	1.80218	3.10166	1.37656	9.01415	6.19804	2.91106	1.71116	4.81864	4.77421	6.79232	9.52773	1.34277	1.0934	0.492217	5.17402	4.37025
Ckmt1	3.88233	6.94098	10.2202	8.82612	5.02403	176.466	6.80366	7.04322	2.09665	4.83474	7.93181	3.16424	9.31977	16.688	5.96106	6.34498	149.475	3.19791	5.45095	5.51658	2.56274	23.5491	0.868783	1.54334	7.78201	4.13326	4.36294	115.628	2.57552	6.88016	2.78197	1.42468	6.47668
Pcbp3	3.5153	6.50779	10.459	3.58385	34.5057	28.6916	6.16468	20.6141	15.4293	17.5041	7.9313	4.96733	6.00854	10.7008	3.76578	50.4667	22.4181	3.91521	21.5771	13.3574	16.3013	9.27911	7.21038	6.74506	12.5558	3.54464	43.9551	17.3653	3.6503	23.3007	21.1264	16.0227	11.8505
Gm20274	9.42887	2.62638	3.88372	7.24325	8.20629	5.11552	4.89524	10.5239	3.34246	6.78842	7.92229	4.37849	4.61223	3.0026	6.53547	5.58436	7.72483	5.26722	5.89609	4.87411	5.3641	4.57981	5.40356	4.56069	2.09163	6.56237	5.61575	4.22618	2.96661	6.96214	6.43232	4.80296	4.27351
Ebf4	8.45577	2.05991	2.86373	0.476102	4.19345	1.1932	1.05289	10.3927	1.88342	2.41106	7.92123	5.51271	0.938013	3.69057	3.20965	4.31383	0.22044	0.818264	10.6201	3.01408	2.8659	7.22397	8.44616	1.39517	6.61193	0	4.73415	2.52472	1.12165	20.1333	1.43427	2.2083	8.75709
Pglyrp1	2.77639	818.216	10.9422	13.0595	3.7056	5.85373	7.30554	6.83043	8.38952	5.47037	7.91952	2.59517	784.438	7.92806	21.6775	3.79128	1.66284	1.94994	3.84413	3.37526	2.43775	6.66513	5.60627	1308.32	13.2623	15.5487	7.98633	5.76996	4.29312	3.8662	2.60659	7.26326	19.5928
Dlx5	1.35907	6.46733	5.68436	4.81101	208.929	44.294	8.89603	2.17119	5.10897	95.3314	7.91898	0.910311	7.13612	3.98391	1.8903	186.851	38.8463	3.89528	7.64057	6.28359	78.1717	6.98959	1.44265	6.46467	4.56406	10.7821	207.865	51.1228	6.99801	4.69466	3.56564	74.6246	10.4785
Rgp1	8.25536	16.8261	5.34285	12.8333	11.1495	11.9451	7.63432	8.76334	5.91558	7.12785	7.91892	5.67914	15.7449	4.29236	14.1387	9.16932	8.68778	9.14582	13.2208	12.6331	7.04277	9.01372	8.91607	14.268	10.6629	11.2074	11.977	7.80906	7.69992	4.79753	5.96222	8.21944	5.87486
Fcor	3.65523	6.4083	9.47251	15.6342	6.68632	39.191	46.4606	9.97766	7.82576	4.89577	7.91795	4.97561	4.15459	13.5982	8.54167	9.32626	41.8486	56.925	16.9955	9.22278	5.74131	15.3484	5.95423	6.6778	14.3967	0	10.3739	30.1308	60.2361	9.34152	4.06104	4.352	7.63965
Map3k11	6.45444	63.9245	10.2745	24.716	6.03811	7.40147	31.5575	7.78594	15.3272	6.55017	7.91531	7.48055	53.995	7.68335	24.7361	6.7694	6.903	32.2201	13.1845	20.7204	5.98136	7.64452	4.12078	54.4944	6.79594	19.6754	4.17221	7.31159	29.535	3.86334	9.06814	5.09567	3.94189
Pik3r3	9.59421	48.264	11.7949	6.48853	23.6219	18.7818	50.9097	17.3757	21.8291	27.3261	7.91393	9.26918	42.7698	11.5703	4.28937	17.3657	19.5212	57.5499	18.3973	18.6315	35.4934	5.10925	9.42652	43.7837	15.5519	12.7335	23.1024	10.2478	74.3171	15.6656	26.4774	30.9879	4.12916
Eml6	5.81492	10.5404	9.74213	8.26502	10.0292	24.3344	18.2565	20.8385	3.25545	3.86747	7.91346	10.0406	11.4293	10.3106	7.79764	11.2683	25.1919	15.6183	18.2151	7.28749	4.33161	8.6626	10.3218	12.0281	2.97834	5.6363	11.0635	30.3589	17.9211	20.4683	6.24295	3.89707	4.76764
D030055H07Rik	5.20935	0.308176	0	0	0.446898	0.37291	0.668749	0.296223	0	6.77452	7.91138	3.05313	0	0	0.197715	0.875404	0.382659	0.188114	0.234304	0	3.85153	3.82552	1.42476	0.424948	0.186041	0	0.869585	0.935895	0.847055	0.584968	0	4.79552	2.59915
Il17rd	6.00905	43.5379	5.92413	1.58083	2.73377	1.41136	1.4137	14.5841	38.0993	5.00658	7.91124	3.97915	41.5454	3.41566	1.0247	1.70596	1.44817	0.720463	20.9303	41.509	4.02894	4.78514	5.31141	33.3473	10.9435	0	1.30701	1.2249	0.36281	11.6109	20.8235	3.77519	8.09507
Eral1	6.83053	8.87641	7.71519	9.05585	6.58267	5.99544	5.2726	5.99595	9.23247	8.37453	7.91003	5.2816	5.04519	7.22793	6.78844	7.58616	4.3267	5.72473	6.42032	7.73595	7.80115	6.62784	4.49874	5.50831	5.40172	8.35044	6.08461	2.90829	4.88878	9.6473	3.57885	6.94827	6.5256
Coro1b	6.03592	15.0106	3.90578	13.8194	7.81509	6.86376	10.026	5.54905	37.6043	6.02806	7.90988	5.95922	13.9934	4.89993	16.5072	7.4803	4.40554	9.92872	8.56624	37.8093	5.35366	5.61239	8.37562	16.1788	4.58095	21.135	8.82319	7.29551	13.5579	10.2495	49.7642	7.42573	7.3329
Rcc1	6.58124	4.60072	6.0091	6.26987	6.92682	9.01111	7.98404	10.5109	9.38628	50.5982	7.9072	5.5702	5.04298	3.67381	8.88745	5.82397	5.14047	5.98407	8.83967	3.89988	38.8137	7.24369	5.86538	6.55729	2.23809	11.4442	7.79773	7.04374	7.07422	11.5333	2.57723	48.0395	9.76857
6230400D17Rik	7.99742	2.22887	6.84084	2.5242	4.31199	8.69048	1.98157	3.05465	5.53065	3.19574	7.89637	8.75332	3.54586	7.68442	2.96192	5.50182	10.9212	1.37754	7.41236	2.764	3.16251	6.97756	5.27487	1.92557	12.7376	3.64882	6.22899	11.9571	1.83144	1.16693	2.79779	3.99529	8.15994
Gm10115	7.47904	1.75445	1.08366	0.454375	2.46598	96.2393	1.11548	22.3087	1.53685	2.71375	7.89538	8.92401	0.162492	1.18567	1.0609	3.26783	80.1774	0.258031	9.2263	0.501502	3.20042	6.54464	4.77155	0.869172	4.09855	0	3.39612	71.4963	0.276518	15.8357	0	1.68757	2.17104
Zfp35	7.06063	8.54759	8.17346	6.42779	9.91807	9.11771	7.66034	14.2086	9.3363	10.2469	7.89375	6.72457	7.16407	8.40088	11.091	7.05896	6.90492	9.51394	14.6818	7.48776	11.6616	8.61451	11.1404	10.0162	14.2195	9.59837	9.10281	10.9868	11.1046	12.6863	22.4831	9.97556	10.1349
Ccdc18	22.7314	5.49196	11.3195	6.63726	19.1055	3.70761	4.00563	15.6841	4.91475	74.747	7.89066	11.9948	3.99373	10.5914	4.00895	13.4518	2.35337	1.71486	12.4012	1.97281	69.7768	6.39525	15.4324	4.99851	13.0524	4.32124	19.0287	2.06081	2.8628	12.4021	1.56477	73.607	5.79658
Mtfmt	6.21277	8.73802	5.43464	6.66237	8.53171	9.55557	7.27496	11.206	8.45395	7.87042	7.88801	6.02177	12.1608	7.08213	7.79514	10.3773	10.0113	6.11187	7.6852	6.96774	9.59753	6.74139	9.24173	9.64965	7.46973	7.26677	10.1872	10.7201	7.09549	12.454	6.19902	11.3589	8.28078
Ddx58	7.83899	62.8924	2.18139	20.6729	1.53025	1.99821	2.89735	11.5089	16.6383	1.41593	7.88788	4.85649	62.8077	3.66171	19.4364	1.94917	1.57132	1.12119	9.50583	24.1	1.05699	5.0425	8.48465	53.8642	4.39144	10.344	2.16364	1.9527	1.38558	7.43562	21.637	0.840536	4.50614
Gm15991	7.65917	1.4204	1.44154	1.64055	1.76646	5.52933	2.55211	7.19409	7.60659	3.15011	7.88708	9.07147	2.596	1.60309	2.99439	1.68314	4.74507	2.19465	6.48623	7.78899	3.50687	5.62303	13.9333	2.92104	0.123209	8.17579	3.19264	5.94842	1.90585	10.1242	7.61758	4.43502	9.98811
Syde1	8.30142	25.3875	10.2871	1.4977	0.535792	0.506285	6.66145	12.3421	90.7292	2.48479	7.8837	6.10016	28.3335	12.8845	1.06505	0.51427	1.44528	4.8524	7.6043	81.4701	1.83778	10.7039	8.09315	20.9753	7.73462	0.745295	0.816176	0.410277	3.6672	8.65657	90.1291	1.91978	6.15744
Zfand4	3.83957	2.01514	48.5517	2.6046	3.48618	4.33712	2.95908	3.14127	2.68533	13.1385	7.88135	4.32436	1.93161	39.6076	2.88454	2.5266	3.57963	2.18749	3.33086	2.92205	10.9602	10.387	4.71755	2.04257	28.7069	1.18361	3.7286	5.86649	1.80438	2.06032	0	7.93532	7.052
Arid3b	6.82901	15.2712	4.17351	29.0532	27.3939	13.9445	6.68078	5.39614	2.3079	12.8785	7.87865	5.07004	13.0138	3.27593	30.4626	24.2694	18.2772	6.02094	1.26451	0.642995	9.76882	3.82576	3.42746	9.33838	3.57435	37.1675	23.8442	32.6617	6.98515	1.63758	5.95776	11.5983	4.29436
Gm11696	5.88677	4.64677	9.00931	7.16955	2.07075	2.18862	1.33183	2.53498	1.10523	1.51986	7.87729	5.2015	5.85313	10.9351	2.93752	0.74708	1.45033	0.967135	0	1.00218	1.04429	5.16699	4.75287	4.98382	11.5652	6.44186	1.32514	2.33392	0.377976	1.5027	2.17548	0.811532	7.03273
Dlg2	5.74607	4.33765	13.077	8.43077	9.47715	241.232	62.6155	36.8093	4.61409	4.18126	7.8766	9.62424	5.4167	12.0071	8.57927	14.7513	243.834	64.3499	49.6261	7.26987	5.98958	13.8839	9.8361	2.7475	12.4333	0	16.6852	323.356	59.3731	52.2759	4.7946	2.99392	15.6034
Ephb4	10.387	55.9624	4.40045	2.32749	1.36639	0.96307	0.525061	0.234239	12.4412	5.57393	7.87585	9.46134	47.6067	6.32637	0.600183	1.09004	0.683707	0.334402	1.13182	9.58104	3.99189	7.83577	6.48569	62.8716	3.41221	0	0.498652	4.1192	1.30406	0.88713	2.42687	4.89679	8.46781
Gm13872	13.1965	0.17602	0.692575	0	0.0595206	1.67964	0.408819	0.337008	0.157854	0.620372	7.87506	11.914	0.547555	0.185548	0	0.128858	0	0.0295893	0.23619	0.17289	1.01106	5.92468	21.2656	0.452464	0	0	0.12093	0.226896	0.119329	1.12125	1.84432	0.938709	8.01968
Prr36	1.30632	1.8439	9.42839	2.7927	59.0234	4.67717	2.12727	49.9186	3.2461	25.4815	7.86275	2.15865	2.00223	11.3244	4.01232	47.0213	4.50889	1.776	48.1359	1.14657	27.6397	8.14377	0.940493	1.29014	8.36736	1.20468	46.449	2.578	1.94294	37.1487	0.622927	22.7121	7.17914
Flvcr1	9.54235	7.69185	43.5109	8.72038	5.64952	7.30032	8.91795	14.5785	8.11889	9.19067	7.85616	7.86222	7.88095	48.5457	11.835	4.5283	9.63113	7.34681	10.5632	10.0652	8.13406	8.24273	6.44585	2.77096	30.0304	8.23944	4.23011	6.48434	5.38293	4.71444	1.82561	7.05057	5.34257
Gm49494	2.04802	1.02187	23.7682	3.18771	1.27025	1.63973	1.80358	1.89632	3.75951	1.85189	7.85371	5.30032	2.60444	26.3923	2.35583	2.579	2.39977	1.35489	2.08397	0.817611	0.859568	8.07963	3.71237	0.412863	19.8986	1.26863	1.25308	1.54367	1.54704	0.647038	0	1.19182	3.46147
B230369F24Rik	8.49195	2.43983	7.64438	2.50171	7.22024	17.5695	5.74516	5.69704	4.01277	8.03488	7.85367	6.39317	3.45088	7.47776	4.52965	6.5136	14.1276	5.30769	4.41142	7.05936	7.75916	6.1551	9.03508	4.1353	6.5048	0.961267	6.5451	24.9094	4.91469	3.89654	2.33485	5.51905	11.191
Ankrd50	7.12244	42.2441	10.09	14.6218	17.7065	24.881	11.454	20.9058	273.822	10.1097	7.85083	6.52474	51.5268	15.2101	13.4492	12.5155	30.0973	10.6116	21.0866	304.067	9.33765	8.78605	3.61147	38.4709	15.9319	14.3639	13.9207	37.5473	8.63709	17.2302	296.226	8.64701	6.68167
Gm14204	0.930181	5.75691	4.929	6.32172	178.44	27.7164	5.47327	4.52077	3.92044	33.9553	7.84927	1.73857	5.56779	2.67441	2.99185	172.866	21.5979	1.6502	5.98557	1.22716	27.9833	5.58699	2.30868	9.11629	13.8539	14.5737	142.33	15.8172	1.84011	11.1941	4.93759	32.1764	5.73079
Gm14966	6.38599	3.97401	11.6626	1.40094	2.37721	0.964988	1.99821	3.23777	2.01005	1.83354	7.84884	6.06088	3.97865	12.5562	2.42426	1.229	2.81024	2.23955	2.97159	2.21823	1.45656	5.71834	3.60423	1.17697	6.23455	3.17665	1.96938	2.07558	2.04817	0.804073	2.35387	2.36978	5.03749
D6Wsu163e	11.6183	8.55635	4.33341	31.4487	14.233	16.9403	9.02408	21.8147	8.29707	12.2812	7.84779	8.75994	7.57551	8.52521	27.6134	13.4845	13.9283	8.9395	14.2849	8.35388	12.2541	5.44302	8.73284	11.3172	4.54289	15.6897	11.5262	11.0778	7.19671	23.8303	5.53717	8.48309	6.80906
Rasgrf1	28.1759	3.66031	8.69172	4.65233	2.75628	66.727	1.84251	48.7244	2.49201	1.78893	7.84282	11.4101	5.04876	13.0725	5.79569	4.24233	69.5664	1.77072	50.2541	1.10131	2.15014	17.2401	1.90448	3.41501	15.0495	10.3115	3.46462	100.137	0.916478	46.2356	0	2.19386	3.64555
Ttc30a1	3.45746	2.52144	22.4992	3.10649	2.02591	2.83011	1.96145	3.20773	2.67273	6.86189	7.83946	5.20495	2.032	18.0013	4.47666	2.3243	2.51777	2.06289	10.1105	8.02801	5.4712	7.02032	4.42537	1.35979	12.1466	6.26044	2.07207	0.605561	1.08435	3.05475	1.8481	3.9743	6.13861
Lims2	2.69825	182.38	9.01581	7.19968	2.87444	3.01072	111.758	164.306	30.5456	3.11547	7.83764	2.0234	161.164	3.10928	1.23479	2.02377	1.62971	106.51	162.126	23.3542	0.903919	5.39236	3.08885	216.06	11.8302	7.4729	3.64692	3.23078	101.126	147.525	28.639	2.51799	6.53867
Whrn	6.87743	1.47829	7.98379	14.0803	3.96015	5.06247	2.37641	9.62109	1.49677	9.68265	7.83657	5.67595	0.316812	8.61206	10.5475	3.78107	4.22054	1.44	5.73084	0.997115	5.79984	6.80282	5.50801	1.78344	4.67767	8.73939	2.85633	1.20688	1.1189	5.38126	2.67994	4.63612	3.59718
Mpg	10.67	22.618	8.3965	19.9563	11.7915	19.2984	6.7352	9.71492	46.7127	12.1605	7.83289	10.8941	21.0578	8.01784	11.6744	12.1406	21.4414	6.89852	7.06419	45.9201	12.7837	7.3617	12.4756	19.2757	18.3095	9.14097	8.4658	13.2611	6.60873	6.94827	35.2052	10.7258	6.14586
Ccnyl1	5.01235	23.0542	5.40927	6.52929	3.60089	15.3044	26.3562	6.41562	27.5044	8.35131	7.82866	6.32783	21.6149	5.71935	7.56111	4.59947	17.7609	24.9231	10.4644	26.3072	6.87138	6.79185	9.47439	34.6111	3.03203	5.01446	4.78476	14.0494	32.8086	6.86772	16.602	6.18074	7.3024
Tekt5	5.70912	0.844687	6.42738	0.802083	0.256997	11.6441	0.169335	0.103263	0.179202	0.407837	7.82787	3.94325	1.2463	4.71939	0	0.633376	9.9528	0.179282	0	0	0.622787	4.93241	2.66547	0.924727	18.7104	0	0.162111	7.60434	0.0228647	0	0	0.410686	8.67347
Hif3a	11.3576	0.291331	0.113504	0.060055	0.073542	2.5802	0.334496	0	0.911537	0.178835	7.8278	10.0505	0.104915	1.43408	0	0.369432	0.364961	0.094521	0	1.33138	0.0716614	4.09582	20.6848	1.53341	0	0	0.181114	0	0.242088	0.518243	0	0.129764	9.20863
Gm5141	6.40938	5.61036	4.88939	5.63966	6.94267	7.7837	3.26936	13.6344	9.14202	12.0625	7.82754	4.56645	3.19885	5.67193	3.02939	7.44473	6.73001	3.81572	9.27958	5.96537	11.8197	7.96117	3.5614	4.31355	1.22829	5.08544	6.70727	4.95892	3.78803	12.3082	7.01678	10.5828	5.22264
Uck2	1.96232	9.54253	5.57485	3.79492	17.5684	14.9701	18.064	16.6356	5.77689	31.8583	7.82688	2.6468	8.5817	4.98825	5.48443	22.3714	13.829	18.7602	18.5385	5.71697	33.9655	8.61621	4.98432	8.13693	2.08632	2.92692	17.9811	10.91	13.4701	18.4801	6.57222	31.0674	11.0036
Ccdc96	2.06908	2.66289	95.484	1.12116	2.69035	1.51612	1.56125	3.9504	3.55194	9.59723	7.81619	2.50499	2.22778	100.685	2.08102	2.31175	1.16721	1.31668	1.68008	2.55454	6.85012	15.2535	4.5307	1.88327	90.4026	0.925027	2.24716	1.03576	1.16036	4.43141	7.13507	8.99798	13.0263
Rbm41	8.44307	10.4471	3.74256	5.16863	12.4841	11.2012	9.66008	13.9419	14.4368	10.407	7.81021	8.78837	7.10135	5.16697	7.26825	11.8157	7.94195	9.62208	10.7999	4.90112	9.24363	6.10871	5.24305	9.23023	2.20197	2.38526	14.0944	11.2476	9.34935	9.43475	9.94618	10.2374	9.35935
Acaa1b	8.18751	5.38907	10.6635	7.57999	3.91164	3.33821	9.22806	7.61705	3.71191	2.07578	7.80014	8.00364	3.5229	7.21846	6.25327	5.51112	4.66913	8.98575	8.99672	4.64422	2.48625	6.6651	0	0	0	0	0.287864	0.613692	0	0.352028	0	0.160126	0
Tmed8	6.93042	11.5811	7.19922	6.77325	3.23817	20.4256	10.3707	20.5461	33.1821	3.78366	7.79645	5.45193	15.0362	13.3049	8.08399	2.72172	20.3664	9.33799	11.2191	30.0736	3.7508	10.5435	6.28485	6.55446	3.47105	3.93342	1.71544	16.0534	7.79585	10.6641	40.1703	4.10883	3.93134
Notch4	4.31836	63.864	8.1863	9.0784	6.98591	1.19319	1.23152	3.28278	14.9266	6.45191	7.79637	6.60354	59.5898	6.84129	7.48775	8.40543	1.73874	0.663873	6.95561	7.57912	6.01991	3.45155	6.73804	85.0376	5.54814	5.12688	8.20591	0.620791	0.714046	2.03567	11.6864	5.26053	3.90892
Cdr2l	4.73774	19.3521	7.02274	3.98937	15.9241	7.72781	46.0886	44.3754	19.6219	12.901	7.78875	4.1549	14.3621	3.28652	4.32593	13.0917	8.93898	49.3754	44.7642	16.2015	13.8427	5.88571	4.94633	12.5627	10.0678	0	11.4661	3.93678	46.7377	31.2397	9.75213	7.77721	5.24958
Odf3b	1.88672	18.479	273.156	5.46455	2.88055	4.7998	2.39401	3.96751	0.657718	3.24498	7.78738	5.5393	19.6503	338.483	6.53842	6.06115	6.55812	2.77861	4.62169	14.9327	2.87598	22.7597	1.52746	10.0987	382.671	15.7997	3.06856	8.81959	3.75873	10.3603	1.53771	4.60584	14.2701
Lnx1	9.08059	1.42131	3.3747	3.26378	3.99913	5.05123	3.08871	153.687	2.13949	5.4284	7.78535	11.0779	2.63729	3.34959	1.69809	7.37259	4.99032	1.98477	170.124	0.655725	9.48355	5.67284	11.6173	5.49023	4.22818	3.41329	10.4746	9.23853	4.50158	143.258	3.70408	7.74184	9.58865
Bambi	6.33686	40.7599	29.8063	4.67644	23.8717	6.47648	4.17755	18.0939	9.40976	7.44009	7.7819	4.12109	38.0039	23.1363	7.03903	35.6198	2.71573	3.05944	16.4392	8.39863	4.93225	4.73453	2.93637	32.2481	32.6028	2.25683	26.4837	2.89867	3.71899	7.49006	12.8601	6.49392	6.87277
Dagla	16.8888	8.13806	3.05386	12.1364	2.75765	23.257	0.678776	11.8437	11.4691	1.89363	7.77695	17.4585	7.42366	5.34713	10.9191	4.60941	33.9012	1.809	18.9532	7.33124	1.27716	7.40039	11.1421	5.2818	0.546191	3.80748	2.66139	23.8465	0.770354	10.8246	13.9272	3.30802	7.14421
Zfp72	7.61066	7.29122	5.45261	5.43121	3.4273	8.05473	6.23959	9.82295	6.13139	2.89691	7.77591	5.58308	6.8669	7.47869	4.99035	5.10662	8.18855	5.38249	13.6313	6.60686	3.11822	8.34391	6.29366	5.34614	5.07426	6.64964	4.12129	6.74648	5.4716	9.7533	4.33585	2.42463	6.29951
Zfp873	4.90081	7.252	8.57054	13.5287	15.6252	9.88329	6.41704	13.5292	1.40164	13.5438	7.76488	8.10103	5.95226	6.77557	7.49557	19.1381	9.77887	4.67683	10.5955	3.87669	16.3818	8.07393	7.70738	4.94256	4.07621	2.54848	21.9546	13.1297	3.65473	11.8843	1.24585	15.0251	7.83019
Rbm12b1	8.04326	8.59041	4.84014	7.28075	13.4051	10.4935	5.74018	10.0296	9.5362	7.62537	7.76261	6.62807	8.43811	3.18276	5.78835	12.6989	8.38933	4.03762	9.80818	13.0335	6.17473	6.47355	7.5026	11.1092	3.41081	6.35354	9.40286	6.61311	3.97002	4.92241	6.76052	6.5323	4.10937
Kdm1b	6.52198	7.46191	4.9979	6.08821	10.3687	7.33745	12.9647	7.54052	11.4032	10.4048	7.7599	5.43482	12.1606	8.75783	11.0199	9.71297	2.30236	11.2062	9.33223	8.33324	11.1894	10.0598	7.87875	9.55619	11.6831	9.71826	9.36193	2.89081	11.9529	10.0372	6.19439	8.8578	6.28994
Gm45716	4.40671	8.72844	2.02091	5.43777	17.2438	22.4838	1.034	9.82633	6.00808	12.0005	7.7594	5.6217	9.01966	1.07441	6.19734	24.2413	25.2969	1.27652	7.65215	4.30716	11.6785	6.66385	5.67369	8.40817	5.13756	8.97259	19.1223	19.498	0.510511	12.1789	7.83898	11.699	11.0376
Tmem91	3.84606	4.43994	5.90161	3.47766	5.44463	137.788	2.21849	7.63515	2.71071	2.88098	7.75782	4.32989	5.32546	6.45241	9.90311	5.90021	122.345	2.10229	2.55007	7.53662	2.39468	10.2168	2.13619	1.06898	0	4.2103	4.61959	115.168	2.12966	2.7887	5.54444	1.58482	5.61454
Cep85	5.79605	12.8568	7.22442	23.9984	12.6809	10.7969	12.4753	18.9343	7.67207	25.1885	7.75682	6.41414	9.81801	5.69413	14.3978	7.57061	10.4428	11.0248	17.6978	6.3086	18.4681	7.02488	10.7713	6.67127	14.3842	34.4956	14.1275	5.88252	14.2122	19.0366	3.33893	19.9675	6.58605
Alkbh2	1.9858	11.2432	9.59072	9.20614	7.71354	9.05251	3.66929	11.3095	11.2397	13.7115	7.75441	2.82346	14.2255	7.65217	11.5278	10.7446	8.89971	3.49715	5.83484	10.9846	11.9812	6.62743	5.38728	11.5739	10.5207	18.3825	11.2865	11.7531	3.65991	5.77468	6.44384	17.0022	7.89388
Bsn	3.91995	4.3504	4.11015	5.02201	29.1785	77.4037	2.56542	16.2543	4.8001	13.6692	7.7496	3.27395	2.36148	4.42642	3.45714	24.7332	93.743	2.00259	19.6584	4.89174	12.0028	10.8582	5.98329	2.3069	4.92347	9.23408	23.262	96.3614	1.0539	11.6302	0.680455	12.7756	5.06173
Gm45509	4.70191	2.44996	3.42295	10.5994	8.77802	4.98951	3.76763	7.5315	5.88219	7.47534	7.74645	7.47005	5.57683	1.19948	11.6849	8.99253	5.4621	3.59021	9.77051	7.19598	8.60281	4.98767	5.63026	3.57441	0.587885	26.7425	10.4078	6.75594	5.48725	10.0752	2.40448	8.50597	5.73569
Nol3	7.35289	2.85049	5.77553	3.09211	14.2829	15.0346	23.708	14.5765	14.6667	6.96467	7.74205	6.13363	4.83069	2.88842	5.1488	21.522	11.7749	24.3869	12.8281	14.1843	7.27455	7.84251	7.19766	2.7133	7.27324	0	22.584	11.3294	23.9792	15.9844	8.73639	9.15903	6.77928
Gm47863	10.7793	3.12274	4.55647	13.1419	4.4813	3.83166	6.17905	9.68092	10.464	3.54071	7.7398	8.63627	3.50732	2.59695	24.4358	5.49979	3.42622	5.27217	9.09893	7.38429	3.148	6.08149	10.4867	1.70328	6.85167	14.2568	5.2469	2.97465	3.99982	8.05678	7.52744	3.54415	9.59275
Vsnl1	3.69389	5.62692	9.96425	5.13399	8.87578	48.5483	5.00099	63.2122	5.49249	2.99722	7.7387	3.03517	10.5278	8.55158	2.37979	12.09	39.5458	2.7357	71.393	11.5981	1.98992	15.417	0.530243	3.76071	12.4098	0.885936	4.4592	46.5353	2.10463	52.548	7.54272	2.62901	5.78338
Gm26930	6.84824	7.79434	3.20568	7.08945	40.3098	6.11449	17.7086	17.3074	7.43187	18.6596	7.73421	4.05392	4.96437	1.83803	6.9752	30.0045	2.09502	14.6389	8.26428	3.12671	13.3634	4.36293	3.67696	6.02343	3.60081	17.6028	48.0555	2.24102	17.7866	29.1218	11.8081	14.5955	5.62929
Plxna1	15.1305	14.1287	1.06767	0.823835	2.6244	6.39701	4.06577	18.1311	22.986	4.40423	7.72958	8.69773	16.9237	5.58614	1.04492	5.96464	4.67574	4.55455	20.2333	30.5326	8.89229	11.379	10.6377	15.9153	3.08286	0.925027	5.33986	3.47627	3.23673	26.0429	9.78582	6.65891	9.78422
Zfp94	5.02925	2.96794	6.31631	3.57239	6.48409	4.3928	5.59145	8.87929	6.88502	4.52309	7.72635	4.6925	3.49791	5.65701	0.642764	6.42477	5.7961	6.35558	9.14096	4.43759	5.5685	9.00298	3.73537	1.86331	2.27675	1.15973	5.28017	3.7712	5.30641	5.42369	3.36672	3.45873	5.43176
Prickle2	8.29479	7.45964	21.3897	4.79896	10.3521	62.1127	46.7693	22.2082	42.9297	5.66039	7.72515	3.62428	5.51158	19.8388	4.11678	11.8618	66.8204	48.8577	22.2683	32.2012	4.19758	10.6475	8.9638	3.5406	13.9621	2.5929	8.38692	69.8035	37.3932	17.661	29.3529	6.09718	8.11071
Fbxo41	6.91033	0.866732	6.02961	0.131347	8.97505	43.922	1.05579	11.8434	0.52652	3.4949	7.72403	5.08144	1.58422	5.82243	3.48444	8.2779	45.376	0.73179	11.5347	0.963167	2.3547	6.56906	4.33131	2.12643	6.2341	2.41984	8.7401	38.926	0.613151	9.42627	2.58414	1.83893	6.50817
Bicdl1	7.13943	3.46908	38.4332	3.95994	5.34315	19.4552	3.95511	13.0818	9.80143	4.98612	7.72112	8.04069	4.34344	39.5409	4.19605	5.53068	17.7615	2.38109	20.229	6.89348	4.61277	11.7812	8.33127	3.09635	26.7151	5.81758	5.63553	16.7858	3.6353	9.29093	9.2183	4.44328	7.79048
Lin7b	4.13821	5.82285	7.31644	6.14464	3.6572	103.248	3.654	8.60845	6.54735	1.90682	7.71713	4.48104	5.74384	12.1766	8.63858	5.99909	95.2052	3.40154	6.41528	3.37052	2.35036	14.4299	4.48987	3.31956	9.71648	2.9543	2.38792	71.8994	3.35671	2.70351	0.851552	1.20067	6.14543
Col9a2	4.09346	0.913124	0.479526	0.666353	0.371613	5.84478	2.74355	7.68204	0.373161	0.97985	7.71513	0.568625	0.491455	0.163544	1.44853	0.696233	5.02286	2.87011	8.53557	0	0.392415	4.25596	1.48431	2.81722	3.71709	1.92771	0.478958	8.54438	2.72357	13.9644	0	0.423161	5.28479
Ehd2	3.27573	106.495	12.4603	2.16742	0.75547	1.6761	1.31406	4.85931	203.041	2.83825	7.71123	5.26475	85.339	9.13092	0	0.701028	0.568275	1.02902	2.08377	197.723	1.72131	10.3416	5.02214	109.025	6.10623	0	1.11251	2.69769	2.24213	3.40885	166.608	2.48566	8.21502
Wdr81	5.86645	7.31046	5.55238	34.9785	6.4339	7.33314	13.1971	14.3572	8.34543	3.34956	7.70672	6.81803	6.67544	4.99152	31.1174	4.78074	6.56486	12.9546	10.6132	4.86854	3.54113	6.45295	6.04705	1.36062	0.653958	25.9502	5.89623	8.18622	11.7267	5.44561	5.7546	2.63231	4.92593
Eva1b	10.5832	162.072	3.19667	38.8352	0.903004	1.32871	1.07376	1.05166	636.961	0.846979	7.70046	10.4655	169.64	3.13439	40.3671	1.23113	1.49894	0.649449	1.72154	689.942	0.746949	8.36251	8.79033	159.192	1.34018	27.2244	0.985715	1.29141	0.532103	0	568.717	0.873834	7.14284
Phldb2	9.46613	100.723	3.65275	1.28886	1.84696	0.432825	3.62377	24.279	439.757	9.39905	7.69923	7.50755	85.7829	2.98419	5.51708	1.20948	1.071	2.60735	18.2197	407.823	6.94893	4.29806	8.27844	77.7251	2.05633	1.05452	1.49189	1.34143	2.25885	26.9905	458.669	6.12984	2.7494
Kctd12	3.60208	112.923	17.2999	1017.91	5.48331	73.6469	5.56066	7.64189	2.25637	4.66731	7.69485	7.39269	114.008	14.7101	1044.04	5.92601	61.0532	2.44335	7.42951	7.90918	8.02783	13.9998	5.69478	128.846	28.6647	1184.35	3.49919	47.1033	3.09826	13.552	3.19653	6.03354	8.7778
Faap24	7.70382	6.01979	2.3985	9.72508	12.9958	2.93196	9.543	8.80033	3.20822	19.2174	7.68721	8.31558	6.69499	4.45791	7.31566	14.1422	3.37605	8.59141	12.94	5.66456	17.2039	9.02951	8.04401	4.51678	2.58061	10.8158	12.7733	7.35461	10.3345	7.62096	14.9037	16.2461	7.99946
Pim2	10.1476	1.94838	20.4603	6.62974	3.21063	22.0367	2.9606	8.10306	1.73986	4.1686	7.68542	10.2302	1.9942	23.42	9.60893	4.6729	20.5273	2.94897	13.7908	1.78631	4.09879	7.89337	6.59367	5.10712	21.3021	7.30451	4.52255	17.6358	2.29139	8.26316	1.7155	2.56442	5.84695
A530017D24Rik	4.47465	10.2221	3.78762	18.528	8.23154	11.3079	8.77133	9.86286	4.70724	8.63315	7.68056	4.24986	8.24336	4.69792	6.53032	10.3672	13.3453	8.7947	10.8146	2.86436	5.40028	7.0403	2.85391	8.69597	2.98037	7.47332	5.83254	6.31997	7.10633	9.98602	1.13457	5.2335	5.33423
Xrcc2	6.06113	2.22833	3.27635	2.97474	4.45652	3.11986	2.50468	13.9032	3.54259	15.4356	7.66856	9.58494	4.01334	1.86008	1.90848	5.08598	2.58632	3.44427	11.1319	4.62661	15.2546	7.84326	7.46085	2.22547	0.837762	2.76005	3.67214	2.03061	1.86592	13.0121	1.28917	13.6745	5.79066
Scly	10.5241	10.7602	3.17282	11.7903	4.03381	5.03943	13.2166	11.5096	12.4826	4.32496	7.66732	6.11631	9.05597	4.34459	4.6025	2.97779	2.1582	11.2804	10.0139	9.03548	4.37096	4.45074	8.24174	4.74465	0.532836	15.5053	2.23639	3.488	9.93466	12.4978	4.89163	2.52114	3.5858
Ccdc151	5.0816	1.55961	60.1906	3.36494	1.79799	9.31034	1.59562	2.87224	1.09153	1.42024	7.66562	2.91635	2.63595	63.6339	1.84438	2.53031	10.3096	1.66454	2.2678	3.11697	2.59304	11.4663	3.89251	0.359574	62.9514	0.64257	1.73145	10.9616	0.813576	0	0.938306	3.47462	11.3248
Rab29	10.2222	15.6891	9.26118	6.90704	0.85967	0.544321	5.72253	6.0872	10.8277	2.96125	7.66518	12.7188	17.0497	12.6356	7.17683	2.34176	2.869	6.81161	1.40958	6.70562	2.39562	10.1498	12.9983	20.4583	10.1849	19.518	3.00214	5.25785	5.87107	1.28244	17.0009	1.77886	10.0508
Zbtb25	8.45172	5.39027	8.56952	5.88154	6.44827	9.19825	6.75879	13.2972	8.0219	11.5229	7.66386	7.40432	5.57607	9.40992	4.54262	5.45748	9.43095	5.91934	8.6346	6.33798	9.06404	6.46333	4.626	5.58965	4.87	1.67466	6.1899	8.21241	4.96704	7.46149	3.20185	9.27592	8.14527
Tmem104	14.7621	9.13231	5.24797	26.1936	1.47589	4.33884	6.17289	7.08552	6.01084	1.96174	7.66349	11.9621	6.8867	5.4724	28.5265	2.12822	6.09627	6.0118	4.46521	6.96892	1.86779	8.14148	9.66826	7.69537	4.68113	40.8764	1.57705	10.7884	7.69028	4.50339	4.22359	2.00983	6.1542
1700066M21Rik	14.0023	6.32559	9.71486	4.59616	5.64272	9.17172	37.7236	51.7243	6.11986	10.9618	7.66015	34.7135	7.89849	10.2561	6.52244	5.5368	10.7205	38.3629	60.9475	10.2883	13.0326	23.7031	19.6235	4.03091	10.3378	13.9733	5.99181	11.7041	30.9549	51.2852	12.9031	9.51597	15.1758
Fhad1	3.01837	3.86582	200.022	17.0583	1.39673	4.07331	1.81222	1.15578	15.2443	3.95671	7.65622	3.09598	4.56571	205.243	14.101	3.76276	5.12407	1.28867	2.66277	11.1812	1.99985	25.5463	4.44575	7.04947	284.57	27.0313	5.09234	1.49235	0.766049	1.18946	22.2916	3.9434	15.7272
Tmem25	8.96887	0.606643	1.12496	2.39081	3.01972	1.83802	5.36376	2.3015	0.558088	3.47324	7.65617	6.43756	0.544838	1.44504	0.483109	3.72529	3.1639	6.00181	3.07082	1.78342	3.95339	5.4476	8.25317	1.81262	4.58123	0.576402	3.30035	2.40179	6.87786	1.09978	0	2.67464	3.42784
Dnmbp	6.29333	11.7113	16.5035	4.99959	3.15054	14.9484	1.54404	15.4698	8.57058	7.67148	7.65413	5.84355	13.6068	18.6111	5.16419	4.33912	12.5017	1.55581	14.804	6.72432	5.23369	11.2404	5.32719	8.21247	17.1342	7.84418	1.3023	8.18345	2.71263	9.25109	20.8138	4.17475	6.28684
Ddx59	5.28454	6.05212	6.22641	8.42732	6.40317	6.87724	6.14046	12.0372	7.79782	10.9739	7.65344	3.11786	8.24134	7.87652	4.28746	4.37288	5.40504	6.94268	14.9253	5.57534	10.8232	6.00284	3.4757	2.22044	6.47685	6.2035	4.03352	7.28742	5.44164	13.1622	0	8.52993	6.38631
Eif5a2	4.48427	7.83579	9.11893	3.67333	3.33369	15.4573	18.3318	9.61946	6.61659	6.45056	7.65132	7.77898	9.46586	9.40435	4.9287	3.40465	22.5896	20.4086	11.6428	10.8133	5.638	10.5551	7.51152	6.52884	4.30503	3.2782	2.98513	19.8358	19.6023	8.95599	8.59294	6.26263	7.77242
Aaas	4.61846	12.8987	9.97066	7.77889	9.75142	7.5774	10.5999	12.0097	11.6436	25.1123	7.64798	6.0794	11.5684	9.48905	3.08638	13.7114	7.47031	8.42347	11.6439	9.17889	23.7565	8.25241	1.71988	4.31301	2.66217	18.4873	5.3244	3.14056	5.69743	6.18366	6.78689	16.4632	4.66012
Calml4	1.87379	3.78708	444.517	3.61205	4.0885	5.47786	3.54364	2.74508	5.62452	6.96424	7.64739	4.18736	6.85329	363.499	6.56851	5.66474	8.30532	2.30763	6.76796	6.37433	3.05765	11.3305	1.03598	3.91675	334.833	17.8724	4.63647	7.18988	3.00213	4.43048	17.4336	2.97927	4.7572
Gorasp1	6.82911	5.83117	6.73661	8.09289	6.73973	11.6685	8.84076	15.1499	2.76441	5.63657	7.64598	6.04279	7.04974	6.05481	7.23969	5.92942	9.55241	6.96103	7.05946	8.1331	6.04193	7.35119	6.80566	8.0957	8.85893	9.56268	4.84505	7.11327	6.85481	18.8543	6.71114	5.64573	6.84795
Cln6	8.17437	4.8788	7.5157	7.66899	1.38895	2.41723	2.02848	9.12724	1.83596	3.84976	7.64327	8.62565	4.0597	11.8832	9.31474	0.84702	1.87908	1.98852	5.38717	2.0389	3.6879	5.84421	5.10308	1.53034	10.8088	6.73161	1.07199	1.53467	2.60468	7.12831	1.4201	3.23097	5.52189
Cd1d1	4.0271	4.67133	5.21082	12.342	112.35	2.81554	3.9917	5.08701	1.16026	36.5187	7.63827	2.22158	3.4379	1.11444	11.9605	102.888	0.988191	0.901748	4.8633	1.14777	35.8351	2.77052	3.55682	5.41443	3.27006	14.1568	100.137	2.47047	2.82773	8.09012	5.96638	30.67	4.09741
Hspb8	6.03302	17.9211	72.3974	0.403723	0.782362	1.5607	1.8745	4.26799	3.61958	1.20468	7.62807	10.9286	23.2803	91.2343	5.22107	2.61205	0.988579	1.60549	3.9467	5.91231	1.64298	35.8945	14.6537	43.6117	70.2851	3.0778	2.49344	2.1936	1.94673	2.35951	2.91649	2.33586	21.1474
Fbxw4	4.94238	14.1354	13.494	42.1644	3.73659	20.9141	10.2483	22.3091	7.47465	6.06885	7.62488	6.62011	13.4151	10.0309	40.939	6.61974	17.1075	10.0314	21.6083	8.92526	5.30464	8.70713	4.13862	8.42442	19.3485	52.772	4.42431	12.1585	8.24497	11.2219	4.96989	3.03415	5.05828
Rsph10b	1.60621	1.50246	98.5047	0.603433	1.46819	4.20012	2.24222	0.371158	2.65545	3.23213	7.62222	1.49569	2.05632	92.4003	2.98585	1.9813	6.86454	2.30276	3.27151	0.821905	1.56188	15.3697	0.454398	0.726482	53.7283	2.07742	1.03478	0.928539	0.499518	0.658876	0	1.50732	6.57967
Prss36	5.32897	4.02199	10.7595	3.71626	8.24544	6.05469	3.42933	6.57064	1.90041	8.50362	7.61956	7.403	5.75323	11.9415	1.06542	7.4278	6.21157	4.74641	16.1309	2.74453	8.96195	8.14129	5.84037	4.29695	20.1143	4.12978	6.96502	5.09655	3.0062	9.48448	0.811512	8.8796	9.6606
Tnip1	7.13961	18.6385	7.19016	12.0499	6.10433	9.52186	19.7101	15.4117	9.92701	4.14793	7.61738	2.69946	19.0476	6.71558	13.2106	4.63042	10.055	17.1974	8.1042	8.61247	3.35707	6.10394	6.10456	11.5865	12.8122	3.32891	6.12873	10.8482	18.6268	16.581	9.90703	2.6237	8.74893
Rassf3	3.27025	135.176	7.97691	24.1625	8.02729	13.5645	3.24678	4.01098	58.4052	11.3229	7.61617	1.64918	155.397	7.23855	29.1518	4.72321	12.9783	2.31089	5.84225	48.8217	7.10675	8.76927	2.7437	187.645	1.65212	22.8901	6.18181	17.6267	2.87057	4.66351	63.7891	9.91573	4.12219
Car14	3.13702	23.2821	11.5831	3.27483	5.23266	4.84947	159.615	4.22531	3.58375	12.3893	7.61172	27.5467	17.2566	10.6521	8.53208	5.53829	8.56136	166.049	4.48559	5.35981	9.05521	26.4581	23.4008	19.1754	11.1884	2.7356	6.50969	14.3028	162.766	2.52108	2.25866	6.34658	14.8437
Cdk20	4.36425	4.98485	16.1446	6.06444	4.53376	7.27887	3.1116	6.76268	3.90321	4.32744	7.61084	4.46382	5.41157	16.935	5.52834	4.69158	4.92841	1.62981	9.03045	1.42691	3.58449	8.46295	1.97811	3.93621	10.8763	6.35526	3.73404	5.7199	2.98203	7.6829	1.2135	3.42938	6.99739
Eaf1	9.28716	26.0965	8.12556	19.4512	10.0826	11.5309	13.8778	14.5581	17.0409	12.9957	7.60997	8.99027	35.6141	10.8011	14.488	6.77957	11.2251	10.7616	8.16155	20.7799	9.69886	10.5457	7.76722	36.556	2.48876	13.8266	7.52322	11.4206	11.5707	21.1694	18.5189	7.62987	5.1447
Col27a1	2.28813	6.56409	11.8479	109.567	0.804496	4.05228	11.1363	11.2528	75.4274	0.934265	7.60845	1.85404	8.35543	5.47943	79.3894	1.6119	2.71727	6.57184	7.61585	64.7795	0.34545	3.51659	2.59929	4.47229	5.61965	131.929	2.32418	1.16624	12.9726	10.5361	53.3746	0.312877	6.98098
Zc3h8	9.55413	17.2624	23.2154	12.9174	9.91826	14.2342	10.0862	15.8642	5.96317	12.9484	7.6068	8.51835	16.768	24.9665	23.2539	13.3963	11.7612	8.82384	17.8603	7.99662	15.5123	11.2791	15.0879	14.5024	29.6337	15.3555	15.537	13.0037	10.0874	26.584	6.85037	18.1938	14.2142
Ap4b1	8.71659	9.64472	8.91303	7.01974	8.54683	11.9684	10.1577	13.635	14.3533	9.68566	7.60473	6.75103	7.80513	7.9684	8.44105	7.07958	7.4093	7.99683	9.47281	12.2029	5.57498	8.48821	6.01132	6.95609	9.04806	3.37441	5.58664	7.96254	7.9265	10.32	4.07258	6.0265	8.24333
Hs1bp3	5.37618	8.66461	12.7816	12.2528	3.82951	6.81608	10.2234	11.566	16.1869	4.70407	7.60227	7.43574	5.4883	12.0687	14.1937	3.0199	8.31512	9.41067	9.11826	8.67002	3.75987	6.40169	5.82531	5.03604	8.2683	18.888	2.3583	3.84959	8.32981	8.84459	4.77429	3.92734	5.50489
Cenpw	3.11117	4.99715	10.1533	9.01144	12.1392	9.77027	4.90089	20.4205	5.37138	96.2763	7.59968	3.50634	2.3244	8.40495	4.26304	9.21324	7.25278	4.08121	15.5411	3.81799	88.3413	8.2776	3.91145	4.54632	12.2702	27.4325	11.8631	15.9686	3.16607	19.5581	3.82126	96.138	7.88283
Tut1	7.56375	10.6803	6.465	6.90497	6.69022	19.9747	5.25861	9.02924	7.07627	8.25427	7.59757	5.72612	8.56564	8.21215	7.91421	5.50923	17.2804	4.76497	8.19119	5.08806	7.88887	7.79179	4.9693	5.43822	2.41938	12.3043	7.39023	15.2447	3.62259	6.98096	6.18958	9.22801	6.23938
Rft1	12.2567	13.6699	11.0554	25.7655	5.6899	7.90274	17.6033	6.03908	14.0084	7.75357	7.59491	12.1733	12.1468	12.3079	20.3893	5.13022	5.30218	15.8872	8.75551	21.1686	6.91686	7.38502	9.80564	7.572	2.28966	13.7796	5.27505	5.16083	13.3659	9.47301	10.5652	5.08801	10.5821
Icam5	1.80347	4.52746	10.5419	4.09978	3.30903	196.208	1.61681	3.12789	4.37495	1.36677	7.59042	2.12239	6.02314	5.91481	10.7142	4.64716	187.007	1.58315	3.58316	4.08321	2.16362	11.8931	1.6579	2.96872	0.56743	1.06411	3.39627	168.146	0.795308	0.449746	2.08808	2.63593	1.78202
Cit	9.68941	21.7264	29.3772	10.1178	8.23507	225.648	4.35092	124.683	7.50469	88.6664	7.58947	63.8611	18.0023	16.3812	7.40437	6.63708	263.796	2.76749	96.2178	6.46776	69.7746	33.9805	67.6759	17.4882	10.6104	10.5379	4.37142	205.697	2.73485	97.7642	1.13985	71.0947	20.0309
Smcr8	9.07221	9.38918	4.30988	17.3281	6.79662	12.9147	6.95237	6.17875	7.91459	6.90269	7.58809	6.26047	11.4275	8.06674	14.5235	5.91148	13.1961	7.47233	8.43868	12.1649	6.58014	9.15441	4.80385	6.80815	1.14201	17.2226	5.01769	19.6643	5.98829	2.43874	2.70158	6.74684	5.3347
Vstm2a	2.66329	3.68285	4.48727	3.1506	4.25588	85.6253	1.52082	50.4256	2.20351	1.89796	7.58332	2.48187	4.24451	6.05006	1.03944	8.06993	88.4974	1.10788	48.2993	2.85221	2.57894	8.23611	1.72203	1.8412	0.445435	1.83924	4.83413	60.8022	1.26441	44.7988	3.52372	1.24372	4.84624
Slc25a10	5.46224	8.83741	10.4451	7.39695	5.55149	3.58454	10.7817	2.69048	20.061	13.2299	7.58224	4.57865	5.91945	6.59101	7.13276	3.10402	2.37345	12.949	0.919671	14.5887	10.2167	4.68696	4.50994	6.84958	3.70361	4.73335	2.17043	2.43379	9.39382	1.17355	14.4516	9.02059	4.1563
Plppr3	2.32493	5.5544	32.6374	13.3364	151.905	37.9642	8.25266	4.76862	8.35476	34.5501	7.58032	1.98922	6.5266	19.0422	4.93884	135.612	41.2259	6.97985	7.84503	2.16829	37.6847	7.35647	2.86411	7.15302	26.9276	11.6645	171.861	46.5963	10.1568	6.73534	3.15063	40.3572	11.4699
Pnmal1	7.95471	4.6668	9.12807	6.28887	8.78558	150.165	13.4292	64.0676	7.79881	6.80454	7.58018	34.2549	5.93725	8.32452	4.15811	20.9917	147.687	15.2195	73.5367	6.73068	13.8795	29.0174	31.0965	3.31763	4.3197	3.76694	14.7535	119.948	10.6404	66.1027	4.41756	10.3327	11.5686
Dhx34	8.17455	4.52842	4.02281	16.3437	6.09002	4.96115	5.934	6.7713	10.9853	7.51273	7.57984	6.88186	5.28501	7.19812	17.6041	6.91419	4.63992	4.71182	8.85723	10.1379	6.62439	6.48485	7.39133	4.0962	3.67603	18.2746	7.36263	5.42411	3.24103	2.4047	3.78309	4.60012	7.51873
Oxsm	9.60449	6.98562	10.3617	8.81214	2.28676	2.93364	5.25987	3.6224	8.87014	5.98263	7.57855	11.7793	5.62258	11.5386	13.5019	4.67863	4.84987	6.36535	3.33813	7.76152	5.70761	10.1437	9.60661	7.7575	13.3293	13.8394	3.09461	1.80881	3.80036	9.41206	8.82359	5.86446	7.56551
Uhrf1	1.5193	3.94641	12.2932	5.17258	7.9388	5.91705	6.25612	23.9975	2.36034	195.532	7.57716	0.744225	2.93884	6.16873	4.94887	3.14798	0.66201	1.85258	14.291	0.415362	143.119	5.4373	0.227895	4.19306	15.088	2.19799	4.21709	2.12348	1.92607	19.8375	8.44288	144.998	5.42259
Arl15	6.83656	62.2207	4.57172	12.7492	13.9012	59.2857	6.21567	25.7475	5.22994	9.32695	7.5759	8.39844	54.2849	5.07406	9.22589	13.392	51.1494	5.47419	25.0988	10.9063	11.83	12.0681	6.95812	44.1592	4.9738	11.8073	14.357	43.4339	3.41522	32.7488	7.3211	9.12355	4.18753
Helb	11.484	12.3785	5.2549	11.4104	4.78016	7.88285	6.54185	6.51971	13.4676	12.7635	7.57461	10.2545	15.462	2.2729	10.5177	3.25277	12.6614	5.74775	10.2638	7.69127	9.06423	6.82184	8.28197	10.5896	4.16763	21.7344	3.32683	9.23842	4.73492	9.7793	3.12821	12.453	5.53429
Cables2	5.96201	33.8448	6.46669	9.84363	10.3814	9.97212	4.09473	6.90355	8.45968	10.6644	7.56744	4.78048	28.1332	8.21312	12.8345	11.2534	10.4955	3.36992	9.42785	7.65697	10.0305	7.34199	5.34994	32.5012	1.77064	6.45901	9.48334	5.53347	2.55644	7.10761	6.52238	9.30818	4.17839
Gm20646	8.08413	0.392126	5.21726	0.131729	2.78314	8.86499	0.738276	8.09771	0.179202	1.69875	7.56462	7.16858	1.57737	4.86655	0	4.36979	9.37758	1.20772	3.13323	0.160286	2.76033	7.63154	7.5438	0.344643	4.07878	0	5.1662	5.38348	0.643697	3.9478	0	2.03424	6.83215
Tmem200c	22.8782	0.473325	35.0032	1.19584	1.98676	1.09575	2.49755	1.83081	0.534137	2.18398	7.56182	27.6379	2.21083	18.7993	2.60904	1.83086	0.650405	1.31513	1.49981	0.498695	2.03719	11.4068	23.3512	0.625566	20.9307	0	1.68066	0.21808	0.761786	0	1.23674	1.17054	5.06523
Ppp1r3f	4.92499	1.75693	9.59516	5.04343	3.32116	9.38446	5.75209	7.17944	3.10243	4.19766	7.55917	4.52509	1.47075	3.12689	1.9184	3.91707	10.1468	5.02812	5.35903	0.73272	4.69447	7.37068	3.39963	1.4821	2.45484	1.06718	4.55452	5.66983	5.09498	4.39671	0.801217	2.51489	4.05975
Lrrc10b	1.42034	3.83664	156.284	2.66299	3.37698	131.612	1.58139	3.23888	21.8317	3.45482	7.55805	2.0227	2.5407	129.335	2.27516	3.85692	155.505	3.02456	1.42152	13.8715	2.7111	14.452	1.26368	2.53537	118.788	0	1.78169	137.041	2.74907	8.07951	22.3313	1.61001	9.13129
Fbxo5	4.68974	4.06488	4.56765	8.44833	5.54355	2.74813	7.98099	14.8907	8.53031	162.877	7.55627	3.96192	5.0911	3.83882	7.48734	4.31844	2.74201	4.96111	21.301	4.61952	153.635	6.43337	2.42036	8.87993	8.69982	4.63643	5.65659	4.24729	3.74148	26.5623	1.88987	137.097	7.76921
4930578M01Rik	3.82773	2.96538	27.053	10.1826	12.8046	10.4248	3.13555	3.91676	1.95485	8.5692	7.5526	7.37081	2.45253	24.1538	15.3776	24.8406	7.54249	4.8201	11.1	2.02889	26.342	10.5143	17.802	4.91535	29.1809	7.69452	51.6479	15.2627	5.11634	4.4546	23.7784	28.2059	23.2238
Asns	2.15246	21.1104	9.85844	11.0157	6.03471	70.9371	9.76852	40.0439	8.20086	40.8213	7.54949	2.59719	17.2888	6.71039	9.88332	8.14126	76.0416	9.90601	38.4891	8.13783	32.8872	10.529	2.08638	18.5935	1.93564	7.89522	4.3718	49.2109	7.30942	31.0232	9.0899	23.1265	3.8866
Ccdc40	0.709458	0.956402	111.795	1.87402	1.57662	3.51511	1.58271	0.140052	0.555181	3.92311	7.54584	1.49072	2.27245	109.753	2.6602	3.2686	4.33459	1.40477	1.38144	2.53915	2.47263	13.3945	0.745433	1.46382	102.559	1.4038	1.52599	0.724107	1.28559	1.1506	3.31056	1.92475	9.65386
Gm6277	14.1477	0.996058	0.614776	45.7286	0.774323	1.1727	0.223471	2.15985	0.960238	0.229137	7.54304	24.0796	1.80806	0.726139	25.1545	1.2192	1.21992	0.260024	3.02429	1.4208	0.52291	7.12832	23.7513	0.49576	0.130984	25.9941	0.724412	0.11604	0.722999	4.68582	1.29615	0.221251	9.22065
Nudt14	6.54534	35.8503	71.7479	10.9684	6.9196	4.93346	7.35892	5.30375	6.5564	13.3754	7.53778	6.80994	35.959	75.5635	5.71601	9.67712	7.11681	9.09309	4.75067	6.81384	13.402	13.0183	7.69843	38.6179	90.5436	5.79821	7.29966	3.03784	9.38527	7.83018	9.96572	12.4125	13.4738
Acot9	4.54221	37.726	8.65215	17.5146	26.0111	12.0905	8.73742	5.48644	29.7712	12.6421	7.53263	5.71922	44.0216	7.05826	9.4202	22.5401	11.8174	8.80638	10.5949	17.5329	9.48971	5.10306	4.05974	55.9989	15.3971	12.3837	22.1839	11.46	5.59871	8.57954	25.5029	7.55215	9.36759
Ppp2r1b	5.25725	8.95835	6.98685	11.962	4.34363	4.60272	6.41872	10.2278	13.8822	12.1266	7.53162	6.64653	12.4922	3.56107	18.2728	5.05691	3.37939	6.31461	10.5336	12.3103	9.66305	7.02581	3.8454	4.2164	15.2329	8.52693	3.61573	1.51206	6.48718	6.0919	4.30905	8.80814	7.04442
Tceal6	1.99695	6.82805	5.83677	4.63979	18.9384	142.827	3.45293	51.0553	3.84606	4.27979	7.5305	3.95612	7.30625	23.9663	6.21802	28.1602	119.292	3.83982	60.8786	15.4658	7.4381	17.3832	2.11002	2.0427	2.40148	17.9275	23.5015	140.956	4.27682	57.284	7.61931	3.95152	11.2876
Dsn1	5.81941	5.10397	1.25383	4.60226	4.85417	2.73744	1.98974	8.4493	6.9139	38.7795	7.53012	8.08764	4.47877	1.79817	4.6066	3.71434	0.508506	1.62069	8.23426	11.6012	35.6245	5.04997	7.2393	2.82082	3.12149	5.22483	2.8698	1.19389	1.38722	7.22772	7.18096	40.2234	4.86133
Stk35	7.52875	9.88108	12.4908	8.48915	6.74782	7.74507	6.73246	7.44763	13.7544	15.5732	7.52684	7.96874	8.45528	13.3928	5.34278	9.10287	11.3316	7.14483	10.063	9.18144	14.8267	7.27601	6.79701	8.83433	3.85846	2.30543	6.0426	12.8974	8.90678	15.3001	6.45451	16.9881	7.76677
Alg12	11.7809	8.29073	6.06157	9.42479	3.62226	5.91473	5.27843	10.9329	12.8436	6.03419	7.52191	9.58504	8.13144	4.4107	14.5122	3.0891	7.046	5.18091	11.9633	6.16544	5.24742	7.57238	9.59504	5.20092	10.5445	8.24162	2.50492	4.45108	4.29291	8.45915	7.11453	3.41134	4.41301
Ndnf	4.68884	363.384	6.53254	1.69194	0.382269	0.39814	3.88859	1.87245	1.73025	2.38444	7.52071	3.71774	442.155	2.40916	1.76978	1.57419	1.9641	3.22914	1.77057	4.99369	0.847614	3.19088	6.75394	267.684	5.44849	0	0.821413	1.13597	2.24627	1.21418	4.70982	3.05348	4.56376
Fkbp1b	2.83549	3.06891	1.1373	1.37384	9.96139	2.23822	1.38364	4.26509	0.26326	3.09471	7.51953	5.19178	2.31117	3.41266	3.35399	9.48162	1.7109	0.528553	7.24068	0.425875	4.74065	6.86738	2.5302	3.80528	0.993027	5.30397	6.49314	1.27544	2.11191	3.94619	0	5.01084	6.4932
Rmc1	12.058	10.198	5.88978	11.7435	7.65623	9.89033	16.3756	6.82434	10.5819	5.19534	7.51768	12.0855	10.1239	9.02805	9.46351	6.73132	12.5612	14.0357	7.9343	6.27361	3.60591	9.24482	8.28914	9.54279	9.90527	6.93401	6.71212	5.74884	12.799	6.53895	3.00622	5.33042	8.45669
Rbp4	1.59669	2.36541	13.152	5.50408	3.27916	87.5071	1.34324	25.2668	3.95356	1.77822	7.51673	2.7627	6.17091	27.1055	13.5219	4.52908	132.734	2.81627	26.6776	5.12669	4.5866	22.3878	1.46406	2.48883	11.3724	0	0.509008	58.3009	0.467035	15.2955	0.36683	0.316156	2.14706
Tstd3	8.67223	6.88167	4.80676	9.38475	8.91515	13.4109	9.36521	30.8638	5.26337	10.457	7.50978	7.99769	5.64452	1.34027	11.2922	12.0291	10.8434	9.31166	26.8698	4.34919	13.0484	10.8211	9.26551	5.3545	0.506109	3.41117	9.53941	6.99627	9.74667	24.7701	0.851552	8.8166	5.5892
Prdm11	4.2614	3.94951	0.725673	6.44741	3.25573	5.52866	1.60301	9.58391	8.01767	3.24904	7.50968	4.80496	4.43317	0.975015	6.44611	3.35895	4.40268	1.13298	4.09033	5.29545	2.98646	4.59809	4.45468	3.92945	0.778393	9.217	3.709	3.07093	1.45902	4.77015	5.43662	2.69444	4.71193
Spred3	28.2326	4.58612	0.902668	1.98093	9.58995	17.6445	1.1734	46.9575	4.75419	4.27222	7.50466	23.1823	1.78695	0.403	0.129855	7.98698	20.9145	1.5768	53.2586	3.37396	4.11387	9.5008	20.0211	0.428773	0.461617	0	8.42258	33.0605	1.33898	43.1011	0.967041	4.28263	9.33506
Zbtb2	7.00341	18.9089	4.79929	23.9796	14.9314	8.04395	7.14969	9.49298	10.0786	15.5386	7.50457	7.77626	16.6079	8.3346	18.8849	9.68482	5.5167	5.40308	11.3483	21.6406	13.5475	5.76517	4.69698	18.4711	1.24621	17.4739	9.99183	11.6963	10.9812	9.94087	19.239	14.9904	5.08106
Klhdc9	6.33728	1.37994	35.1703	1.25603	2.04587	11.0394	1.69048	3.74672	2.93686	1.4568	7.49888	8.0929	0.198162	33.4069	2.34381	2.62835	10.4022	0.511246	3.19586	0.517826	1.77671	7.62708	6.51655	1.36591	44.5711	3.72024	2.8798	14.1193	0.669473	8.57897	6.35744	1.61814	6.9209
Plekhm1	7.59663	24.3224	6.48955	12.6697	9.08733	10.0178	7.08183	20.6674	12.5206	7.42839	7.48974	3.79782	34.2765	5.0373	6.98707	10.1284	10.5446	6.7403	9.63797	8.76778	5.93503	8.70042	3.69601	29.1342	4.23286	5.07185	9.04817	16.7236	7.87352	18.6645	4.37773	5.32755	7.94616
Zfp27	7.77387	4.2989	5.74731	6.04245	8.9719	6.45124	4.83441	13.5959	5.51749	6.16774	7.48311	8.37354	4.02876	3.98345	2.75436	8.20559	6.59764	5.3215	15.9877	9.17893	6.35166	6.33781	11.1975	5.02623	7.68682	11.4925	7.7794	5.14624	5.3619	10.8048	9.3186	5.66359	8.27692
Ttpal	8.99389	12.3558	7.46382	19.1036	9.1016	21.1252	10.6017	11.2324	33.0151	8.66361	7.47953	8.66297	12.2181	7.94372	13.9444	8.38527	23.4778	8.01257	10.6187	46.8617	8.60548	8.93092	6.71683	11.5961	9.00556	29.5304	6.24256	22.8732	7.16956	18.2712	14.1465	5.61349	4.34994
Rnf32	1.46499	3.29295	51.4973	2.61183	3.66218	16.5999	6.94837	20.3649	1.95644	3.64835	7.47385	1.94329	3.32709	56.9263	1.67729	4.49677	14.0544	7.32367	16.1461	1.92532	4.68949	6.85844	1.24489	3.50071	53.586	3.47766	5.19458	13.3537	10.7639	12.7571	1.03206	3.6536	7.30066
Rnft2	7.99131	2.39133	5.30583	1.72435	6.43337	30.4269	4.11718	19.7915	1.77366	5.81919	7.47181	5.16237	2.97677	3.76416	1.59087	7.76009	33.7697	3.6806	10.098	2.99847	4.54075	9.45659	4.63589	0.303743	1.89894	0	6.00149	38.2214	2.69212	16.7209	0	4.56726	4.58912
Gria3	2.28445	8.77302	12.7073	7.29161	3.95444	257.842	11.1869	321.139	13.5275	3.09642	7.46819	4.65517	6.3687	12.8995	10.4768	6.17148	312.667	9.31047	305.281	8.85683	3.42408	10.5933	3.8799	2.14106	0.361787	2.83206	4.05714	309.844	9.32877	364.901	4.22203	2.67479	7.66695
C030018K13Rik	21.8942	0.0888104	1.11764	0.91576	0.0379301	0.232113	0.160225	0	0.305797	1.00255	7.46486	31.0857	0.536053	0.18449	0.137577	0.231987	0.141689	0.103019	0	0	0.118742	8.21888	41.7998	0.348462	4.0213	0	0.0547124	0	0.237498	0	0	0.178913	11.9219
Tbrg4	7.32516	7.67685	5.89055	4.13923	9.03283	8.80653	6.9345	5.3043	5.01805	11.6165	7.46451	4.73468	4.80915	4.2845	10.8537	9.65096	10.5805	8.26178	8.55412	7.78777	11.0028	4.86936	5.81039	5.41231	3.87662	8.18989	6.7681	4.18806	5.19633	4.3038	3.06487	7.23381	3.57079
Setd6	5.68654	7.34987	5.47635	4.26931	5.43606	17.7067	4.14954	6.81388	7.72377	14.6783	7.4639	6.50035	5.93622	7.67377	7.01522	6.41013	19.1548	3.88309	8.36593	5.53979	12.4632	6.15959	4.60837	3.63554	6.49806	2.05935	4.46093	18.118	3.8003	13.3429	18.9882	9.91868	6.00633
Rnf19b	5.95467	9.90341	7.10111	107.87	17.6788	23.1085	9.58706	28.2204	11.8237	11.856	7.46231	7.68276	10.7919	5.00576	91.2072	15.1694	23.935	7.13783	25.2368	11.8413	11.5983	6.22084	5.94878	8.60832	0.783481	81.6247	12.147	18.1553	4.8163	33.1274	3.90404	10.7485	3.38089
Zfp607a	11	5.70101	5.95963	12.9262	2.12465	1.7334	3.20606	8.71141	8.22429	6.11011	7.4585	10.1619	8.81182	2.82946	10.5534	2.72837	0.958054	3.66754	5.58108	8.80572	4.63505	6.73669	11.196	6.86489	1.56689	25.3152	4.10918	2.05834	3.5187	13.2191	10.5383	3.66298	7.20993
6430548M08Rik	7.86182	10.2732	9.49873	7.80854	5.8221	32.0649	11.4435	14.2479	0.947059	5.76892	7.4583	7.98278	10.5005	11.7099	5.60525	7.50637	30.7219	10.5802	12.2614	2.39977	3.74206	8.83926	10.7043	14.7111	12.8461	3.21445	5.81394	28.6396	12.761	14.5749	4.48644	4.91773	7.8617
Mdfi	1.08712	0.762544	5.13358	29.2973	0.209281	0.0705542	0.600983	0	0	0.773632	7.45696	0.730095	0.546847	0.660764	20.7552	1.3102	0	0.0960476	2.07085	0	0.515891	3.02766	0.383273	1.03918	3.23893	27.8787	0.168206	0	0.0871796	0	0	0	3.76281
Uhrf1bp1	9.76352	9.76581	46.1919	17.4782	8.84219	7.3241	9.93451	13.3852	2.05876	9.59593	7.45573	11.0951	10.7013	47.3684	13.5188	10.0302	11.334	8.04766	13.8395	3.52711	8.43002	8.64349	7.54389	8.8944	34.4705	36.5214	8.8903	13.7406	7.44779	13.3097	3.78822	7.94238	6.79451
Arhgef6	4.14338	15.2322	4.10328	79.4567	1.18961	2.09372	0.771146	17.4921	81.6694	1.85645	7.4525	3.23616	11.5813	5.03746	82.8675	1.97439	0.48264	1.01549	10.1564	79.6628	1.47083	5.65181	0.967787	5.90817	0.853752	78.8814	2.18437	0	0.695283	11.2377	75.3428	0.740428	6.30869
Smg8	6.08532	10.4883	7.84134	6.77555	12.8401	11.5249	7.8348	6.85963	9.94924	12.4048	7.45236	7.01062	10.538	6.33425	7.10921	9.62545	9.75541	6.59271	10.6917	8.25394	12.0512	6.08363	6.67012	5.60762	4.03656	11.393	10.4367	5.83721	7.28223	9.13737	4.62229	11.6098	5.03678
Gm45051	4.23792	7.85006	5.02575	4.17083	2.68551	4.62719	2.28441	3.61194	3.80054	2.84563	7.45053	5.62964	7.04789	8.48889	2.45818	1.90998	5.25869	2.34927	8.72162	3.30862	3.02845	8.02608	5.09362	6.62346	4.57428	2.05942	4.17594	1.71026	1.99267	2.70813	1.49732	2.49834	4.9881
Serpini1	6.06751	7.48323	3.98469	3.15324	8.82409	38.8244	7.14576	5.95027	109.386	5.42742	7.44817	9.14387	11.7791	6.34624	2.10441	10.8283	29.8541	6.81729	3.03619	115.874	6.75882	8.13614	7.81291	7.5494	5.25572	1.0718	11.2187	31.571	6.56586	3.81076	89.7317	4.75427	9.71639
Scn2b	3.24566	5.14962	8.88312	7.90818	4.96285	181.185	2.26116	13.528	20.3131	1.40389	7.44376	1.97541	7.11525	7.1396	12.2992	9.13991	175.206	2.09472	21.3856	24.0443	1.83994	12.4674	1.23599	3.75373	7.00123	14.7936	5.41813	185.881	1.27464	13.2227	9.07345	3.27221	2.81565
Kctd11	4.46179	5.16001	3.02307	8.20376	0.694365	0.759596	5.47831	4.16587	13.612	1.74453	7.44189	5.80823	7.34571	2.79752	4.38104	0.67556	0.111522	4.79621	4.85067	20.0374	1.12916	6.37697	4.06417	5.73956	2.48402	2.24297	0.0958829	3.79721	5.29585	3.12475	14.178	1.99248	4.8946
Heatr1	6.90757	9.11201	9.5468	18.3671	5.19532	11.3781	7.96121	18.4481	9.97254	13.744	7.43426	6.05974	8.53255	7.11876	13.31	7.30858	16.1058	5.52102	14.8013	3.55113	13.6499	8.2412	10.3935	5.12579	3.60719	21.6605	7.60181	18.0227	6.35237	17.3196	5.78627	13.0328	8.07118
Kif27	0.471768	0.517414	48.6488	0.233772	1.57632	7.06078	0.35967	0.556785	0	0.565564	7.43315	0.374694	1.26275	51.6694	0	0.909135	8.89051	0.314308	0.290067	0.277702	0.801219	10.1959	0.644459	0.111548	59.3602	0	1.38856	9.18141	0.329336	0	0.688774	3.61543	6.94407
6720489N17Rik	6.20923	3.34407	14.3544	2.08452	7.65401	2.2575	2.85905	6.2006	1.98014	14.5187	7.43304	5.62742	5.04801	10.14	3.54113	4.63975	1.64452	1.93671	4.45652	1.07797	11.0979	6.55964	3.55228	1.17048	18.7708	0.673741	6.17438	1.014	1.83129	6.44004	3.72699	9.58542	6.64831
Cfap52	2.83357	3.00603	218.301	5.52953	1.69927	2.73819	0.734163	0.831595	2.6944	2.81616	7.42257	2.81145	5.61491	238.862	2.41577	3.02004	4.80275	2.37477	1.60859	3.64635	2.94836	16.9398	2.72016	2.83543	231.807	3.13258	3.15857	1.07636	0.870065	5.06847	1.81655	1.96687	7.28459
Ccnb1	3.18363	6.00375	9.00584	15.2144	3.44832	7.26544	8.54712	26.3846	4.50171	230.586	7.4211	3.34132	4.0259	1.83708	5.72398	3.2661	3.36485	4.76092	23.7659	2.32738	173.422	3.52317	0.251247	2.63982	14.2004	4.85428	2.05654	6.57577	2.39311	26.0122	5.51548	157.775	5.14863
1810044D09Rik	4.90275	5.06035	15.0064	5.88885	3.82952	2.54755	4.55288	1.98926	1.05753	6.13842	7.4188	6.05368	3.56562	19.22	4.93481	4.62693	2.05545	5.2133	8.95887	1.12039	6.52793	8.58805	4.6278	2.36956	33.5366	1.98236	4.12505	1.4523	3.37806	3.54538	1.95997	4.89988	7.57407
Ntn3	8.65291	5.12223	1.0292	2.46937	6.29775	8.26879	1.98396	11.7082	5.85875	3.12788	7.41872	6.15135	3.02619	3.61026	1.29709	4.13561	8.06674	1.10465	13.1472	5.87304	2.72782	4.51928	2.05957	2.35237	2.04389	0.85767	2.97834	3.73054	1.48332	6.6864	0	2.46564	3.44981
Aste1	7.46178	7.3476	6.91343	10.3206	8.10954	14.21	6.44752	14.0529	3.67664	9.94672	7.41639	7.95057	10.5006	4.30368	16.9593	10.1957	17.4792	9.16054	18.2808	5.38798	9.5323	9.4197	17.2176	11.643	8.12648	17.2668	16.6341	34.134	14.5703	16.5304	15.7837	12.8947	12.7179
B630019K06Rik	4.06266	6.02201	6.51615	0.899469	8.48252	20.7666	13.9273	17.1854	4.54651	5.37018	7.41132	3.90467	6.12926	3.41289	4.5089	8.98087	17.9509	13.4368	11.942	3.11217	10.9503	5.43226	4.627	10.6239	5.47542	0	7.64394	18.5853	10.7573	10.5113	6.29013	6.29611	5.46131
Mafb	2.42988	13.4902	8.83714	1075.65	87.3803	5.28322	9.27683	33.507	31.6988	39.1518	7.40816	4.61288	13.0896	9.91287	955.099	56.3551	1.45079	2.71173	37.1471	16.6964	39.5992	4.14345	3.17615	12.9347	3.07405	988.571	60.2682	3.9366	2.33434	40.7222	20.4748	36.8503	3.97597
Ina	1.40068	6.63603	7.91005	8.74808	112	144.347	6.05049	70.2215	9.08503	11.1686	7.40652	1.85176	5.55659	9.96846	7.79443	142.6	136.748	3.603	66.5979	8.08155	26.8584	12.573	1.14339	4.45461	20.8713	3.57926	148.633	115.437	6.57092	60.3329	4.79574	22.9755	9.96064
Srd5a1	3.5384	4.34101	14.0437	3.56098	15.8253	7.14075	103.997	15.1774	3.52448	18.4283	7.40602	4.75562	5.05002	15.6048	5.53223	14.265	8.46736	108.239	12.7975	1.62798	16.9183	8.21805	7.69513	5.62478	8.28847	8.41259	17.3432	10.1461	143.66	13.716	2.59344	16.9206	8.04672
Vangl1	9.75856	30.4419	59.7955	8.96528	1.153	1.38369	22.5704	20.4961	72.8424	3.11421	7.40591	9.17856	34.4795	57.3157	8.37043	2.01424	2.3176	19.2225	16.1592	72.554	3.66195	10.0177	6.59459	47.3585	47.1237	12.6241	2.69104	1.42418	26.5311	10.4371	38.6706	3.54961	6.94537
Entpd7	4.97005	7.99158	9.99168	19.6673	7.54625	13.4381	10.2246	12.9596	6.52761	8.50537	7.40238	6.62353	8.26378	6.45647	17.3796	7.92867	10.8955	8.16512	8.93662	8.30322	8.36125	5.89053	6.32899	6.13529	3.02597	12.5796	7.78844	13.3078	8.50558	7.45119	9.57291	6.58502	3.70044
Nkx2-2	18.2334	2.03021	1.69752	1.35087	1.13432	1.03578	38.2952	91.9965	1.15199	4.09561	7.40139	16.6991	1.41814	0.353306	0.699679	1.37456	1.43172	44.3245	97.9291	1.32817	7.61047	5.5374	11.4415	0.55688	6.4726	2.13265	1.69303	0.302629	37.4872	76.8955	0	4.68402	4.16059
St18	1.55074	6.787	10.4869	6.13224	97.4828	4.74831	114.133	2.57644	4.43991	44.4544	7.39536	0.538223	3.68816	2.68793	6.4574	54.0046	1.27738	121.904	3.55573	3.48353	42.5547	7.44441	3.844	3.46442	8.20561	0	59.4289	8.06309	110.091	3.14658	2.51997	41.4925	4.64825
Zfp772	5.73234	5.32766	5.2016	2.86612	5.52386	11.1827	3.71682	6.62336	9.50813	5.50098	7.38894	6.4534	3.85127	11.3834	4.46591	4.03718	7.99306	2.08017	5.27909	4.12676	4.94539	5.56811	4.55004	3.76494	2.35956	5.85028	3.40762	8.14221	2.28582	5.70129	3.89006	5.09419	4.02625
Galnt18	16.1749	25.3398	12.9037	0.539555	1.57247	38.1831	0.671314	2.46564	10.5708	1.29305	7.38691	27.0774	23.0963	18.0677	1.08451	3.69111	48.7363	1.49776	0.359391	3.08622	1.19567	17.7618	25.974	14.4423	15.9133	0	1.23019	32.8796	1.15293	1.10586	4.18227	0.965533	8.93328
Tns2	2.67348	84.3915	6.27886	1.36041	0.916102	4.51918	6.46009	3.58617	196.302	1.75318	7.38565	1.05889	84.8277	6.11858	2.9999	2.53525	2.07399	7.3878	2.75258	206.073	1.42587	4.02001	1.42078	77.9013	1.26174	0	2.10008	5.08099	5.53995	11.8558	170.341	1.33577	5.32369
Mpi	9.21691	10.9405	9.15857	28.5061	7.47763	17.6022	9.94311	17.5881	6.67958	14.366	7.38354	8.46737	10.496	9.30037	23.935	4.79475	12.5031	8.85674	19.2009	7.36032	13.6683	9.78192	7.1742	8.99713	6.48849	23.9473	3.1288	8.49529	8.74228	14.3371	8.26834	10.4643	7.21289
Rara	8.2247	13.0813	6.92869	8.21349	6.07541	3.48634	0.413762	6.98308	14.0358	0.764938	7.38285	7.47109	11.4151	4.66169	5.18898	6.10283	2.80916	0.6077	8.14825	11.7958	2.83107	8.05139	4.63127	16.9282	5.40597	4.16785	6.50278	1.28726	0.352327	3.31757	2.87911	1.50192	4.59809
E230029C05Rik	7.09125	2.61959	6.76017	222.087	8.50205	8.50607	4.33725	7.64815	2.90975	7.11307	7.3815	8.57935	3.82818	5.58069	177.566	7.43707	10.8001	2.90673	4.34819	4.58567	8.1731	7.8458	10.6335	2.096	1.43285	193.56	7.67629	8.40843	3.33239	3.02674	4.27356	6.16352	4.54727
Angpt1	8.74986	2.43603	0.35001	0.300357	1.62823	0.404082	1.74361	0.806821	43.7549	1.50087	7.38104	3.3147	3.42566	4.32001	3.26801	2.67484	1.93693	2.91919	4.86807	52.9021	79.264	13.6652	5.93315	2.02804	0.48439	0.831878	3.34238	2.31489	2.46775	2.06378	45.7836	58.2167	9.02371
Podxl	2.02163	421.71	14.6956	3.37053	3.01852	5.35916	1.9408	1.61191	1.81151	3.76608	7.37556	2.56904	397.935	14.6421	2.17073	2.74972	8.31914	1.09958	0.806752	0.772318	3.60344	14.5616	2.14507	428.334	5.7388	8.31763	3.4644	4.19779	1.01671	0.422946	3.3407	1.75843	9.30055
Rttn	6.65925	9.06624	6.74718	9.03398	12.266	4.77526	7.74834	5.43918	4.39121	17.0524	7.37526	5.25011	9.52503	5.75232	4.95629	10.119	3.95495	6.13908	9.57009	7.68103	13.3186	6.8114	5.76609	4.43086	4.27753	3.91962	10.2053	3.42142	8.7152	2.7564	6.22208	13.1823	3.05778
Slc39a11	7.07144	3.01083	10.9	10.1114	4.91857	5.99143	2.35616	8.90316	4.84016	6.754	7.36713	5.8972	2.04863	11.4002	8.45044	3.01008	5.47699	1.80157	8.03972	0.845713	6.14279	5.86477	6.40738	4.9441	10.7829	5.02812	6.48711	2.21591	1.32202	1.9731	0	5.08638	4.46386
Crispld2	5.04312	2.33389	2.49624	0.36033	0.116099	0.272181	0.243276	0.438261	70.0105	0.465836	7.36609	1.9016	2.94848	5.09343	0.276102	0.302646	0	0.251413	0	56.3125	0.724851	5.02597	1.78087	3.37809	2.50173	1.0004	0	0.598038	0.139237	0	75.1044	0.0693408	8.0244
Sncb	4.00519	7.38782	11.1746	7.09239	6.03803	143.331	4.41612	13.1543	8.16144	4.3002	7.36542	3.13923	7.17864	13.081	5.3279	10.1114	129.361	3.32102	18.0092	5.59278	7.67421	20.9082	1.10142	6.18793	4.08743	3.05111	3.55802	88.5587	1.18259	12.3384	0.730257	5.75139	6.13217
Gm5165	7.65163	4.74117	3.79212	4.01026	3.74764	8.58584	2.48077	6.89595	4.58022	4.39146	7.36212	8.59829	5.96895	6.78	3.04529	5.33985	8.61522	3.59639	7.75295	9.32497	4.56126	8.2626	7.75372	7.92604	1.18567	6.20801	5.3623	7.22427	3.19428	14.1279	3.40618	4.28829	5.54111
Cenpj	4.93441	13.8146	8.39273	11.0552	20.682	14.1454	9.18317	12.2261	6.72812	64.6523	7.36205	1.51276	8.35373	7.05188	3.08925	13.2243	11.0964	6.58755	10.9255	3.13992	48.6982	7.9915	4.20438	6.41275	11.4967	2.50107	19.077	6.21615	5.53263	12.2716	5.72902	54.9541	8.70302
Gale	11.8013	2.07311	2.55086	2.63777	4.06569	4.61867	3.3202	8.5368	2.26782	4.79183	7.36138	8.218	4.03455	2.3108	4.03551	5.55173	5.39776	2.84484	10.6551	0.710994	4.61997	4.54338	7.14408	2.12014	0	2.21128	4.20526	3.5118	2.79674	3.24871	2.43485	3.46816	3.84385
Mtrf1	6.2576	8.46322	10.5785	7.18982	8.48564	10.0422	7.15005	10.3118	9.39832	9.512	7.36113	9.25967	6.79218	12.057	11.2824	8.62769	12.0827	7.16292	12.8388	6.64637	9.83506	6.61011	9.62584	2.87235	9.77571	12.3246	10.1474	8.83777	7.87643	17.6652	7.41318	9.39854	9.09025
Natd1	8.60986	9.35852	5.60268	10.533	20.4178	4.60102	27.9856	17.5453	18.1911	13.3459	7.3595	8.85225	8.60155	4.55785	7.83481	13.3371	1.63054	27.3514	22.1253	15.0659	12.83	8.23053	6.9842	4.41613	8.31611	11.3081	12.9669	2.48228	21.9985	13.8262	12.5802	8.87351	5.25649
Dclre1b	4.72445	5.43315	10.3422	12.906	9.04237	3.3047	10.0028	12.355	9.60593	12.1294	7.357	6.51517	5.25207	9.28986	11.2354	7.36475	3.7466	9.0361	7.95646	6.25156	11.7976	6.14042	5.53356	5.83737	14.8783	13.7635	8.47883	2.61963	8.56582	6.65056	2.91441	9.48563	5.34993
Lmtk2	10.1912	16.4831	9.73433	4.70777	9.8331	53.4695	7.42956	33.5343	11.1082	10.057	7.34886	12.085	21.1552	8.79772	9.46504	11.0072	86.7004	8.75749	33.1515	15.6983	12.0137	10.6048	10.2992	19.8474	7.11533	4.06301	10.2246	69.8231	7.67377	25.403	11.6597	10.3484	6.92983
Mitf	8.37136	3.67882	9.67238	31.3145	1.12012	21.2387	24.3213	7.5839	13.0518	2.52883	7.33269	13.8737	3.92179	8.16818	22.0743	1.31338	26.1364	25.6355	12.3294	17.2482	1.47102	6.62597	9.73849	2.51166	2.91922	24.6983	1.17515	27.3341	30.1686	10.6627	22.8817	2.11086	3.53922
Dbf4	2.56785	8.27044	8.9148	17.0113	21.7065	3.16827	7.40552	16.6215	3.75856	126.535	7.32525	3.70779	8.44819	4.41987	9.33614	11.1107	2.21627	3.1859	14.1124	3.5119	110.849	3.56533	2.12948	9.49467	2.7232	18.757	19.2151	4.64399	3.68448	20.3582	3.47057	124.503	10.7047
Gm47359	3.57606	0.0902332	4.02395	0.280049	0.316409	0.206967	0.0512146	0.868644	0.146367	1.45511	7.32403	2.26929	0.0624939	1.9313	0.90739	0.133816	0.963199	0.0877046	0	0	1.73463	6.29204	8.05339	0	10.4132	0	0.239868	0.619304	0.185343	2.23414	0	0.910949	9.34502
Stard5	8.99191	6.72505	7.03337	8.64952	6.14098	35.3058	3.14936	10.5179	9.35148	5.84627	7.3217	6.26886	10.1312	8.2449	8.38295	6.37431	19.6436	3.22977	8.62793	8.93132	3.86688	5.3412	9.14634	10.2705	14.2185	16.3532	11.8926	27.5478	2.67004	15.7941	10.0112	7.52904	6.71291
Agpat2	3.72342	5.42323	9.729	18.4123	0.435195	0.262546	0.79949	3.27008	15.4676	0.988659	7.32019	4.43886	4.96698	4.67082	13.6789	0.567342	0.163727	0.582085	3.12978	15.5572	1.23674	7.36986	2.69097	14.7356	9.22679	15.1868	0.423736	0.868363	0.343474	3.02998	13.3852	1.054	7.1738
Gm48855	7.25653	3.86185	3.05248	16.9388	4.62726	13.9391	5.73901	5.30719	8.13228	3.46699	7.31169	8.8284	2.57223	5.10702	17.3234	5.30473	14.6649	4.16476	7.62722	4.07815	4.81624	8.07975	6.55791	2.51933	0.466495	10.9746	4.84617	15.7295	2.94147	3.75737	4.62963	3.10126	2.49464
S1pr5	1.62127	6.37475	7.37449	9.97391	3.36328	9.19955	164.164	8.51774	5.59546	3.20854	7.31018	1.53862	4.37005	6.65359	4.86172	2.78302	5.80866	156.689	5.57723	1.83356	2.54661	5.04958	2.12136	6.25859	4.67709	1.12841	2.79109	3.27327	137.034	5.62921	0	1.35179	2.70054
Nt5dc1	8.56885	18.0416	10.772	15.7854	1.33699	3.30687	3.43713	2.99444	16.8095	5.8787	7.31017	8.14158	11.2935	15.3722	15.153	2.09107	4.75704	3.30308	3.13451	17.0758	3.7665	8.10344	6.60509	9.20839	4.4654	16.4986	2.28931	4.71042	2.25851	4.76131	15.1965	4.15311	7.94599
1700024G13Rik	1.32074	3.28235	294.593	7.39849	1.71676	3.76752	2.46935	2.31372	1.46329	3.4052	7.30226	1.65155	6.51397	295.707	8.84865	5.62463	9.2817	1.82756	5.45975	6.54434	2.10454	16.3916	2.56711	5.01277	286.739	9.46539	6.88477	2.78138	1.74449	1.35353	0.891027	2.43583	9.4157
Tyw3	7.32438	4.90431	7.87237	3.71699	5.48105	13.9069	6.41712	10.6845	7.40757	8.95673	7.29931	8.52661	5.66401	7.988	2.42254	9.34596	9.8159	5.67438	12.0139	7.46274	8.55895	9.28293	7.88762	9.23622	11.5437	9.78845	8.75136	14.7844	5.71272	9.04774	2.04431	10.4965	9.66774
Abtb2	10.0096	2.21185	1.61508	4.79973	1.36748	1.58256	31.1205	49.5752	12.4111	2.00777	7.29421	12.4997	1.15724	2.94484	6.15945	1.84375	0.282188	29.5253	66.7949	8.88141	1.52245	3.84593	7.73836	1.21015	0.739092	1.27156	1.0112	1.09046	26.6045	41.6587	6.33189	1.21939	5.88738
Sv2c	2.36724	2.51275	9.14217	6.13381	3.83882	145.582	2.1481	3.18544	3.02102	6.32949	7.29349	1.44598	5.76195	3.60208	6.35861	3.86562	168.339	2.46739	2.70322	3.16513	9.43691	14.0458	1.18103	0.899189	6.39462	3.98074	1.57634	149.275	2.60511	1.4355	1.04569	9.51343	4.91874
Nrsn2	3.28756	5.76979	7.36818	4.19009	6.13758	183.867	3.52823	7.3051	6.25139	2.59132	7.29131	1.76238	4.41906	7.28039	7.06791	7.15259	151.491	1.85203	5.23937	4.03048	1.19264	10.4398	3.29112	6.47398	4.51054	6.32659	3.01788	153.1	2.59716	2.7497	3.33776	1.80762	4.13735
Gda	1.34516	6.96494	26.5856	17.2758	5.55176	179.515	3.12052	3.14582	8.06844	2.20694	7.29103	2.65066	14.6275	19.352	8.46279	15.6603	179.392	2.1024	2.39331	8.0207	2.00683	15.517	2.07311	5.39062	10.4508	2.00027	12.6594	197.467	5.62626	1.93642	0.71893	2.31964	6.68872
Haus6	6.25804	7.76765	10.1558	9.58178	18.0021	5.43833	9.97748	11.3694	9.24698	38.4479	7.28803	4.34368	12.1567	8.83602	11.7166	16.3365	7.5622	10.305	12.023	2.9723	35.0654	6.92527	6.33893	15.3371	10.5774	2.92695	18.3092	5.82285	9.73965	20.1572	5.59651	35.3486	7.92887
Cdca3	2.25208	4.70792	6.81574	5.86409	5.73304	7.21457	6.38515	27.5269	1.35333	221.219	7.28732	1.43033	2.91306	2.58045	7.30645	2.6334	1.01632	3.19653	28.0209	2.01738	205.12	4.23656	2.4991	9.36695	5.79937	6.72887	4.77552	6.65717	2.4508	34.5399	4.47301	203.648	9.0734
Irf1	5.91634	55.2507	7.43966	55.4521	2.9064	0.578088	1.20109	12.7304	5.14102	3.97861	7.28396	4.94513	46.3519	6.76592	37.9197	2.29057	0.14528	0.738972	9.83306	12.8964	4.72722	7.76889	4.74429	43.2525	18.8027	55.1328	1.57091	0.181307	0.765774	7.98583	2.75451	5.62287	6.87757
C230072F16Rik	0.319868	2.42355	125.679	1.7045	0.685818	1.30254	0.834329	0.378343	0.882505	1.84626	7.28179	1.10959	1.17119	128.781	1.92877	1.94743	3.90787	1.25005	0.23619	1.58122	1.15652	19.321	0.588739	1.15042	133.766	0	0.868285	6.33415	0.663275	0.718043	0	0.405432	12.5736
Dbndd1	2.11622	3.34002	28.2275	2.45853	43.6325	9.05657	1.19615	10.1729	2.1184	10.1947	7.2816	1.7125	2.34227	27.3958	0.371891	41.1743	6.66663	0.889028	7.76752	1.35676	10.8608	6.01696	1.42178	0.121577	31.0618	5.64972	38.9675	12.0181	1.10262	4.44562	0.973696	8.53727	7.52418
Vav2	3.7969	8.49813	4.981	40.733	39.3637	1.92302	2.59332	14.4141	13.6962	20.6177	7.27426	4.36124	5.2958	6.6083	36.6933	38.3237	1.44036	1.90961	18.2787	13.609	23.7518	8.32395	4.66497	3.8284	5.12228	32.6825	39.2233	6.85773	1.60602	13.5967	7.56806	19.2293	8.23534
Ranbp3l	16.9884	0.0852023	0.274653	3.65089	0.170283	2.2007	0.15228	0.638186	0	0.299544	7.26816	14.2398	0.150374	0.634713	2.66072	0.181769	0.623896	0.658225	0	0	0.28098	3.5823	11.8701	0	0.321725	1.48049	0.215713	1.99474	0.289483	0	0	0.524094	5.25541
Klhl3	5.15789	10.7509	24.6158	11.1088	6.02443	68.1803	2.06302	15.3547	3.29474	1.23825	7.26564	5.33323	11.9346	27.5716	13.2757	5.87277	64.9507	1.28931	10.7523	1.83859	2.13655	10.838	5.15722	5.14716	14.6301	6.26097	5.36117	66.693	2.16808	5.97095	0	0.201813	4.47784
Inpp5e	5.16541	8.89941	16.9401	11.4248	9.36028	9.27173	6.23334	6.03869	9.61732	6.00118	7.26277	4.815	7.95376	14.6104	7.1614	8.04292	10.5688	4.59955	9.87853	11.9026	5.23082	6.21169	7.32835	11.6687	10.168	5.23998	7.56696	5.8685	4.76291	7.27985	6.10419	5.77763	5.78513
Gm4890	5.22467	3.66764	16.5188	7.22945	2.16583	2.64954	2.46217	2.61837	6.40556	7.20605	7.26023	6.70453	2.0848	22.1252	4.43753	2.46742	1.80425	1.82879	4.22502	4.49011	6.35505	6.70686	7.1728	3.73323	27.6979	4.92046	1.98082	1.98297	2.70098	3.99576	2.17755	6.90133	6.26792
Drc7	0.763281	1.34579	149.143	1.59127	1.62474	3.12873	1.5043	2.20078	0.650949	3.55318	7.25979	1.37862	3.44055	130.832	4.53732	2.71995	1.38016	1.37132	7.41729	1.53897	2.10299	11.0988	1.95052	1.11768	140.908	0.659413	2.08377	0.912541	0.421617	1.27748	0	0.291739	6.66621
Zfp335	4.45559	8.60327	3.70452	5.1874	11.1037	6.44274	4.65872	7.31947	9.04073	7.84181	7.25942	5.24584	5.978	3.7703	6.21147	8.11273	5.7666	4.19368	6.75623	8.96823	7.76139	5.32233	4.74067	7.66772	5.35864	13.8284	8.3776	9.20133	3.90592	9.86947	4.06507	8.39493	3.27054
Arhgap44	4.35456	4.11475	16.6493	0.0808327	2.01981	34.3552	2.90142	15.854	3.96508	2.30346	7.25933	4.0234	3.99337	23.6242	0	1.97002	42.2049	3.19474	12.9935	3.70648	2.09559	11.4954	3.74605	5.15502	12.3429	0	1.70678	40.6187	2.62555	13.6075	3.36543	2.01922	5.88585
Fam185a	5.64344	2.44316	11.7604	4.31137	3.88803	6.55871	2.00444	5.60848	3.05773	5.53977	7.25569	4.84181	2.63538	9.31352	5.00517	4.63997	7.13623	2.17124	1.90753	3.71469	4.78927	8.61981	7.06452	7.27043	3.95161	14.2015	4.31559	15.2481	1.92815	2.25441	0.998458	5.07759	5.54939
Tep1	3.5966	4.2775	6.70125	27.3212	2.0965	1.0318	3.40927	1.10824	14.3911	4.01983	7.25327	2.05908	4.79162	8.06876	34.8359	1.7357	2.14349	4.68214	2.92968	12.266	2.9944	6.54163	3.50555	8.34207	3.86385	33.6572	1.83403	0.424517	2.05577	0.654255	6.16769	2.88176	7.45349
Tmem179	2.71519	2.94838	6.54858	4.38447	18.2597	97.0639	4.46796	120.043	4.88226	6.79811	7.25317	7.41052	1.53201	3.40183	3.14011	15.4708	104.328	1.62348	95.0328	5.93417	7.54293	16.677	1.96965	1.44812	5.50331	5.11327	7.19655	102.689	1.37108	96.7538	0	2.54327	1.94226
Pafah2	7.47826	6.36786	5.12125	1.31547	4.34278	1.9515	3.89471	1.77192	10.0983	4.6831	7.25088	9.60813	8.29581	12.2472	0.920673	3.25724	3.47609	3.45624	1.59099	8.11294	3.51484	8.95214	3.892	8.6621	4.13927	0.797257	2.55829	0.961193	2.21052	1.78006	6.8328	2.8502	4.34252
Pcdhb7	5.62932	3.39979	2.82449	0.910138	20.1876	14.7551	2.94829	15.8905	6.21512	7.14033	7.24923	6.60072	2.00145	3.15914	3.35279	23.9388	22.5942	2.96249	15.2658	1.49526	9.3173	7.63295	2.62827	3.69799	0.91223	0.866589	18.7643	24.5028	1.35405	10.8103	3.20665	6.53766	6.05502
Siah2	5.34282	15.258	16.8875	27.9583	12.5676	16.3689	27.3461	13.3675	47.3971	15.3311	7.24832	5.60757	7.69461	8.56617	19.4683	7.7103	12.9645	24.9984	14.7011	42.7736	9.80033	7.77216	6.0776	10.6388	14.6654	12.8503	9.41061	12.5653	24.9537	11.4931	20.7421	12.9013	7.21543
Ppp1r26	6.54446	0.302395	5.0501	3.78052	5.09528	1.29341	1.96876	13.0069	1.87844	4.49904	7.24769	7.21757	0.498924	9.41651	4.51789	6.27857	0.845744	1.36493	9.76864	0.671454	4.88925	6.20962	8.09107	0.0677239	2.37657	2.81011	3.99033	0.854298	1.57566	12.0962	0	6.17861	6.952
Rnase4	2.24225	49.8552	125.715	655.255	8.11711	2.41688	4.28497	2.37395	10.5888	5.443	7.24338	5.9353	28.3268	99.9945	673.459	6.91966	3.33371	3.14646	8.94406	12.8258	3.62946	24.6673	2.94419	63.4809	161.77	467.609	7.43972	3.22406	2.10426	1.94716	12.6405	4.14919	11.5241
C2cd2	6.06686	45.3765	8.7168	7.67543	6.41686	10.4943	15.6951	15.9606	39.8517	7.19515	7.24061	7.59388	42.9867	8.4598	6.17561	6.84384	8.69655	16.9464	9.48027	33.2626	7.15394	7.54599	4.72774	50.8813	3.06386	5.07253	5.57036	13.0869	11.9817	6.14626	47.9925	6.08568	3.77626
Folh1	32.7939	0.534872	1.35236	0.934549	0.441638	1.38702	31.7782	10.6566	0.318825	0.393661	7.23944	22.7384	0.239958	0.162769	0.310796	0.633905	1.68213	35.2088	2.95342	0.300158	0.923727	4.58208	23.4864	2.32469	0.154582	0	1.0024	1.14286	33.9394	2.79682	0	0.87416	5.62179
Slc7a1	3.12857	593.874	4.11678	21.3043	15.9505	16.103	6.87557	20.5015	25.1094	49.2385	7.23368	2.66124	586.872	4.0066	23.7086	9.8149	20.7766	4.85704	15.7379	20.7663	34.7957	4.54895	3.85372	664.741	2.66557	7.52681	9.13236	8.83304	5.75194	18.5075	17.6996	29.0051	5.81459
Igsf9b	1.53323	3.37463	45.8434	5.70522	3.10908	56.3878	57.4698	248.25	4.93967	5.0061	7.23335	0.981451	2.245	65.4963	1.04271	3.17555	51.1225	50.4042	192.722	5.34732	5.34426	13.6872	1.29775	7.18249	23.3568	0	1.39024	65.2559	49.253	188.71	5.36365	3.53114	3.6783
Phf24	3.06474	3.64588	5.25266	5.72518	3.76088	120.29	1.76001	3.22813	1.09489	1.72865	7.23307	2.06953	4.91109	10.7943	2.49473	10.7216	141.741	1.07866	3.68307	1.17723	2.95108	11.7205	1.47916	0.931543	2.20621	6.43501	3.9149	129.966	2.21955	7.1015	2.72505	2.48234	2.44516
Lurap1	13.1898	6.91855	5.25653	1.98508	2.57049	14.1167	5.00826	9.14717	8.32638	1.37976	7.23217	17.5139	4.79333	11.3901	2.55959	2.7994	8.80979	6.14632	11.9269	16.7127	1.64389	9.40907	14.6571	14.186	20.7726	1.03729	2.36638	5.91255	5.91669	15.1708	7.07649	1.73686	6.07138
Zfp668	5.16524	5.81848	4.69736	11.2471	24.2635	14.3493	6.87536	14.3991	6.91549	16.6516	7.23062	4.42323	8.5224	3.23292	6.91478	20.9085	11.5606	6.92763	8.45585	12.4515	13.718	5.04666	4.03449	3.5402	1.28961	3.76996	21.147	32.0619	6.3833	7.04035	4.71739	12.9503	5.61865
1500026H17Rik	6.4479	2.28789	5.95386	0.780633	7.16121	5.18213	2.92848	13.2305	2.25889	1.8065	7.22508	7.19883	1.71855	8.88592	1.46368	8.01623	9.28533	3.25701	14.6597	1.99215	3.48002	9.82692	9.97659	0.650501	10.1094	0.576402	10.1645	2.51439	5.98153	21.253	1.46899	4.22682	6.4855
Brinp2	8.21187	3.866	4.84251	5.80225	172.413	64.0874	5.90526	70.2064	8.68563	32.3958	7.22395	22.1951	4.42997	8.36809	3.7777	236.842	76.7812	4.78518	72.5635	5.53331	38.32	12.6776	26.5143	5.70326	8.00891	4.18202	240.265	91.8197	7.22794	77.6045	3.55858	33.9774	11.5063
Dnajb5	10.6471	15.454	1.75983	8.50455	11.7103	44.0166	7.20575	15.0608	7.36993	8.53994	7.22339	8.04455	12.0936	8.34895	8.77062	13.9738	50.4026	4.83661	13.461	11.8311	8.38878	10.1696	5.09529	15.2703	2.48268	14.7661	13.2292	37.5692	5.52902	12.4332	4.10664	7.37214	6.50323
Ocel1	4.9445	30.431	6.26431	15.3943	4.26518	15.1435	8.03021	2.39294	12.2022	4.10866	7.22316	5.0151	23.3883	3.61714	11.0384	3.84287	15.0898	6.91845	3.41788	13.0587	4.17318	6.46737	4.07745	19.3769	4.73085	14.2583	4.88887	12.958	6.60642	2.08117	1.38089	3.4291	5.16088
D830025C05Rik	6.73372	5.89848	11.8888	22.5251	8.18672	6.68942	2.38277	5.60013	6.41379	3.48727	7.22119	5.56408	2.77923	9.09585	32.672	11.227	2.4096	2.36182	4.95009	5.40516	4.75551	5.51907	7.22079	3.08409	7.99977	30.075	7.66234	2.77754	3.37499	11.1185	5.88248	5.01319	4.48
2010300C02Rik	2.96772	6.40823	50.2153	3.5723	4.15629	214.455	2.79563	10.8446	5.56838	3.1565	7.21167	3.63158	10.1853	45.9818	8.11871	8.29525	222.514	1.78168	6.64545	5.64807	3.006	17.6442	2.10147	2.23473	32.403	6.17722	4.18858	230.761	2.23611	3.90477	0.771634	0.898234	3.95256
Wdr38	5.44731	1.93924	27.4392	0.507716	1.76042	5.23248	1.34424	0.702874	2.06678	0.947634	7.20991	6.18648	2.46662	32.158	3.15833	2.06286	4.34185	1.08568	1.63191	3.94878	1.30388	7.30207	6.39512	1.73915	27.364	0	0.511234	3.11117	0.626105	0.817799	0.885536	0.788465	3.38417
Gm26728	1.47752	0.326966	2.40858	6.39615	14.9483	0.495195	3.04928	17.8802	0.551655	10.7557	7.2081	0.18147	0	1.06124	4.65282	9.4207	0	1.79071	7.33782	0	7.21003	2.57131	2.14346	0.877633	2.83232	4.31037	13.4617	0.452967	2.89683	16.6156	0	10.2134	4.93268
Phtf2	8.20735	9.91604	3.16765	15.4557	26.3863	20.7929	7.16108	17.8095	12.7735	21.5046	7.19916	6.15297	7.22393	3.53897	11.7757	30.7911	21.639	6.18919	16.7454	12.7562	22.221	8.67689	8.61861	7.85075	6.89833	8.40316	36.2162	36.1754	7.21392	17.0055	14.646	19.4125	9.37691
B4galnt4	0.910472	1.25509	12.0426	0.797896	20.2277	31.4997	2.28067	11.0914	0.63874	15.8361	7.1983	0.873426	0.892921	13.0765	1.43009	19.0174	37.2513	1.19689	12.3264	0.258913	15	7.04197	0.411543	1.22147	8.65775	0.628279	18.6533	24.6731	1.68528	6.08399	0.314773	10.1337	2.59929
Eogt	23.9035	274.322	20.8645	10.0623	2.25206	10.2704	3.18528	8.04411	10.0597	4.18473	7.19732	14.5133	271.098	22.3843	12.231	2.64748	13.3994	2.4606	8.05395	13.5223	2.20627	8.8532	7.0937	207.219	14.7448	24.3815	1.35323	9.73615	2.64571	5.98469	1.323	2.49271	6.00592
Lipt2	5.38057	4.04181	4.57483	5.19541	7.26066	5.21245	6.66002	7.56161	5.90527	7.75302	7.19679	7.60955	3.5959	4.13643	8.8722	7.20256	4.0414	7.25756	7.09452	5.14729	9.74988	7.4512	7.24954	3.81084	2.85222	1.22375	7.74289	3.56243	8.82166	4.26528	2.58414	9.74958	8.31747
2700038G22Rik	3.95987	2.71846	5.22662	7.23735	11.6543	4.47581	5.13945	12.6053	3.80125	21.3673	7.19583	3.0002	4.8891	8.84319	9.64251	12.2001	1.29946	4.30905	8.99007	4.65897	18.1362	4.84312	2.60358	2.3202	1.31	8.73979	10.5048	2.34587	2.89396	7.7283	1.16314	16.2067	4.47007
Tubgcp6	5.86942	8.73332	5.5507	8.48741	12.5718	8.4169	6.20031	10.508	10.7741	12.3448	7.19432	4.89714	8.23821	3.75388	5.03792	11.6163	14.4902	5.17147	3.94673	6.00033	9.88126	6.35354	6.43703	6.7877	1.85687	8.18159	13.3693	16.1689	6.6005	5.57326	6.73242	9.83937	4.01123
Rbm38	1.92511	4.37515	5.35613	19.018	8.29121	2.38949	1.7821	7.80228	5.98754	23.9546	7.18997	2.60634	3.28324	5.26425	10.0141	4.78053	2.75554	0.955719	3.92332	4.6173	18.3108	4.60858	3.45509	2.55204	3.98297	21.9381	6.13588	2.81699	1.5184	4.26656	3.1066	22.6235	3.04553
Fastkd3	6.03994	6.58658	6.39135	5.20969	7.5743	10.2894	5.20547	9.78323	8.42507	11.5933	7.18437	5.57466	3.56304	5.15574	4.30995	8.81905	8.0062	4.47826	6.15986	7.14187	10.9133	8.13925	4.7592	3.4409	3.17434	0.85767	6.05344	6.13436	3.12828	7.30211	1.84156	8.86556	6.75264
Als2	8.36829	8.34809	2.69658	5.53178	6.91908	10.9222	8.91306	5.91338	5.45862	5.87767	7.1827	7.98872	8.07059	2.15948	5.89409	5.31625	10.763	8.01524	6.33192	7.78493	6.69839	8.32616	5.47313	5.18258	1.10391	7.6462	7.89048	9.38779	6.31935	13.2815	6.01617	5.30481	6.3914
Bmp4	0.33251	10.8735	1.93989	4.10175	1.48966	1.24254	72.8678	51.1413	69.9557	1.10214	7.18148	0.0470966	15.2353	1.0042	0	2.36998	0.1016	65.6256	54.6552	93.5873	0.131708	1.84263	1.21691	3.93983	2.479	0	3.38595	0.294434	65.4849	53.1722	59.329	0.377713	2.36887
Reep4	5.65444	6.35115	8.48234	14.1323	8.01555	4.1531	6.48618	6.53704	10.0249	15.8145	7.18113	6.71131	7.22054	8.932	14.6056	4.6486	2.14259	5.79097	3.96871	7.65183	11.926	6.11851	6.47138	8.64506	15.968	21.1163	5.39808	1.37814	5.16466	7.0851	8.58967	10.3792	4.95616
Add2	2.59994	6.41517	12.8065	7.2851	90.2072	186.496	5.21769	30.7376	6.1256	37.497	7.1678	1.49024	5.96798	5.71138	11.8916	69.4519	198.33	2.58257	33.4468	14.3348	42.4458	12.3904	2.05665	5.81229	4.92351	1.96856	86.972	194.034	3.14062	39.9806	3.94721	41.813	10.9373
Arv1	5.27234	2.58476	10.7859	6.51481	7.53033	7.581	3.42151	10.5148	3.18682	6.19786	7.16309	5.48988	4.26108	14.4842	5.41109	8.50373	8.62734	4.10993	10.4216	5.52781	7.07347	7.7627	7.22101	3.93881	19.6882	14.6788	8.85546	11.7076	3.07997	6.70849	9.4441	7.69389	4.75486
Iqgap2	2.43518	2.36028	50.7212	10.5736	1.75116	57.8735	1.39513	22.3499	3.36286	14.7248	7.1622	2.28566	4.58319	74.1231	16.1192	3.67493	56.0237	2.60358	21.2529	1.63179	11.1811	22.4936	3.3536	2.39512	59.2986	8.78263	1.24321	43.2401	0.888672	29.2012	0	11.5917	15.4014
Cnksr2	2.9602	6.19609	53.725	5.30032	15.5036	252.01	8.59442	12.4275	8.82618	5.25135	7.16124	5.5502	7.94504	45.2581	7.70916	20.4337	265.228	8.08941	7.70525	5.50256	5.13188	15.2039	5.264	2.26455	40.2414	0	25.7353	254.695	5.88379	13.1752	1.7678	4.21818	13.965
Rpusd3	6.87725	8.85977	29.7767	3.05097	2.69066	6.3598	4.73597	14.4194	12.8815	7.32042	7.16104	8.73418	6.8502	29.4108	3.99323	3.20474	6.04617	4.09655	18.1729	7.31826	4.74525	8.24395	9.77142	2.29094	22.6984	3.16812	2.73696	9.36792	3.60272	13.4358	8.65603	2.64699	7.84445
Rprml	2.89186	5.95887	8.03094	4.59894	6.29815	204.612	3.74854	4.92945	7.76771	2.08264	7.16079	4.08509	11.0023	12.0094	7.58443	11.1356	201.594	4.73575	4.96286	4.20091	3.01381	24.6403	1.29508	4.43786	8.97957	0	5.79819	151.202	1.24305	4.59058	9.42725	2.72117	8.77149
Tango6	6.92194	10.2163	91.7076	6.92638	1.80207	7.22403	3.91807	7.67204	7.76704	5.85662	7.15912	7.43377	9.85873	96.3173	5.70661	3.24028	8.68832	3.15992	7.09631	10.9518	3.73735	9.05267	6.43774	4.13606	110.896	2.3814	3.15008	10.4051	2.89288	10.8711	12.7904	3.71617	9.04536
Tsacc	4.82984	2.62734	13.6427	4.49512	3.00104	3.60721	4.77259	1.88133	5.11315	4.03379	7.15476	3.32531	5.45764	11.0488	4.24362	3.24291	1.74721	6.0004	3.12384	4.35229	5.63811	9.76148	5.71171	0.693624	17.3783	7.19743	2.37863	2.6022	5.75514	4.06881	1.6554	4.02599	9.03177
Cdh20	34.9661	1.97414	4.77769	1.98292	2.25257	0.736088	34.4624	29.7724	0.666619	7.08874	7.15339	53.8894	1.91848	7.43239	2.01635	4.12342	2.05894	38.1868	26.4084	2.20591	9.46194	22.5578	54.5814	1.83138	2.37356	2.2144	4.50698	2.73333	25.84	35.7574	1.34185	8.49106	10.4483
Dock6	6.97142	99.3098	9.89563	3.1408	1.48523	1.88963	6.01191	6.76202	255.571	2.22782	7.15228	5.08484	84.9876	9.9987	0.964307	1.38614	1.66942	5.71384	3.88836	187.722	1.10894	4.71098	3.12919	72.0293	1.59529	2.95588	0.500556	1.41482	4.33262	2.94204	135.968	0.690765	3.55394
Chaf1a	2.24466	6.0829	45.9628	6.65947	13.5897	5.39335	6.07394	11.8604	4.41872	86.547	7.14941	2.74285	3.52643	39.7255	9.81753	9.70646	4.0152	5.15102	6.3961	5.22246	61.9394	3.21922	1.7685	5.81475	37.2512	5.6295	11.8816	6.44306	3.19015	9.02409	5.98479	73.0759	6.19351
Lrrtm2	8.29967	3.14251	9.01246	5.46821	34.5944	65.2022	65.0869	133.573	6.95272	10.1873	7.14619	14.3709	6.66939	4.21132	5.68663	36.649	63.3003	55.003	119.182	7.4927	14.0067	12.308	11.5786	6.02971	0.634357	7.76021	37.1447	51.3019	56.3189	129.788	6.50891	9.16139	7.88377
A230107N01Rik	10.162	0.394197	1.48511	0.595148	3.55307	3.36196	0.441391	4.77999	0.463094	2.57878	7.14537	10.3366	0.127955	3.15596	3.53882	4.62605	4.17007	0.695578	9.39534	3.60114	1.78857	5.38288	8.09466	0.311423	0.214946	3.25203	4.83752	1.23704	0.825117	0.718043	0	1.40972	4.88045
Bahd1	5.80863	12.3044	7.72174	12.9778	6.64804	13.5285	2.92867	10.4573	5.11078	5.42498	7.14022	7.20996	13.5312	7.16292	9.27945	6.02515	13.3641	2.99932	13.57	10.1766	6.13701	7.86719	3.41934	12.1535	2.03725	7.04439	6.07155	13.2945	2.99801	7.99724	4.70393	5.80884	4.40194
Gpt	26.2011	2.55908	6.13619	7.37044	3.11485	3.13999	25.7711	3.1282	2.32278	2.69306	7.14003	23.7287	2.51557	3.95978	4.42275	2.96281	4.35114	23.1221	4.0334	1.93234	2.53351	6.59441	16.0988	6.24981	1.86754	1.04789	2.05763	0.905476	19.7012	6.31715	3.31501	2.8953	5.4254
Pdk3	3.09526	9.66525	9.27298	10.2299	7.96462	21.5194	50.0425	18.6245	7.75335	10.4879	7.13544	6.88643	8.69056	15.9418	14.1126	6.4635	18.1967	44.5231	12.6944	6.23134	9.38962	6.25179	3.63975	7.77833	13.4071	8.80563	6.31379	19.611	47.9295	16.2473	16.8159	8.44914	9.76938
Ankrd42	3.62255	3.41598	65.5678	1.68368	5.57426	10.7334	2.06288	6.57417	2.0341	5.96447	7.13367	3.57489	4.76459	81.996	10.207	7.29751	10.1186	1.50398	11.1778	4.29718	5.59527	11.8806	1.44371	2.26939	73.7014	1.91452	8.60564	6.69881	1.53422	5.15253	1.85649	4.56151	8.26063
Gtf2ird2	4.60501	1.92629	5.35232	15.4455	13.2523	7.82614	3.53831	7.73651	4.94467	7.80924	7.13138	5.44207	3.75347	4.57057	18.7293	8.16665	8.15247	3.51631	5.43655	5.22213	7.11175	6.58007	5.05311	6.06716	2.5556	18.3664	10.5625	5.53417	3.39049	5.71407	13.4773	5.55791	5.70449
Sh3bp1	6.05739	1.59368	2.09408	63.3969	1.21385	8.31338	0.988754	7.76172	9.08371	1.78478	7.12694	5.19008	1.59156	4.78256	60.4504	1.93252	8.80819	0.467057	10.339	12.5451	1.13687	7.2484	5.13378	0.700918	8.44659	35.4678	0.736463	7.52865	0	4.88334	2.5804	0.93026	3.26755
Adgrf5	0.771514	1001.34	4.72112	3.17533	1.28381	4.04092	6.52619	2.05634	68.1815	4.66145	7.1254	2.05043	954.468	3.15175	5.84439	2.855	4.87729	2.31768	1.25895	108.3	1.02144	5.86488	0.558173	1015.59	13.6821	8.7146	2.56317	1.13611	2.8786	2.77127	153.297	3.08213	3.83527
Dtx2	6.29013	10.7616	22.6048	12.3157	7.56064	3.22161	6.45326	14.2785	9.65841	8.08256	7.12479	5.31386	9.62548	9.97142	9.07408	5.45153	4.95588	5.54452	15.8313	8.45519	6.61569	7.43776	4.21044	6.99867	6.91445	8.65235	6.0569	4.18581	4.91689	13.9285	8.03246	5.95805	3.63973
Ccdc177	0.883462	1.73854	6.89225	0.37443	35.524	7.33085	0.6387	19.5504	1.35715	9.9729	7.12104	0.0647866	0.793939	4.86129	0	25.5382	7.80286	0.270194	10.7362	0.60953	6.87107	3.30488	1.20639	1.18054	3.10171	0	24.1475	11.465	0.480986	20.0827	7.92097	5.86182	4.14501
Ociad2	2.49772	4.86725	28.8766	3.23543	18.8781	87.2349	9.99273	14.8076	5.78255	4.68152	7.11926	3.40162	4.63694	28.4197	9.76323	27.5494	91.7512	8.96283	28.0182	8.29822	4.79694	14.293	2.29018	1.42018	12.0082	9.71963	24.7031	85.3425	11.1699	12.8469	6.91664	2.52232	3.58687
Cenpe	1.70865	5.28882	10.9962	7.49236	7.96333	8.4966	11.7117	35.5557	4.9971	289.737	7.11317	1.82371	2.37084	1.37403	10.1369	4.69819	1.43698	4.69271	19.4841	2.14391	211.705	3.92923	0.907959	3.74499	2.14618	3.20193	7.02922	13.0946	5.20843	52.7537	7.80416	250.206	4.68463
Zfp707	7.54425	13.5141	5.15184	4.51339	10.7636	12.227	12.4253	13.214	14.9851	7.35731	7.11087	7.94936	11.7592	6.87763	5.29881	11.7606	11.3015	10.1192	16.6883	12.2844	7.44141	9.89808	5.84186	7.89463	2.53092	5.96752	6.86513	8.81899	7.51604	8.90507	6.9112	5.59288	5.69723
Sulf2	2.71934	6.78736	88.823	22.2359	3.44507	10.5095	136.795	483.345	11.0321	7.89638	7.10874	4.03367	5.36049	73.7881	16.0788	5.65568	9.68725	134.303	467.15	8.27132	6.22601	16.5429	1.40349	3.01756	65.7834	15.8101	5.3109	7.23825	119.319	490.076	20.3431	4.25979	8.15693
Cyp4f14	52.0434	0.349624	0.693883	0	0.535018	0.523938	2.00529	0.632605	1.80702	0.33933	7.10771	44.635	1.20364	1.98363	0	0.564799	0.118219	1.98828	0.536675	0.950982	0.528235	7.0545	32.4887	1.1365	0.216834	0	0.398852	0.367267	0.956382	0	0	0.274408	4.88247
Tspan17	3.31955	59.4878	12.2213	6.32247	5.06447	3.59129	77.7842	4.38912	104.35	5.5139	7.1069	3.17093	59.2984	15.3548	8.37306	6.10704	3.54286	76.5652	5.44208	101.415	4.7679	10.7537	2.8219	48.3	22.5432	4.43455	3.78627	1.68441	81.1433	6.91545	77.4256	3.59364	6.81985
Eya3	6.4722	12.4612	8.95446	12.4574	11.1716	9.19371	7.49416	9.24982	10.5539	13.745	7.10661	6.45788	14.6997	9.6875	7.47497	7.77142	10.9973	7.62465	9.99379	9.19216	11.6568	8.38025	6.06796	15.8708	10.0685	8.80318	9.4222	10.345	7.7566	14.2939	8.58428	9.76903	10.461
Lyrm7	5.9154	1.99599	5.93543	2.91466	4.76449	9.18021	3.29174	3.8051	1.19509	5.88371	7.10199	6.6299	1.63257	4.52296	0.112605	5.10084	6.06735	2.98357	10.3626	2.0292	4.55511	7.63585	7.06557	3.49941	14.4965	0	7.05823	8.60396	3.46563	3.16018	4.55113	5.98084	6.9756
Zbtb48	4.72439	9.22174	4.13207	6.53456	7.68328	9.89146	4.83698	10.7082	13.1592	7.05818	7.1015	6.72916	8.30572	2.85397	8.37734	8.41843	10.1667	5.92778	9.18423	4.52479	7.52769	6.25554	4.03475	6.10181	2.2303	20.7671	8.85038	6.60491	3.56185	9.62209	8.46168	6.53968	7.02819
Cnbd2	5.48303	5.16453	10.9528	1.80047	3.81042	8.7122	4.853	6.54268	3.93648	3.10509	7.10036	5.69135	3.62826	17.1173	2.00175	4.93534	8.54919	4.51845	5.43122	5.07903	3.70685	4.3807	7.95953	3.86442	14.3377	0.676163	3.94449	15.5013	3.06747	10.4899	0.696537	2.90948	6.09547
Zfp963	5.26067	4.17221	4.24172	7.81873	4.32864	1.92124	3.2468	6.77932	10.9479	4.76158	7.09973	3.65418	2.22354	2.09524	4.88258	2.76168	2.57099	3.20056	7.06877	7.2578	4.04241	3.81246	2.36681	1.73691	3.24097	6.57386	3.46725	0.53068	2.22075	3.40381	5.66574	2.69963	4.44885
Gm45168	9.08593	0.614973	0.0402388	0	0.838424	0.284773	0.177776	1.51066	0.844999	0.555733	7.09917	6.65886	0.104633	0.511079	0.94352	1.20039	0.269355	0.100398	2.92765	1.03589	0.676635	3.36433	11.1647	0.330039	0.230445	0	0.595374	0	0.254829	3.70586	0	0.281531	5.17998
Lef1	4.81442	345.038	3.63583	24.6997	2.30552	2.54323	3.72482	2.61877	42.3201	7.55448	7.09483	2.98629	354.282	1.82242	22.565	1.18593	0.888413	0.766324	0.175556	42.1258	7.34308	4.93188	2.92875	374.404	5.17033	17.7188	1.79819	0.348549	1.71992	5.08491	15.5639	7.62794	4.25516
Dcaf12l1	4.21404	1.52263	6.14573	0.541952	3.72485	36.252	3.8501	78.6916	2.68738	2.76633	7.09478	3.75658	2.87993	6.77779	0.770634	5.33831	28.1804	2.05636	74.8507	1.54482	2.43094	8.45623	4.06688	2.76486	2.40619	0.64257	3.05824	16.1809	1.25478	81.9963	5.49669	1.48595	3.58133
Cwf19l1	6.50055	6.52061	4.64132	6.06176	11.135	6.82486	4.42541	10.6122	5.78393	10.8818	7.09242	5.00755	3.53057	7.49601	4.85102	10.0558	8.86139	6.12877	5.79196	15.9229	11.1873	5.83595	5.06857	6.83804	2.00584	11.6849	12.317	7.462	6.52375	8.52954	2.47732	12.625	8.65619
Csrnp3	2.34139	2.30662	14.676	3.79609	42.8218	130.468	19.4299	47.0058	4.54499	7.30937	7.09024	2.79522	8.22993	24.0063	2.02045	65.2669	129.074	17.143	43.5172	5.15697	9.15113	12.2792	3.04752	4.77889	27.8287	0	69.1282	128.815	23.4863	46.1601	0.314773	7.46272	6.26807
Mtmr12	6.54309	25.2601	12.1344	11.3962	4.89623	13.5283	6.4474	9.30423	24.497	11.3987	7.09021	4.85323	30.1255	8.77514	20.5774	6.36331	12.7735	5.81059	7.08647	21.2039	9.49446	7.74602	6.96462	25.2906	7.74501	13.5224	5.4025	14.8473	6.14889	8.9095	26.6556	7.37575	9.82954
BC067074	5.12911	2.30764	18.1827	0.666529	0.193939	1.76361	0.534974	2.62571	1.73447	0.526979	7.0842	2.83513	1.52401	14.3208	3.52443	0.471956	0.762524	0.39797	1.32955	1.85343	0.450837	9.72245	4.32776	0.722228	12.316	3.16089	0.170472	0.616031	0.262726	4.2992	0	0.51146	5.42011
Dnah9	0.604659	1.30867	184.241	0.549946	0.953321	0.924249	1.18017	0.513367	1.81568	6.13112	7.08098	1.73029	3.31291	195.366	1.31122	1.88458	4.55204	2.45499	2.55903	1.0457	1.68028	17.2301	0.817851	3.99659	145.587	3.86227	0.805127	1.11257	0.620308	0.68605	3.53561	0.280973	8.14476
Nrp1	33.997	300.596	3.33028	150.127	4.62503	13.5601	3.96299	13.0391	84.8666	9.57881	7.08017	49.604	270.737	3.56366	117.35	4.3022	17.3483	1.73529	5.54398	77.2917	20.5831	8.68147	49.0545	225.402	1.05574	190.373	2.11357	23.9964	1.9205	8.63839	63.173	11.9443	7.04896
Zfp184	2.73591	3.82787	9.52443	2.67562	26.7306	5.99157	2.91628	11.6034	4.23958	22.4542	7.07856	3.53522	2.72699	10.1214	2.44924	25.3738	6.24469	1.17329	11.335	4.21965	19.2692	5.5118	5.02549	1.69035	4.06207	7.23399	29.8639	10.4348	1.37587	12.3695	2.89898	23.3375	6.9728
Caprin2	6.18004	2.807	10.1391	2.68362	8.9799	3.45311	3.5299	10.3728	7.56443	13.4787	7.07802	2.31	2.01991	10.9551	6.146	9.34095	5.38226	2.90373	8.09184	5.07195	10.5691	5.12547	1.71285	0.846931	9.69303	1.1058	8.34715	7.36163	2.33903	10.0332	4.63914	10.9461	3.06283
Phf7	5.5559	7.1765	4.53904	11.9023	7.29766	5.32962	3.44571	13.6848	7.24746	6.9488	7.07677	6.51617	11.3592	10.6951	9.44021	7.21374	6.71532	5.2083	9.40992	9.24403	7.2335	7.10452	3.90504	9.67078	16.0909	10.9716	5.16911	6.29818	4.90009	8.4724	10.2638	8.81156	7.27735
Egfros	10.5647	0.496004	0.721104	0.543357	1.43431	0.110218	0.781443	0.375049	1.6181	12.1924	7.0745	9.72635	1.17824	0.23759	0	1.16523	0.283379	0.166479	1.09832	1.06419	24.2092	16.0642	6.85795	0.829748	0	0	1.09277	1.0045	0.0526182	0	0	19.2408	7.44589
Efemp1	27.8149	0.498982	0.182874	0.518795	0.128982	0.740597	1.60927	1.87808	0.748759	2.45709	7.07031	25.3192	0.779372	0.388065	0	0.165692	0.738256	1.67118	0	1.37728	0.941477	5.19006	16.7555	0.96991	0.886004	0	0.214176	0.937464	1.67828	0.518243	0	1.1865	4.49911
Cdc42ep1	9.59825	52.2674	8.40509	2.54469	2.06256	1.11852	63.2732	40.5772	55.5357	1.84733	7.06823	13.4408	51.0187	11.288	8.49553	2.47008	1.41797	71.1842	56.4119	46.9482	2.02933	16.0327	11.1383	61.2727	7.57628	1.43062	1.65915	4.20457	60.2225	55.2046	33.8756	3.86626	7.83035
Dusp14	3.16576	4.68729	103.603	3.12978	2.14826	63.2528	4.95116	8.27331	11.4104	1.67902	7.06657	1.99693	2.95737	95.6845	0.994933	3.20816	60.097	5.71306	3.33495	8.25221	2.2592	11.081	2.25249	2.85629	76.6402	4.09249	1.12327	84.9469	1.41068	5.31625	12.3909	2.87923	4.38334
D030046N08Rik	8.37225	0	0.607403	0	1.49898	0.0694297	0.165964	2.6342	1.37423	1.9593	7.06655	4.29727	0.316212	0	0	1.38114	0	0.0455186	4.75188	0	2.05162	3.93892	4.44801	0.21904	0	1.18984	0.972974	0	0.106644	4.49966	0	1.336	5.36127
Zfp3	6.87889	5.13522	6.1414	3.12503	8.79745	20.9942	4.6082	14.5331	4.9333	5.98694	7.06601	6.66384	4.95867	6.98167	4.67058	10.4887	16.2684	3.10748	8.14002	9.23987	5.73909	10.4024	9.57754	3.33089	2.15936	3.00386	10.8047	21.0869	3.89115	6.11598	4.50883	5.96762	8.24467
Mms22l	1.99313	1.87592	3.69371	5.83245	9.20518	4.05036	5.25598	7.76368	2.23568	74.0943	7.05735	2.00142	3.31722	4.77143	5.89128	5.91107	1.25295	2.74209	9.72205	0.499718	62.7219	2.91142	3.06911	3.5385	8.36712	5.84364	8.84138	1.31414	2.19984	11.4815	5.67337	59.5014	6.59443
Nxpe3	9.07843	4.52427	1.86004	9.88024	9.44127	6.52219	10.9615	7.93801	2.54865	8.18871	7.05468	9.61106	5.63001	3.34395	6.98885	5.56803	5.8381	8.24168	6.52832	9.61086	6.87961	6.09399	6.04855	1.57111	0.386416	10.661	5.31537	3.55996	8.21213	12.1019	0.53807	6.87897	6.09247
Gm26670	4.50185	1.55237	10.8519	0.815406	3.59964	1.82814	1.08968	2.28337	4.59168	3.71518	7.05235	3.26494	1.14408	10.8385	2.53686	5.59846	3.26389	0.99483	2.01081	5.07374	4.07913	5.59418	0.840866	4.23242	23.4298	0.374153	4.15807	4.16775	1.65977	4.4466	1.70998	3.83418	6.04578
1110020A21Rik	7.51646	1.72908	5.42331	0.272521	3.32743	1.65584	3.32047	2.97821	3.31938	6.14407	7.05143	8.1459	2.27916	2.86581	0.267778	4.4261	1.0682	3.73722	2.56707	8.26887	5.87598	9.26718	5.73604	2.74721	2.33993	2.64114	2.84891	0.359559	4.42422	2.77972	2.25042	3.82273	5.23593
Rbms2	5.31673	39.9315	12.7226	9.40496	8.7127	1.42095	8.12501	3.5644	42.4517	8.79543	7.03904	6.50228	41.5293	16.8173	6.54289	7.01105	0.535794	6.53996	5.34602	33.457	7.97869	6.3876	6.18871	50.5519	19.2985	25.3827	5.29434	0.728807	4.48207	5.38701	45.5377	6.25022	6.05128
Npas2	18.077	3.47492	3.16209	0.296192	0.943418	36.2518	1.20979	1.27852	15.3827	0.736189	7.03531	23.0908	4.26201	9.80318	7.11161	1.43329	49.5683	0.536608	3.07598	18.8411	1.05934	16.2379	22.3406	2.80839	4.65422	0	0.75034	46.1479	0.400186	0	1.61814	0.790188	13.3717
Gm45605	6.21084	2.3166	0.85156	1.02526	5.77966	9.02618	2.22066	8.20462	12.4581	2.35971	7.035	11.041	4.91273	3.05204	0.15424	7.92571	8.42378	2.53503	4.05361	12.2365	1.85555	5.0674	3.68073	3.72734	0	0	6.19976	7.4995	1.4323	9.00759	14.9149	2.9581	3.86766
Usp49	5.87263	9.07026	7.02645	5.45346	16.1083	7.49144	4.36154	11.7916	8.77894	18.1597	7.03464	6.82631	8.99076	5.09792	2.42379	17.8901	3.92973	4.25176	9.0011	4.51208	18.3052	7.28331	6.34199	6.05104	11.2613	0	13.3047	3.62873	3.73382	9.32303	11.5322	15.3095	5.11202
Gabrd	4.10751	3.63422	10.5479	4.25251	4.21296	166.822	1.71699	1.1252	5.07828	2.07441	7.03023	2.11018	7.95509	8.35102	10.6219	4.35595	181.873	3.47655	2.71213	6.82941	1.89832	13.2383	1.06644	0.971013	0	0	2.76323	132.047	1.11395	0.688099	0	0.99788	3.18423
Prickle1	4.5665	114.067	6.71526	8.12	3.36299	21.7604	108.835	3.88672	14.98	3.7904	7.02957	4.11491	108.834	4.69215	9.06523	4.51047	23.7299	90.1351	4.25465	21.4916	1.67028	6.4242	2.50257	107.343	10.7871	9.65108	3.34021	18.8824	104.165	4.61629	8.85447	2.35667	7.13725
Prrg3	1.96023	3.1437	2.41729	0.657252	4.5517	16.8314	0.568914	15.3705	7.51528	4.19363	7.02297	2.29546	0.86695	2.96873	1.13903	3.65684	13.9082	1.03719	16.0493	11.8169	5.29302	8.04368	3.1313	2.41284	0.389273	0	3.70411	11.7903	1.70543	21.6439	13.6259	5.40991	7.05671
Grip1	5.54919	3.22152	7.85255	3.25463	124.709	38.003	2.86349	21.523	11.3664	10.8055	7.02189	6.70599	4.98065	4.3565	1.91123	147.622	24.269	1.44772	31.0687	3.0958	18.4472	6.96591	6.48367	2.51893	8.71724	5.00284	141.131	29.632	2.81718	20.1212	10.798	12.1966	4.49469
Ikbke	7.37005	0.540624	9.23705	3.68094	0.683219	0.180811	0.610899	0.216061	1.03985	0.740888	7.01445	5.9222	0.737191	12.1407	0.688562	0.758087	0.207403	0.232608	0	2.75491	0.237371	5.2013	4.44836	0	4.78703	2.00251	0.367683	0	0.172716	1.59852	1.68617	0.181309	7.0093
Ckap2l	1.1096	3.31739	8.80914	7.15059	5.88759	2.88218	5.61346	27.8395	0.817505	212.883	7.00935	1.33336	2.70891	2.22767	8.51863	3.14247	0.417384	2.41413	20.4133	0.36535	171.413	3.27324	1.94257	2.95952	9.18619	5.41741	4.6139	2.36852	2.81034	40.2193	1.78308	195.094	3.25119
D11Wsu47e	7.05785	5.8175	5.78171	3.89163	9.40838	4.55898	4.13519	12.64	3.92018	8.26165	7.00832	5.12013	3.94956	5.38865	6.41033	10.0847	5.58226	4.54243	7.44432	4.90464	7.53019	5.86478	7.5204	8.50372	6.37162	2.77081	11.9902	5.04851	4.72895	9.95088	8.24378	9.66297	6.64536
9330182L06Rik	11.1308	1.53508	5.84124	4.28862	5.15351	47.8817	29.3567	12.805	4.4754	4.9497	6.99999	11.5353	3.16877	4.65249	11.236	4.39293	61.8779	42.9535	9.32952	5.30839	8.33863	8.50331	10.2278	4.37673	0.63819	3.70776	2.75442	70.2768	36.3769	8.67077	6.37074	5.79466	9.49863
Ccdc159	5.4227	0.821232	1.23978	1.32664	2.85645	4.90577	2.05668	2.61745	3.58364	1.84804	6.99668	4.64183	0.694226	3.70749	1.76119	2.602	2.25016	1.69781	2.75493	2.33106	2.04576	5.60657	6.45747	1.24576	5.70375	0.834481	3.64268	3.93143	1.81311	3.82016	0.680455	2.52454	7.0513
Dffa	5.95192	8.61613	5.62352	10.5653	16.199	16.201	10.6407	14.2807	6.98742	9.80118	6.99381	4.42866	5.30667	4.46072	4.19166	11.3159	14.4299	9.0153	9.92726	4.15451	8.04137	5.14315	3.33344	11.4255	3.49182	2.70817	14.6143	18.9993	9.81349	8.62122	6.1666	9.65045	7.38406
Npas4	1.46297	2.75943	5.58149	2.3543	3.14466	167.512	1.74101	5.00126	1.51642	2.86321	6.98941	2.14253	3.12166	6.14549	4.54789	5.56575	147.985	1.1934	2.35392	2.52818	2.30217	5.56874	0.39463	0.411857	8.52991	4.37132	6.58887	182.566	0.720342	1.56159	0	1.40181	2.66583
Kctd21	6.80863	3.74731	3.53951	8.29151	3.00424	4.27365	7.00931	8.13678	1.34407	1.35678	6.9859	7.96764	3.43857	4.46434	6.11678	2.64612	3.34717	6.51947	5.77845	6.32116	1.55823	6.38296	7.02643	2.8093	2.7447	5.01343	3.19045	3.70849	5.68921	6.33942	1.35672	0.94669	6.29726
Gper1	2.8815	41.7989	1.91387	1.57817	0.731895	0.271869	0.582162	0.751603	536.493	1.65738	6.98035	1.61782	28.3719	2.75452	1.44179	0.755447	0.402388	0.0879464	0.6325	529.751	1.25242	3.09722	1.20287	26.7583	4.2313	0.638386	0.903456	0.632436	0.0671454	0	381.739	0.16272	4.95901
Zfp51	5.27146	6.75	9.38745	4.41263	6.92706	4.94043	5.5007	9.29469	11.6182	5.74691	6.97028	7.09463	9.71565	2.96098	6.36939	6.94867	5.82057	5.15475	4.63881	8.13757	6.17707	5.77305	7.18188	8.8949	5.89603	15.3156	5.20291	3.15032	3.95575	7.41719	4.67196	4.80333	4.47973
Ajuba	3.09827	12.1857	15.3188	1.96398	0.398505	1.09137	0.855175	0	120.207	2.7991	6.97005	1.96267	13.2541	21.7249	2.83273	0.797235	0.722235	0.391475	1.44306	128.342	2.28796	7.47629	1.33352	7.86197	12.448	6.66468	0.162132	0.181307	0.0739092	0	80.3425	1.8654	3.54048
Tenm2	3.41808	3.95983	6.52535	9.00563	30.9797	216.267	2.72757	8.53372	2.12952	8.721	6.96517	4.27446	4.6996	9.81608	6.69227	42.5547	215.557	4.48514	7.40669	8.1915	9.92311	13.6431	11.2296	5.24506	9.83846	1.12975	42.3998	219.141	3.45285	16.1064	16.8226	8.36763	7.66052
Pde4d	4.59851	21.6835	8.21693	7.79425	19.6731	31.6053	9.843	56.3259	251.316	14.8635	6.96393	2.1318	19.9235	4.64735	9.13729	18.4756	34.9663	8.69964	53.7963	208.062	11.2588	5.35961	4.74747	15.2987	5.07382	10.3185	22.3456	28.7473	9.13215	53.5716	149.178	8.63283	5.44071
Hist1h3e	2.54506	9.91043	19.8224	16.7699	34.8312	10.9025	5.0026	14.1414	9.68921	118.962	6.9587	4.31596	9.56874	6.17014	28.3916	60.5204	14.7848	6.32052	37.1014	14.9479	153.415	13.8072	9.68832	28.4379	45.1671	39.471	89.4624	25.6236	15.5996	51.272	35.794	324.789	25.8852
Rwdd2a	6.27989	4.93933	2.8894	4.47766	6.43684	19.8288	4.00224	22.7504	6.35916	3.65878	6.95653	4.69018	4.30465	3.07852	5.6227	5.70526	15.1465	2.92959	19.7066	9.08208	3.41751	5.82672	6.07612	2.28906	7.64477	0.718856	5.91207	12.2278	3.34147	13.1536	5.4776	2.28036	6.47379
Dgat2	2.80122	3.08452	63.662	5.88963	4.0607	102.831	43.8599	11.3356	4.55647	4.90359	6.95635	2.83982	5.43145	59.2044	9.20835	5.83271	110.048	37.2011	8.46213	8.22892	2.70183	9.92774	1.82783	6.548	149.198	5.79608	4.71631	100.424	38.6885	5.33657	15.7458	3.06508	6.50966
Exog	3.83022	4.49656	5.32341	13.2891	21.2341	13.5907	12.5159	16.0832	3.8195	18.8496	6.95558	3.23242	5.28457	4.66668	13.027	23.0225	10.9542	12.9073	14.5555	2.20471	16.2085	6.53764	5.55004	6.14409	5.57324	18.7171	22.4498	19.52	14.9547	19.1113	7.6225	16.6639	6.87288
Kcnip4	0.890863	2.29864	12.4261	1.14308	0.949332	124.403	1.81397	3.81921	3.31232	1.14915	6.95136	0.885866	0.941832	8.36526	0	2.09337	130.558	0.416565	2.98137	1.24377	2.31542	9.4237	3.82368	1.5773	11.7727	5.00361	3.32553	159.425	0.28384	14.2898	0.829311	0.826226	8.09578
Tmem59l	2.37615	1.46886	24.0052	3.12152	6.81196	86.8178	3.8941	76.7822	1.88842	2.61985	6.9502	3.07151	4.93784	35.5374	1.90591	15.5834	85.626	2.83758	67.5172	2.5589	3.53071	12.282	1.77705	1.36941	30.1591	0.854482	14.5331	77.6904	3.2446	75.1726	0.681603	4.88536	7.27589
Arhgap10	8.24905	27.7705	4.11286	4.46106	4.65846	70.6642	1.08265	9.67049	118.783	10.3807	6.94595	5.53762	35.5146	5.71137	4.97184	5.6756	90.9958	3.07245	11.8015	116.074	10.852	7.24739	4.61297	25.007	1.7098	5.69688	5.40244	103.873	3.67856	25.3138	191.425	12.2208	4.53438
Nol10	6.90058	13.4621	9.75163	7.35843	9.27264	16.6191	8.76455	12.0912	8.40224	18.529	6.94519	7.49349	9.06989	13.4222	6.05219	8.79525	11.6858	9.06	6.22469	5.55918	15.6704	6.54289	10.8439	8.90542	7.12766	24.5031	6.68249	9.29019	7.51437	13.7149	7.22689	14.4256	9.523
Gm48623	4.78404	0.932889	4.33798	2.60893	4.34974	20.0591	0.50341	5.68257	1.70204	3.38861	6.94367	7.11704	1.24235	9.19022	0	6.6534	26.3103	0.804191	3.32231	4.01349	5.42006	12.6302	13.0773	2.18966	9.27282	3.41061	6.77648	32.3367	0.273869	6.14224	0.811512	6.63367	10.4688
Nectin1	7.70803	4.96348	5.73038	7.22266	37.7716	7.08958	69.4829	67.2952	27.2763	10.0924	6.93206	6.35621	7.80042	3.16012	3.24239	41.513	7.22526	69.252	58.0487	26.3501	9.83	6.8527	2.86216	3.91563	4.44034	0.854482	33.283	5.89746	59.0723	51.3246	37.8992	8.18665	3.62537
A430035B10Rik	3.91848	7.16137	3.92484	12.0753	6.09208	4.35756	9.97741	11.6925	3.64887	7.4676	6.92997	4.76109	6.84238	7.23173	13.3646	5.72224	4.42034	11.552	15.4419	0.713066	7.43291	6.9111	2.87439	7.66047	0.749694	6.69727	6.51064	2.83825	10.5264	9.74177	2.9008	5.61766	4.88573
Cxadr	0.845782	2.57405	49.8216	3.9786	49.8798	53.1806	2.29577	69.2277	2.1052	13.3402	6.92681	1.32026	2.04791	49.2848	1.39186	42.7699	53.2825	1.20654	86.4587	3.18631	16.2173	11.0192	1.61207	2.48394	32.8276	2.23836	44.8892	43.1725	1.68049	66.2639	3.70543	12.0261	5.68661
Rab3il1	7.63576	3.98906	3.18548	188.804	5.26633	1.93075	3.36175	4.36794	6.94206	2.57989	6.92663	7.80792	1.91854	1.21708	154.715	3.72188	1.32886	2.07305	6.63108	7.10777	2.45687	5.49003	6.8426	0.436951	0.122127	157.137	3.79717	4.15394	1.71784	2.65462	4.48072	2.00257	3.45414
Gm32200	8.13731	0.529212	0.428383	0.111051	0	0.0633325	0.075289	0	0.487307	0.0788113	6.92598	3.23984	0.374059	0.787947	0.705338	0	0.427405	0.122242	0	0	0.0910336	4.48311	5.52763	0.0982227	0.156116	0	0	0	0	0	0	0.546811	3.96676
Gm26879	5.29613	1.63607	2.57399	2.45552	3.66294	5.18878	5.37417	5.26184	3.90193	2.84144	6.92295	4.33124	0.869836	1.57721	2.85614	2.99421	5.1115	3.34422	2.21506	0.981037	1.76665	4.20917	3.36872	1.99467	0.636034	1.61584	3.90878	3.99009	4.78872	2.13426	0	1.72803	4.4607
Gcnt2	1.90181	77.0992	42.3083	29.2016	21.0786	70.1074	1.98842	2.72417	226.247	4.34219	6.9208	2.98713	74.4942	31.4974	33.2001	14.2407	73.6309	0.906758	1.53142	201.38	4.31208	8.63626	1.04932	90.8148	29.6558	43.4716	12.9778	72.2121	2.31395	0.895606	227.025	3.97866	3.66074
Pappa	0.0946109	0.218696	1.24113	0.234955	6.79651	0.206875	0.406126	1.30015	0	4.78301	6.91959	0.680979	0.629291	0.680932	0.202675	10.9503	0.828433	0.508202	0.190682	0.845165	3.7007	11.9907	0.530015	0.872286	0	0	13.8872	1.8228	0.259805	0	0.785341	5.27951	7.83983
Trank1	1.53216	4.17045	12.3145	6.481	4.38816	301.989	2.64513	6.10643	3.76555	2.07378	6.91654	1.81135	4.71475	6.27136	4.68471	7.38664	402.528	2.23924	5.91652	5.25237	1.98021	9.43967	0.938157	7.22449	3.11833	0.630477	4.22633	355.311	1.0066	11.326	0	1.6693	5.47359
Cenpm	1.30738	2.4291	4.56074	4.48776	6.59073	1.86455	5.85747	24.948	3.04199	172.37	6.91323	1.37757	1.73913	1.87371	2.78275	2.17439	0.740389	2.29539	16.3725	0.332861	167.803	7.05591	3.23217	3.35163	8.54536	0.587074	4.5391	2.53349	3.19423	22.4368	3.30619	139.57	2.9013
Epm2a	7.96097	8.1442	3.55608	4.34128	1.59284	10.817	6.69136	10.1419	1.36553	3.57236	6.91294	7.1113	5.18966	3.94799	5.53361	2.13626	14.2263	6.28194	2.23935	2.49177	2.83711	7.31508	6.14176	2.812	1.30352	4.708	1.05508	12.5681	5.3268	2.39142	1.74579	2.2641	9.57686
Gm9958	4.21792	2.27965	4.53792	5.43659	4.12823	3.05222	0.93967	4.10528	10.8325	3.68596	6.91143	4.79941	4.31446	5.02904	1.73348	5.66101	2.37083	1.26358	1.92484	12.6691	3.25549	4.3772	4.64034	3.37752	3.32941	1.93659	3.94869	2.67257	0.949527	1.06039	3.4582	2.11752	3.18847
Trp53i11	1.32873	11.935	9.55482	13.7413	109.269	23.5829	5.44752	5.18042	39.3977	37.3062	6.91076	1.77658	13.929	2.05503	6.02204	94.3906	24.3638	4.49052	10.4446	34.6093	60.8662	10.886	5.82725	17.3639	9.24895	12.7148	82.3986	18.0996	2.79707	13.5731	30.8221	42.6918	10.9959
Ccdc142os	6.86028	0.335084	8.93989	1.6908	2.43503	3.64719	1.74086	1.87751	0.524275	2.46809	6.90593	6.85701	0.797496	8.55771	0.561462	2.92182	2.64358	0.72527	1.51958	2.09127	3.43641	6.61821	5.3832	0.738299	12.3299	0	2.98841	2.54472	0.979502	0.258034	0.726197	3.8237	5.962
Abraxas1	8.85118	6.31888	5.1023	6.42388	4.85716	7.7843	5.67511	9.57678	8.23419	10.7055	6.90538	6.99468	6.68135	9.77352	8.96642	6.54706	9.21024	4.07146	10.8895	6.63354	8.2924	8.74057	6.46253	6.62043	6.49451	7.97281	6.31654	8.08015	4.29066	9.51637	6.71782	9.62569	7.56832
Rbm19	5.73262	6.91593	8.04694	13.1784	7.20387	7.52991	6.02847	12.4486	11.1367	10.1075	6.90337	5.12483	7.87918	10.6492	4.85353	6.31749	12.4029	6.2043	8.46952	6.3838	11.0033	7.59396	10.019	10.8461	12.847	20.3958	10.8589	7.77309	6.25557	12.2441	22.3113	11.2559	8.3702
Pdss1	7.14829	3.86838	5.53354	7.96802	12.6262	8.68956	4.38929	15.1265	5.65103	18.6065	6.89811	6.89427	2.29288	3.60381	2.75491	12.8558	10.904	3.59704	11.0471	2.0933	17.77	7.04132	12.324	3.63082	4.29691	2.88237	14.0884	10.6358	3.70349	11.2086	4.18048	17.1403	7.44596
Txlnb	2.31312	1.45846	6.10192	0	0.178393	1.40149	0.161391	0	4.29485	0.703217	6.89582	1.13644	1.92838	5.25532	0.202675	0.560104	1.13446	0.123218	0.591988	4.89852	0.786349	3.70147	1.10381	4.04512	3.1012	4.93424	0.0795341	0.728791	0.0305997	0	6.12539	0.725176	8.23761
1700120C14Rik	6.20635	2.82344	10.916	3.7548	4.22962	6.24453	2.72637	5.29251	13.0148	3.76214	6.89133	7.10451	2.36372	15.3003	3.67639	5.46668	3.03847	1.70213	3.75233	13.1148	3.83436	6.27793	5.81013	0.626199	13.6129	2.02172	2.88242	2.6458	1.82898	3.80062	5.32851	2.19193	6.99006
Ust	3.85144	2.8589	10.2507	6.79455	1.36541	21.3117	32.7872	27.8796	2.42736	3.24044	6.89043	4.6498	0.884344	3.71385	2.15696	1.5209	26.6534	33.1087	22.0612	1.87288	3.08127	13.3764	4.88086	1.57298	1.08786	7.77243	1.72592	20.3118	29.8367	25.4838	3.1196	1.866	6.8235
1700048O20Rik	4.73976	4.35067	5.73921	1.73487	25.2888	15.9671	1.80162	12.3412	2.92922	14.3892	6.8886	4.30066	1.95111	4.75775	0.778849	20.3226	11.1403	1.29554	8.70459	3.35056	13.4217	6.92936	4.83359	2.70115	5.34505	5.79591	19.1765	8.56621	1.23704	10.4113	3.5158	11.7525	4.74401
Gm16023	4.78483	2.31721	3.19157	3.91371	2.78918	4.24994	0.603527	2.02104	4.08531	2.23675	6.88522	3.82739	1.33405	4.9622	0.657243	3.21946	3.88261	0.963184	1.64779	2.08022	2.13401	5.24831	6.55402	0.974151	1.69411	0	3.10334	1.81107	0.718424	1.70941	1.03221	1.93505	4.76107
Myh15	7.65515	0.0399502	0.219071	0.769262	0.331487	0.173919	0.252005	0.12404	0	0.818131	6.88511	10.0361	0	0.671531	2.86131	0.147072	0.229795	0.509658	0.290306	0	1.43248	9.24891	11.0934	0.164522	4.28068	0	0.100817	0	0.330964	0	0	0.915852	8.61587
Usp27x	1.84167	4.75851	8.03375	3.20021	5.98396	8.87647	3.06614	11.0673	1.96281	4.07785	6.87961	2.38576	3.77558	12.0144	1.25964	6.95006	9.51774	1.70943	7.39541	2.75957	4.31321	8.34867	3.47695	3.83916	7.20774	0.85767	6.05122	9.25016	1.29782	13.3215	1.04569	3.38307	6.19983
Mcam	2.33625	20.9223	9.88313	6.1788	3.26663	4.32049	141.618	10.3424	294.928	2.28448	6.87717	2.64931	21.5323	11.9564	6.0595	2.61832	1.64551	124.111	7.93022	267.233	1.4842	7.25992	2.10748	17.9194	7.55439	0	3.22157	6.67445	121.289	3.11416	180.55	2.16424	4.67281
Csrnp1	4.55445	24.4756	7.07252	38.3394	1.11913	2.98696	11.2979	3.56825	28.1989	0.910586	6.87357	3.59424	23.326	9.60303	28.2485	1.17331	2.91483	9.12801	4.54113	16.1913	0.600007	5.84623	2.26396	14.3606	6.49306	29.8961	0.599389	2.28054	9.24769	11.154	8.96432	0.789192	3.29692
Nts	1.60875	28.1693	7.43034	2.66799	3.41813	98.0311	1.59366	6.34337	474.192	2.04087	6.87161	1.87903	42.147	6.76337	7.00023	3.66824	222.257	1.11641	1.63173	507.591	2.98332	16.7172	5.00316	37.0273	0.350594	18.8157	6.61142	169.603	1.68076	1.72153	786.622	2.81483	10.2472
Ccdc57	4.92221	1.9278	12.3583	1.36946	3.8632	12.4054	0.873245	3.49926	6.18408	4.88757	6.86939	4.0616	1.4751	16.1345	1.79988	3.54885	12.1854	0.448125	2.87833	3.52482	5.16313	7.66709	4.72323	0.987113	14.0817	0	3.27516	8.01676	1.07829	5.6812	0.967041	5.98919	6.84505
Zfp141	5.34069	8.82508	7.58301	10.1388	14.2841	10.1454	7.98274	15.3847	9.68327	9.14517	6.86932	4.25619	6.41574	4.28536	8.49258	13.7579	12.5426	7.1238	14.8599	10.324	10.1467	4.88206	4.97585	5.73217	19.4399	5.96013	16.7862	15.0883	7.18679	11.8994	14.2767	9.94008	6.06536
B4galt5	8.12994	17.9383	14.3168	10.855	3.95947	14.5809	1.42928	11.4888	3.07045	8.03011	6.86889	10.1567	18.2798	14.0796	17.3275	6.34574	19.0067	1.24235	13.9049	6.3146	6.29456	16.9136	7.21142	12.6732	9.18504	4.60297	3.13174	9.64101	1.12628	9.43934	3.79948	5.54414	5.86546
Nmrk1	13.1672	11.8924	12.4635	6.34637	4.81917	1.37472	7.41276	37.8495	7.83321	3.76264	6.86864	12.7307	8.64466	14.3862	7.3641	2.30738	1.24973	6.68401	24.164	13.5845	4.30285	8.69823	8.03659	7.50403	23.2213	2.61739	5.27819	0.486362	5.19645	20.8701	9.73103	2.38092	6.39297
Snhg10	4.95916	3.76194	17.7776	3.53804	12.2227	6.56916	3.03239	8.19656	2.10747	7.43902	6.86847	5.5798	3.17763	21.3328	2.44733	9.88615	6.62905	1.84941	6.44681	5.14608	6.80403	7.30524	3.91483	0.878592	11.9888	0	12.212	8.24771	2.08885	12.2634	2.07463	6.66354	6.20865
Pcdhgb6	6.2115	1.57829	5.82168	2.08168	4.22505	2.9203	2.42702	4.34982	4.93026	3.22739	6.86737	4.55209	2.63008	6.91453	1.38268	3.82776	5.23739	1.33754	6.94946	4.84408	2.91834	5.9209	9.14222	2.29797	6.845	0	8.16418	6.15292	2.65124	17.3935	12.5483	5.30039	8.93595
Gm34354	1.18852	0	2.23607	0	0.190139	0.714887	0.0390346	1.28126	0	1.45608	6.86183	1.3131	1.03961	1.33075	0	0.323339	0.804241	0.0980023	0.148327	0	0.17321	2.14396	0.313474	0.172322	0.772858	0	0.0488683	1.37256	0	2.0652	0	0.151337	3.73335
Myt1	0.972565	3.97549	4.8597	2.3248	110.596	14.0896	8.53969	92.7318	2.8708	63.5294	6.86123	0.485185	1.34565	1.12929	2.79747	80.7498	12.9513	3.34961	68.8773	0.602457	57.7624	3.47234	5.73674	1.59232	0.744405	2.00944	97.3974	7.76667	2.21006	103.995	0	51.7236	5.94049
Dnajc6	4.0673	5.86761	101.884	7.6272	8.35239	57.6558	75.472	6.06378	7.88272	4.16101	6.86069	4.11514	6.37264	83.8973	10.2324	7.41685	52.1295	76.0311	4.47079	5.368	3.35869	11.5575	1.34132	2.26927	48.8707	0.819504	5.22048	41.1783	69.0077	0.739696	2.81839	2.25828	7.74568
Bcat1	0.826602	1.95506	2.70657	4.18576	28.7891	15.1349	19.4408	38.1455	1.79097	24.2464	6.85385	0.747092	1.497	0.871881	2.32597	25.8688	18.7784	22.7158	37.7923	1.98098	23.2761	4.00293	1.26813	1.69128	3.46946	1.61043	27.3019	14.6648	22.0164	55.4788	7.42005	17.9957	8.56139
Smyd5	3.59337	4.53431	7.72635	11.837	15.1165	29.2278	3.9605	12.1313	2.96155	16.6782	6.85165	3.86312	5.06574	6.07395	17.4025	16.4239	25.584	3.06026	9.71868	5.77975	18.4937	5.57174	2.49137	5.4548	2.74582	15.4891	14.8879	23.6992	1.95401	7.4063	0.726197	16.0228	5.37959
S100a3	2.13856	0.20528	12.151	0	0.239844	1.93341	1.21581	13.7623	1.90708	0.733716	6.84624	0.808399	0.035982	4.52383	0	0.177577	2.77719	0.430592	20.6519	0.38539	0.624322	5.15351	0	0	2.60355	0	0.415267	1.15026	0.552519	13.4835	0	0.065807	6.02731
Dnah2	1.33609	0.216422	58.8107	0.481065	1.07081	3.58002	0.964169	2.67799	0.635	2.67803	6.84535	0.680425	1.58127	54.5349	0.849923	2.01913	2.7106	0.646966	1.37884	1.47959	0.995543	7.19513	1.17145	0.80021	37.6921	0	0.934999	1.46234	0.209027	6.13404	0	0.926309	5.35443
Tctex1d4	1.28276	4.54528	279.259	9.83756	2.47343	2.4322	2.65474	4.55928	6.27342	5.02539	6.84243	2.32758	4.0873	297.327	9.28024	5.14597	4.65565	2.65691	5.42553	11.1811	2.03513	11.3179	3.2325	5.37848	266.648	7.61669	4.10751	9.24395	1.8193	1.23316	2.1067	1.00457	6.02693
Pik3cb	5.75089	33.0727	4.76273	23.6313	7.15453	19.5191	11.0952	27.8344	6.99661	5.1087	6.83992	5.45363	28.1994	7.19476	26.6635	9.19543	19.5791	14.4686	17.3196	4.85044	3.92988	5.76009	6.54855	45.2616	2.50377	25.4222	8.96531	12.6988	12.9216	35.8601	4.1215	5.76296	5.11927
Slc1a1	1.95997	255.384	5.45695	5.14898	4.11896	84.7633	55.0957	130.325	5.12322	3.06204	6.83823	1.19777	249.631	5.43047	3.25063	7.67126	98.1409	51.3768	140.068	4.76601	1.46569	8.80949	2.29096	211.941	8.87066	0	5.02303	89.4042	52.6564	143.302	12.4163	2.89118	3.79993
Hykk	12.2754	11.2768	1.31226	6.13152	3.45725	1.49652	1.59936	3.29546	7.56424	1.95048	6.8381	9.01577	11.2219	0.995429	6.04525	2.58775	1.88131	1.43782	7.21251	9.65794	2.07473	5.0265	7.04372	7.27905	2.72778	2.65618	2.86259	1.5063	0.625065	4.60259	6.3246	2.44933	5.35111
Nfkb2	5.24926	12.5903	16.8263	37.2703	5.08702	33.0944	4.84578	3.9903	15.9105	1.74472	6.83778	5.69764	14.796	19.6284	22.7194	10.018	47.4939	4.0469	5.00935	14.5795	3.41163	15.1413	3.98067	11.0447	7.77248	27.428	6.78587	35.5578	5.18039	6.28619	5.70814	2.81202	3.79365
Foxo6	1.30187	2.37576	3.05049	2.81238	45.1232	24.2771	9.46298	3.37366	3.65228	34.4149	6.82831	1.70608	1.36497	2.17346	1.01488	26.3273	18.5045	5.70243	6.98476	3.46709	27.2061	6.35413	2.80319	4.59408	4.56415	1.78323	32.4091	16.4379	3.1475	2.47336	0	30.1062	4.00327
Arhgdig	2.18105	4.3876	272.081	4.2775	4.92451	34.0299	4.17135	32.211	3.92713	9.06109	6.81946	1.95058	4.17739	242.717	2.36465	7.50185	37.6913	5.34929	37.3377	4.32658	8.18076	13.592	2.80621	2.61373	273.559	0	4.77708	33.561	3.31825	29.0775	0.851552	7.81195	11.2645
Gpr85	3.41638	20.6984	12.871	5.41669	46.34	54.0786	29.9941	84.8238	2.68436	11.5071	6.80357	1.80527	18.1236	10.0924	5.78778	58.9096	59.8118	28.4694	72.0178	3.74088	14.2136	12.0776	3.41515	12.7929	2.87742	0.854482	57.0306	60.7631	31.5562	74.512	0.622927	12.764	6.62201
AC160336.1	10.508	2.55642	5.60026	10.811	9.32587	8.42978	5.91114	7.95198	6.21092	5.4516	6.80309	12.0971	6.17071	10.3317	12.7581	16.414	14.164	8.79489	13.399	5.80602	12.0504	14.2041	9.60851	4.29068	10.7709	3.86375	8.63579	11.6834	6.62718	8.24161	1.70632	8.77664	8.58925
Med18	2.97258	4.98753	7.53386	4.33882	4.41151	3.15029	4.65231	10.7944	7.15818	9.49375	6.80198	3.97807	3.78457	9.2965	4.42781	5.49992	3.25552	4.15016	7.27472	5.85014	9.26671	3.74472	4.15021	2.69735	1.5249	20.5011	3.92875	1.27007	4.24007	9.28037	2.52101	8.60585	4.18279
Trim45	4.20857	4.04693	9.90095	3.77701	9.23548	7.41729	5.42244	7.0611	5.36422	7.39186	6.79924	5.25435	4.15988	10.1374	0.992062	8.18483	6.62016	4.44866	5.63159	3.40798	7.70402	6.99006	3.24381	7.90962	2.5794	0.146769	7.33593	4.27761	3.075	6.96623	4.80911	4.77608	2.87823
Pimreg	1.22431	3.14478	5.39908	2.77723	4.34071	5.9639	4.43598	13.5625	3.52565	142.38	6.79675	0.441689	0.953992	1.16464	2.79607	2.86639	2.15564	1.84121	8.55576	1.32122	133.059	3.72419	1.17991	1.38998	2.74409	0.440306	4.4708	2.83168	1.30605	17.0973	1.04569	113.315	6.39325
1810021B22Rik	8.18646	1.08776	11.1163	2.15836	2.20609	1.04295	2.2206	4.33713	2.34691	2.58542	6.79398	8.65617	1.1176	11.8497	2.41504	2.75935	1.29533	2.15166	0.511816	4.03234	2.15671	9.43883	4.51695	3.0186	17.4968	4.71868	2.58104	1.01102	1.62909	0.689791	0.729423	1.74384	5.03285
Gins1	2.28045	2.01979	5.74525	5.78834	17.925	2.23637	3.05923	5.3431	1.84499	45.1549	6.79265	2.46193	0.851757	3.67052	6.85911	13.9844	0.438779	1.95889	10.5845	0.219794	44.9763	5.78364	3.94881	1.09846	12.063	3.50906	20.6619	0.564646	1.46162	11.4955	1.21094	47.7937	8.70335
Cenpk	2.73469	2.58995	7.16217	6.09647	14.9881	5.74673	4.4424	26.3933	3.06242	144.477	6.79152	0.859959	1.9412	2.77652	4.7393	13.1226	2.86735	3.32543	21.4823	4.41714	139.4	4.79972	2.01233	2.61167	5.6664	8.04548	15.5982	3.1864	5.91935	34.3887	0	134.398	8.37506
Cyb5d1	2.69777	4.05356	10.4628	1.99144	3.94074	3.43882	2.43633	3.13847	2.75065	5.24227	6.78973	4.00263	3.28834	9.17649	2.16101	3.12939	4.32025	2.17026	4.7143	6.26568	4.27651	5.77314	4.11668	2.47374	12.05	2.78474	4.51487	4.507	5.12447	1.90695	0.696537	4.46743	6.77158
Gm31105	3.78669	4.90731	14.5025	1.29444	1.22066	1.26752	4.10564	4.33001	8.50036	1.04348	6.78847	3.23393	4.81488	17.6791	4.08155	1.75996	0.899911	3.64225	2.97723	13.452	1.54057	5.48119	4.82503	7.10897	21.0328	4.09147	0.83523	5.72548	3.68791	8.04315	10.728	1.14287	4.90653
Pola2	3.84531	12.6927	4.49222	12.6265	15.2065	2.83545	7.69432	9.79426	25.1735	50.6592	6.78757	5.01057	13.2241	3.19472	5.924	11.1078	5.04107	6.09144	6.73116	20.8205	38.3156	4.30713	2.71629	10.6247	5.42589	13.1525	12.868	2.70513	7.38474	11.9912	20.6986	39.2203	4.52865
Rfc5	3.66545	6.65915	7.84657	7.0373	13.3821	15.0108	7.67565	15.2097	9.50608	72.7162	6.78337	2.63485	6.88021	3.96905	4.63574	13.4017	12.1329	5.40097	20.6236	11.0574	63.7502	7.46227	2.49608	4.19702	11.9697	3.67163	10.1729	9.30666	6.80923	13.0938	12.6495	56.4289	5.55077
A630052C17Rik	8.60753	2.02152	9.46913	1.50303	4.11342	3.84036	3.66657	3.44779	2.98697	4.05194	6.78303	6.00808	3.76189	9.7979	3.75746	5.63814	3.08312	3.28455	3.03779	5.13375	3.50915	5.45642	4.76293	3.20978	5.43665	0	5.40245	10.1027	2.16053	2.2991	2.99887	3.26862	4.91117
Tspan32	4.77498	0.380188	1.49509	18.9917	0.809736	0.09759	1.06464	1.05552	0.716005	0.343188	6.78002	2.56409	0.13619	0.11495	17.9438	1.1309	0.14319	0.671889	0	0.888381	0.445449	3.03098	2.04467	0.231737	0	5.24504	0.936857	0	0.628285	0.467542	0	0.348373	3.23418
Gm37305	6.13971	3.95161	5.7386	16.4582	4.69842	3.78751	2.15802	3.25935	3.31074	4.16385	6.77906	4.05704	3.61108	2.19193	18.3113	5.70869	4.72586	1.98465	4.94651	5.28502	5.08376	4.40913	4.97619	3.03556	1.58681	20.0591	5.1045	5.30007	2.16016	1.45629	1.95805	4.02803	4.90523
Tmem125	3.88658	5.46791	9.51191	7.13523	2.26754	5.49758	155.222	2.87602	4.56709	2.04894	6.77812	1.50934	1.30551	6.74179	6.6028	2.29766	1.21633	147.663	1.72538	9.52627	1.1237	8.54893	1.11092	4.74835	11.6432	5.95406	5.50402	3.71972	126.532	0	2.02235	1.34856	3.92543
Primpol	3.94011	10.7259	3.96484	18.6355	3.86681	5.52396	3.53021	4.20687	6.34472	7.99656	6.77564	3.98925	6.07005	4.04971	20.7547	5.58457	4.6837	2.64691	5.10204	7.27066	7.66962	6.15542	5.46538	4.59342	5.68369	10.9628	6.58664	5.30353	2.42055	4.99487	0.672966	9.18954	2.73713
Mgp	1.70845	166.848	23.251	7.1065	1.9995	1.9537	3.02391	5.79622	912.912	5.41963	6.77249	0.675319	130.031	3.31971	3.22706	1.4585	2.10652	6.82988	0.270087	935.718	1.72748	3.85648	0.725875	181.736	3.42374	7.45457	1.95629	0.839277	1.96327	1.80532	1102.85	1.88926	2.76613
Fabp3	2.33264	7.04442	6.66534	10.5593	9.98207	67.5536	3.08579	27.474	4.84207	3.30595	6.76744	3.1601	4.15599	8.03845	9.58253	14.5374	52.455	3.62555	24.8334	9.44848	4.98432	17.4639	2.12696	1.18858	5.27733	3.01523	8.6489	43.4318	2.22064	23.2392	4.51366	2.052	5.96449
Pskh1	8.52812	12.1116	13.4019	17.7718	4.06648	6.49796	9.32029	5.8374	21.5974	6.74787	6.76697	9.87724	7.96533	7.9321	11.506	3.81407	8.73457	9.32401	5.75667	19.4683	6.29502	7.98341	3.52612	7.64748	6.36058	4.91556	4.16894	4.44959	8.40871	8.61973	23.772	4.66557	7.13349
Adarb2	1.5439	4.34143	5.68614	7.41201	340.015	35.5095	11.0953	132.845	7.15946	19.3149	6.76453	1.1674	3.96072	4.25538	3.60185	476.377	28.6408	4.23102	95.8243	6.00535	16.2007	5.82612	0.551471	7.18813	6.09847	10.7092	667.834	54.2321	9.71026	128.763	18.9633	24.2126	7.91552
Dlx6	1.68658	4.63835	5.01683	6.88813	63.2795	65.6586	5.03916	6.23888	2.20961	43.6158	6.76411	1.9304	6.43437	9.65171	6.41874	43.2866	76.9865	1.38224	3.72942	4.85646	25.6139	7.68486	1.10214	7.80852	1.64362	4.30966	49.186	76.5169	1.85488	1.96312	2.22757	34.8219	3.60014
Klhl21	6.43884	8.10704	27.8192	6.22722	2.36596	8.33058	6.19559	7.5941	14.8578	4.10184	6.76374	5.83081	14.0569	26.8937	7.97291	3.18135	9.77098	7.58087	11.4846	13.3969	4.33164	7.10078	5.46649	4.99185	25.9194	4.98944	1.67376	7.58572	6.91334	4.97684	5.12285	2.56243	2.71814
Panx2	1.65663	0.187873	1.30105	0.114077	2.37758	12.4051	0.25908	9.65083	1.67759	0.886477	6.76233	0.590028	3.51262	4.68228	0	4.04721	11.617	0.298401	5.08739	0.0643803	1.12128	8.62238	0.749025	0	4.71737	2.78474	3.11767	13.3846	0.224987	7.02694	0	1.30878	4.12858
Ulk3	7.27272	7.22614	4.60429	13.0418	5.41406	12.0731	6.42619	9.24999	29.4229	2.27618	6.75868	4.14135	7.95682	6.88711	10.8985	3.71952	8.77269	4.6183	4.38699	20.8601	1.86478	5.26629	5.97327	2.8224	2.48414	21.2247	4.70823	3.79325	4.17075	3.63619	20.6665	3.24574	4.48162
Uaca	0.464237	198.938	24.3848	3.7948	0.876573	2.20077	2.44438	1.11273	163.026	5.32591	6.75803	1.04708	188.266	16.6599	1.98683	1.13333	1.03859	0.959319	0.159536	123.92	2.68463	3.17842	0.726884	214.326	15.5333	9.42253	1.18681	0.716546	2.7535	3.34821	173.254	7.9489	6.84691
Tpd52l1	4.60291	62.1155	10.7205	2.39434	1.82693	75.6426	2.32123	13.6327	5.50137	1.93182	6.75286	25.0046	69.1741	13.0424	5.76536	3.62787	67.1922	1.59009	13.7997	4.45672	2.53969	17.248	27.0423	83.9557	19.6051	2.1245	1.66799	68.43	0.66399	12.0576	0.658923	3.35544	11.9917
Zfp82	3.9962	3.55372	5.6504	2.38275	13.6254	3.48145	3.50134	9.53719	3.85017	5.2301	6.74898	2.48432	2.49491	3.87435	3.84102	11.6514	5.50329	2.53762	6.6776	4.82527	5.10694	6.28563	3.36305	1.20703	8.88279	5.95678	11.4804	5.02925	2.27278	5.66119	3.05179	3.4958	2.12259
Sema3c	0.486664	413.619	5.09984	1.88422	8.75977	1.801	5.06892	0.404353	0.909034	11.2489	6.74521	0.681402	415.825	2.54104	1.43533	6.14472	0.736936	1.31121	2.39173	3.42447	10.7614	2.14251	1.47848	494.291	2.5897	0.869414	7.00998	0.952205	1.70159	0.450469	4.7812	8.12981	1.5644
Ipp	8.38542	7.49219	8.18589	6.63621	4.03058	6.60767	10.8493	7.93249	8.75277	9.02032	6.74514	7.18197	5.1933	9.14712	6.86851	5.9282	8.14952	11.5896	6.68673	6.06797	8.79765	6.7282	9.00725	11.6147	4.88812	9.27784	6.20466	6.52069	11.4327	10.7657	11.132	11.3346	7.20543
Tsen54	4.2904	6.2514	5.6212	4.84851	8.59348	5.26897	3.94259	12.7085	13.1482	6.99717	6.74445	5.51851	5.55821	4.19827	4.91429	5.99352	4.09356	3.55265	5.40841	11.5871	6.42522	5.73147	7.33716	8.2988	6.05515	9.40983	7.32573	5.59771	3.00227	5.66086	12.5033	8.83628	4.47454
Pcsk4	2.33745	0.321463	6.67941	0.601519	0.166487	3.26523	0.253854	1.2166	0.400076	0.911835	6.74428	1.7327	1.35976	4.93671	2.00338	0.34078	3.00185	1.15951	3.02501	0.183352	1.2381	5.38821	2.08637	0	5.46737	0	0.199237	0.796584	0.193068	0.586191	0	0.642832	1.59305
Ssh3	4.48468	1.93438	4.40111	2.33821	0.809112	6.61118	11.4616	0.472289	1.30346	1.11743	6.74319	3.83408	1.85946	3.52591	1.5175	0.292511	7.26747	9.02057	0	0	0.775367	5.52908	3.3695	1.59228	0.964274	1.98975	0.57845	8.47903	6.57367	0	0	0.297778	2.99885
Map10	6.65421	5.61902	25.8133	7.44735	8.18068	2.88298	6.24939	4.80035	6.46035	7.7031	6.73937	6.77091	7.37188	18.8594	3.21336	7.37766	2.78567	4.85919	8.70984	8.79691	4.65848	5.96857	5.86206	6.15877	9.30585	2.90584	7.74286	1.56002	4.24477	6.37639	1.99194	7.54224	6.21312
Smad3	4.35244	15.9316	10.1788	46.4306	2.16153	30.2216	5.62178	8.88087	12.4358	2.78649	6.73817	5.36634	14.4833	8.33944	37.3932	2.21403	37.8892	3.4973	9.85856	12.538	2.82637	6.84137	3.10318	10.7067	9.4061	37.3244	1.55705	33.83	2.3955	9.34212	15.7339	1.99128	3.11483
Tti1	7.01366	10.7954	9.43327	8.64788	5.91671	9.96881	9.49955	8.77497	5.34894	12.3631	6.73625	9.42792	6.21784	8.73518	12.9864	4.78255	8.67963	7.98037	13.475	6.12334	10.5917	10.2918	7.55995	9.34637	7.16087	11.6716	7.06284	3.97997	7.41791	10.1622	8.14125	8.13882	6.15108
Dlgap3	1.9211	3.33084	6.41982	6.44871	24.9279	77.6256	2.33839	9.76183	2.41835	32.2985	6.7351	3.32624	4.96479	4.82086	6.77761	20.4812	102.06	2.61707	11.6034	4.3064	31.9429	14.1771	2.39484	5.09602	9.49125	0.919921	16.9133	107.086	3.65754	7.46292	0.680455	29.7784	2.1444
Setd4	5.90887	3.67661	9.05501	7.10317	9.11959	24.6116	2.61932	5.08295	6.01017	3.51405	6.72962	5.54342	3.15479	5.99792	4.12476	11.7907	28.0978	2.67431	5.60588	5.9955	3.8079	6.32988	5.43703	3.88598	7.38684	17.2462	16.47	48.8662	3.57858	6.84557	4.82939	4.21283	6.37332
Dok1	4.21103	1.71513	9.21605	44.1772	1.26487	0.275363	2.2562	8.47186	15.8001	3.26814	6.72799	3.44997	1.59612	7.13903	50.1087	0.664386	0	1.55094	9.43483	16.3517	3.45579	6.1292	3.29408	1.52118	1.87945	34.795	0.183086	0	0.493042	6.08566	7.82533	2.75591	2.77099
Atg4a	6.66955	15.8281	6.63838	6.08534	4.43133	2.57375	8.23841	8.63717	19.7072	7.04407	6.72402	7.07252	14.4499	10.2575	3.60316	3.94642	2.24567	9.392	6.23201	21.1791	6.57566	5.91566	6.89626	12.481	4.26118	7.14975	5.52792	1.98952	7.4037	1.98745	9.77295	4.26708	5.91737
Pcdh18	5.28436	19.2072	6.24428	0.532998	3.40583	6.31734	1.06637	2.86464	345.199	13.0382	6.72322	9.39528	18.8531	7.26142	0.630743	2.63893	6.69631	0.682138	2.65463	319.011	10.4596	6.27543	6.31979	15.6909	1.69194	6.14326	4.13774	8.1768	0.208013	4.72259	315.383	9.66739	6.34305
Lrrc75a	9.81883	4.47519	1.03534	9.66784	5.86602	1.1005	1.00559	1.86637	35.6107	6.84593	6.7192	6.41865	4.54773	1.9788	6.6604	5.02583	0.814451	0.857232	4.79903	37.9476	6.74265	5.84572	8.18233	4.0865	0.713747	10.0831	5.58031	0.933478	0.329803	2.89235	26.5428	6.48374	4.42619
Paox	4.9783	9.20761	5.0171	16.4327	4.3586	1.63892	5.71548	9.32364	9.24917	7.08345	6.71689	5.67221	7.93915	1.78063	13.94	3.97395	2.70279	5.65591	1.81164	7.675	7.12805	5.13053	6.75384	5.47858	7.78217	21.3537	2.51861	6.95039	3.1782	4.01889	3.31446	6.38735	6.67934
Nck2	2.2097	13.7874	53.9904	2.14651	24.6918	8.35953	9.59768	12.1921	64.1835	14.3496	6.71624	2.28609	15.7794	50.0507	3.32515	18.4796	9.90269	6.68846	11.3064	54.2844	15.4348	12.7977	3.19569	12.047	29.2429	1.71527	18.5541	6.53039	7.34731	6.75187	37.8912	9.15887	5.74304
Rasl11b	23.0042	3.20545	7.84495	2.2699	4.47619	16.5867	23.6077	4.2728	12.1644	4.84661	6.71181	30.5071	1.49034	3.49423	1.02338	3.79071	19.0886	21.6732	6.73519	15.691	15.7783	9.62798	26.0446	1.49036	2.97845	0.146769	5.77664	9.40337	19.3723	6.45187	4.04632	8.19972	6.04398
Cdh6	3.4873	4.90675	4.59213	1.2529	3.56291	16.1118	8.88139	78.1372	28.2407	1.46849	6.70293	5.28312	3.00331	5.58947	0.187673	4.35061	24.7287	9.49219	67.8714	31.1541	1.55572	6.26716	1.37655	2.56428	5.89021	0	5.9844	16.4452	7.41041	83.1897	28.8648	0.952258	3.32817
Crlf2	3.04216	28.5121	3.57311	51.1015	13.3737	27.1228	2.78402	15.5774	21.4486	13.3764	6.70008	4.86797	21.2037	3.24315	38.1788	17.1128	24.008	4.22404	24.0781	23.7466	16.4947	4.08126	1.00482	25.7705	0.29907	46.929	9.30948	18.5584	1.26354	10.4594	12.1601	6.5687	3.96116
Gm43813	7.25396	0.455131	3.78313	53.1264	25.139	6.74127	8.39714	26.9576	0.861676	13.2342	6.69679	4.52507	0.0674527	2.02349	44.3444	12.4059	8.42657	4.86436	3.17814	0.969141	8.75045	5.82259	2.84555	0.224827	5.87058	42.6262	15.3536	3.07105	3.80159	9.14469	0.658923	10.1186	4.65326
1700086O06Rik	7.71734	5.06508	5.3783	2.64941	8.05976	12.9025	4.20496	6.41225	10.3318	15.9203	6.6846	10.8159	4.85859	7.81194	1.57143	10.5249	13.752	4.12614	6.45495	11.5554	13.7801	10.2464	9.42594	4.85855	8.42265	0.628279	7.43218	9.70866	3.48762	3.84017	6.15135	11.2659	8.39135
Fam169a	7.01893	1.56392	3.29196	3.21706	5.91705	35.4357	2.61131	29.1561	2.92823	3.50628	6.67477	4.99251	0.318772	3.23861	2.75506	5.90676	27.4299	1.70899	29.8156	2.54782	3.22098	5.71308	4.31049	1.98952	5.26745	3.09886	4.99179	23.1707	2.06543	26.1894	0	3.44336	7.21474
Map6d1	2.67855	6.71531	8.37386	5.50434	3.98013	18.3054	160.701	13.8459	7.84132	3.79475	6.6723	1.723	6.25751	8.68066	5.83598	5.05513	23.978	164.432	11.7282	13.4406	2.59208	9.42057	1.29903	6.19295	6.18963	1.86863	3.69468	21.7818	135.475	12.0939	0.817863	3.04074	7.33574
Tbc1d22a	7.87132	13.9214	5.18404	21.2272	6.70493	7.94802	7.67463	5.79833	4.77644	5.44439	6.67099	6.42159	14.1924	5.16404	27.5087	5.44166	7.66593	9.77418	8.68917	6.03583	5.35954	5.74547	4.21116	14.473	0.865292	23.772	6.77133	7.32435	7.88322	4.11595	2.99226	5.29381	6.74329
B230334C09Rik	5.41963	3.44902	6.66469	6.14291	104.764	202.382	4.30737	53.1635	7.65005	8.17745	6.66736	4.06157	4.09963	7.34323	4.00385	93.8043	190.534	3.14261	32.1574	2.98066	9.18472	12.5101	2.63497	6.01694	8.36688	5.52653	101.728	210.1	2.07448	37.0827	2.69534	7.99034	5.18395
Slx4ip	5.57902	7.8045	5.12099	18.2468	18.7294	19.1561	10.447	24.8917	20.1492	20.0287	6.66686	3.6015	7.97853	13.0321	14.0514	21.4122	14.5861	8.37595	25.8173	10.5547	20.4366	6.75487	2.46076	5.10466	5.26146	22.65	19.9866	19.9995	8.51884	22.4759	15.4329	19.0622	4.54336
Gm17259	4.35556	3.11988	8.40347	7.06583	9.91867	2.8864	3.85282	6.48276	8.82599	8.75183	6.66019	5.04913	4.32182	4.82235	7.34418	8.91805	4.00537	4.10606	2.82317	5.24464	8.6751	3.97339	3.19374	3.09258	4.19836	3.27344	8.57048	2.21609	4.0363	3.55992	4.69507	6.93297	3.73954
Taf1c	6.76882	8.45375	3.98991	10.6395	9.9755	12.2629	4.48379	9.83198	5.92347	7.3512	6.65643	8.0385	4.80172	2.41747	6.09958	11.0973	7.92072	3.58934	9.10601	1.93595	6.4569	7.4922	7.92081	6.20368	3.53163	12.3428	8.18883	9.08298	3.69096	5.90047	5.08933	5.04164	4.47406
Gm35082	3.79961	3.21401	1.63865	8.27584	6.00549	5.54568	5.6965	9.03254	7.50033	2.12767	6.65616	2.72469	8.66847	3.42866	2.05956	6.94798	6.76259	6.46508	10.7792	9.16388	2.20475	7.70826	0	0.377166	0	0	0.074846	0	0	0.462448	0	0.0323269	0
Unc13a	4.95089	4.88592	4.59563	4.53651	28.3678	101.189	4.52083	14.0766	7.8532	19.5525	6.65436	4.87819	3.39145	6.03398	5.72069	25.9953	147.858	4.61424	14.6232	7.87415	20.9305	8.76986	5.51553	4.59756	3.88095	14.4149	25.783	119.575	3.68064	12.7252	1.13602	16.5085	6.67876
Ppp1r13b	4.94382	90.9334	6.67173	34.9492	11.2856	64.1375	7.10601	17.7882	2.0332	3.23936	6.65134	6.69287	86.486	6.22872	24.2472	13.2833	60.5554	10.2452	9.69375	1.46831	4.58634	8.91505	12.4715	90.2234	6.29049	27.4795	15.7409	68.9483	23.5258	8.60522	2.77077	4.76668	10.8104
Pex26	6.1859	5.63205	5.10894	5.75581	12.163	12.5884	2.54534	11.708	4.53723	4.93021	6.6498	4.50436	5.56769	5.71951	4.06901	9.46107	12.2307	3.122	9.37816	7.95015	4.20159	4.52147	6.7046	9.64659	2.14546	9.79469	14.9073	9.11782	3.12657	11.398	1.76116	3.47331	6.73652
Fat4	10.5194	40.2156	3.00634	0.183598	3.69154	0.208033	0.979367	13.6314	1.49912	3.44174	6.64808	9.91222	31.5143	3.72285	0	2.67306	0.0451843	0.912503	17.2439	1.01455	2.64093	4.61196	5.30625	33.5265	5.95798	0.64257	3.31577	1.59631	1.32041	15.6594	1.33997	3.14805	6.92852
Slx4	4.94337	7.60756	3.98413	9.00211	11.9738	16.7957	6.83814	17.0862	7.04661	12.0121	6.64687	4.87354	6.19993	4.27278	7.19887	11.1541	12.1649	5.96196	12.7584	6.05019	10.6727	7.0259	7.30463	12.0457	4.33763	3.11957	13.0269	16.2932	8.93228	18.6526	6.30597	11.849	8.17158
1700028P14Rik	1.05553	2.89508	159.126	2.22712	1.53732	1.58753	0.994542	2.29177	0.163963	3.19076	6.64505	1.3123	3.7706	152.041	0.794498	1.21961	5.10598	0.559129	3.434	5.3924	1.03067	14.8654	3.70042	0.324596	153.988	1.83554	2.31111	1.56939	0.244206	2.65513	7.6923	2.07684	11.9783
Chek2	3.10495	10.4695	77.9313	14.5534	3.26681	2.62865	3.43214	8.23627	12.0112	30.616	6.64444	2.49991	10.6668	131.506	18.3192	3.74166	5.0666	4.13579	4.09355	9.96866	32.3322	7.76442	0.698924	7.43907	140.726	8.68944	4.81403	1.10039	2.05338	4.37865	13.2258	23.1898	9.28312
Stxbp5l	1.35583	4.78291	3.65613	3.68871	39.3034	125.264	6.81818	53.9721	2.21256	18.4771	6.64105	2.62626	1.38607	3.93746	1.21576	43.1274	132.576	4.05475	37.9043	3.88614	16.7938	6.65428	2.88355	5.09774	4.08674	13.9185	50.6595	128.295	4.79465	55.0144	1.32126	20.581	5.5358
Gm26621	10.7569	2.07576	2.34731	2.54637	2.34919	3.99673	2.7608	3.4772	8.21447	1.67409	6.6408	8.18399	2.96857	4.08376	2.27163	1.49536	2.86588	2.15538	0.988377	7.67384	0.756852	7.30174	8.32342	0.978269	1.50248	0.925027	0.796603	1.67948	1.54871	1.80683	4.25492	1.00348	3.42842
Lrrc7	4.29032	2.70944	7.99154	7.10208	149.721	292.089	5.2643	62.3311	5.09686	13.3386	6.64038	4.03623	6.80628	2.21202	2.08966	175.608	292.393	3.32604	54.8262	2.59097	13.2601	6.42286	6.40907	5.02372	11.5646	1.66686	236.154	332.575	4.81885	78.7701	2.5277	18.7188	9.37894
Grin1	4.94166	6.88597	9.70303	5.02796	10.3634	258.271	3.33656	26.6375	4.32952	3.55101	6.63444	3.79105	6.33185	7.59277	2.48499	16.8673	292.9	3.91612	13.9279	1.99461	4.34928	15.7758	2.38376	5.54497	2.72976	0.578553	14.9444	270.432	3.04776	20.8113	0	5.53071	7.01127
Ndufa4l2	0.156997	87.5289	4.46006	1.15395	1.02316	1.63321	1.66069	3.21087	1248.37	1.35	6.63197	1.20173	91.8395	4.07626	3.30407	1.30767	2.6308	0.357101	1.01042	1322.58	1.48429	2.25738	0.990782	80.8768	2.61705	9.43345	2.13945	0.788713	1.16692	0.678325	1373.49	1.27644	3.09429
Vcpkmt	4.08227	5.92936	7.63551	8.69786	15.5978	12.3221	4.06235	10.8213	12.2804	13.0374	6.63089	4.09154	9.14615	7.2259	7.86531	22.0772	13.5462	2.91403	15.7402	10.4887	14.1167	6.78852	1.55559	7.74698	23.6338	9.41863	18.6386	9.92506	3.76252	8.39682	7.96289	15.4224	9.30677
Gm44421	7.38131	0.409634	0.793367	0.769262	0.334635	0.591438	1.21559	1.55158	0.194806	0.727266	6.62885	5.31943	0.532643	2.45594	0.375708	0.457291	0.123739	2.15549	2.72153	0	0.489418	4.33355	5.57007	0	2.71155	0	0.652102	0.553979	1.05086	0	0.743099	0.466472	3.34574
Nefm	2.18874	4.25793	7.78461	7.12183	8.91643	138.075	2.38231	15.0007	1.11784	6.41962	6.62875	3.2875	8.40514	7.97679	7.01167	9.25429	147.921	4.6674	8.6995	6.79432	5.89376	16.7656	4.28202	4.28498	10.7095	0.925027	10.068	105.213	1.13667	9.28277	4.71385	6.22411	7.4957
1700030J22Rik	1.58339	3.21437	48.466	1.30097	2.0615	9.37621	3.15608	3.11103	1.62852	3.78865	6.62842	2.32254	1.08156	45.5066	2.18643	2.5909	10.9856	2.02232	2.32698	4.57132	1.34555	8.51625	1.27101	0.690469	47.6279	0	4.48466	14.6821	1.41225	0.375881	1.87739	2.33154	6.27404
Blm	3.03496	6.26653	11.6948	8.95863	17.7673	4.77682	7.8156	12.2284	8.11047	60.133	6.62653	1.54304	3.81154	7.03135	4.31665	16.7646	3.31451	7.86461	12.2609	4.55571	48.7491	4.7743	2.22652	5.40522	9.11226	4.35017	23.2036	5.04456	5.98252	10.3032	7.02435	50.9886	5.77225
Castor1	16.6042	41.4717	1.90566	8.73741	0.300955	0.404308	0.251896	0.74723	13.2971	0.600297	6.62373	17.9612	33.9494	0.904562	4.57422	0.586326	0.0393303	0.370146	0	11.5194	0.180098	4.17747	10.9408	41.1443	0.554171	4.81384	0.216599	0.301657	0	0	4.99917	0.354917	2.88984
Urb1	6.19712	9.44257	10.4031	5.84623	3.89677	12.9329	3.07333	13.0815	8.73535	6.34821	6.62148	7.54478	6.90379	7.77976	4.98708	4.20585	10.3361	4.1881	5.32496	4.11334	5.13919	7.39648	3.41894	5.83752	3.67457	9.82764	2.24824	12.5668	4.00416	5.29015	2.96054	5.13821	5.86652
A930028N01Rik	7.61088	1.41789	3.01047	0.629123	3.9551	3.97669	2.05658	1.64785	0.851592	1.43042	6.61895	6.11833	2.12874	1.26174	0	4.72716	4.80139	1.84531	1.64286	3.06951	1.21178	6.41515	11.1757	4.85995	0.204026	0	5.40774	2.52657	1.21526	0.342442	8.91874	0.568676	7.01063
A730017L22Rik	7.47471	4.16137	7.38438	5.08361	6.18067	11.5946	4.25646	8.6253	4.36595	4.56779	6.61645	4.6937	2.45635	5.56081	5.65083	5.72076	10.8486	4.48681	8.99015	1.54402	3.99983	6.6672	6.73333	2.29268	5.02363	4.63582	8.95555	13.2858	7.47301	10.1509	5.83681	4.14432	6.91289
Dph2	4.11993	3.58883	2.79939	6.47288	6.62833	5.76628	6.21134	7.47452	0.641316	7.93387	6.61395	2.07411	1.57006	1.5695	2.79663	5.18594	3.63393	5.14631	4.79899	2.92158	6.75724	3.19529	2.96139	3.25458	4.49329	2.88877	4.38971	4.0552	4.06041	3.84786	2.72571	6.36472	3.87696
Spaca9	2.04672	1.10901	130.978	2.14543	2.72441	2.17111	0.814356	1.42602	1.7475	1.6881	6.61304	3.82678	4.74488	108.112	3.87819	2.37747	10.189	1.08295	5.58817	5.93413	3.98089	9.99132	1.28677	1.0828	134.086	1.01394	4.53846	4.13263	0.868203	2.88006	0	2.49883	5.60192
Ccdc163	3.58011	6.66497	6.32618	5.7687	9.04475	1.67754	12.3451	8.38188	9.91297	16.2961	6.61254	4.15292	6.75735	7.78907	18.1125	7.0739	1.71343	11.9787	11.3404	3.71487	14.6294	5.39366	5.63258	3.12441	7.99265	11.702	6.97892	0.744865	10.4259	4.04961	2.46277	9.76637	4.84478
1700102H20Rik	2.82838	1.06013	5.52172	1.56609	2.23598	0.457143	0.545276	3.44626	0.947487	5.28667	6.60784	3.88134	0.948342	8.34585	0	1.94407	0.474837	0.420988	1.45016	3.28949	6.01528	4.89944	3.13169	0.166483	6.03377	2.77612	1.04307	0.56706	1.47448	2.2028	1.29615	5.89992	3.93045
Gm14296	8.21988	3.04937	1.43878	2.39196	2.10954	5.39625	2.9422	8.44442	1.27258	1.51294	6.60476	8.8167	0.93201	2.05447	0.209782	2.7326	5.08953	2.72413	5.73098	2.50344	2.76786	6.48322	44.3566	7.39823	4.02399	12.466	13.3409	27.2035	11.5786	29.168	3.6519	13.6829	30.4237
B230206L02Rik	5.39815	1.78546	12.2503	0.986938	1.64556	4.09698	12.3589	0.71578	3.75666	1.01143	6.60255	5.94278	3.38072	18.0207	1.30702	1.15445	3.07526	10.9873	2.00735	1.07874	0.577725	6.44735	5.19246	0.837008	11.799	0	1.03262	2.50384	10.1202	4.06547	15.8954	1.2273	4.77923
Map7d3	3.99796	0.177272	0.287161	0.129395	0.118258	0.190336	0.426928	0.399951	1.63317	1.88169	6.60233	3.0733	0	1.42566	1.39323	0	0.19074	0.0794222	0	1.1431	0.969428	3.7396	6.5091	0.254536	0.402492	0	0	0	0.0921656	0.509485	0	1.39203	7.3887
Poll	7.27938	7.07332	12.7859	3.99812	7.53624	4.4842	6.55946	8.15957	7.05523	7.18578	6.60229	5.31561	5.4248	13.8033	3.7953	4.6336	4.36872	5.26591	8.61754	3.48636	7.50116	5.68795	6.42957	3.10911	8.92928	5.75303	4.07583	4.26888	4.63136	11.0162	4.41504	5.16194	4.83411
Slc29a2	13.6836	0.486971	1.73183	1.21644	4.80204	4.64407	1.13399	5.67951	3.51686	3.69305	6.60131	10.3867	0.737241	7.72269	0.904415	3.60047	5.71445	1.20237	2.98118	1.35551	4.19299	6.29693	8.41701	0.0564322	4.79949	0.741647	4.04581	2.07342	0.966135	14.3521	1.40964	2.92386	3.64667
Ccdc14	3.52431	3.25479	10.0287	8.00741	6.12742	3.11835	3.11884	4.85677	10.9426	12.0317	6.5986	2.17852	5.97514	4.15345	3.78434	5.40955	4.42233	2.63116	9.89781	8.47572	12.3174	3.39761	2.51529	2.81537	11.7255	2.79022	5.5844	3.11017	2.01218	3.60605	4.13375	9.20456	2.12758
Vax1	1.44509	0.769028	2.71113	0	29.7536	2.25998	1.76478	2.21198	0.873405	12.1139	6.59769	3.14457	0.433358	5.27974	0.259643	31.6186	0.380105	1.0965	1.05005	0.106248	14.3186	5.12167	2.04563	3.06957	7.66473	0	29.224	0.171854	1.25579	4.66337	0.613354	12.4199	6.15125
Vrk2	7.22724	7.21209	7.66041	64.6488	1.07352	2.35891	5.85036	4.23238	7.53494	8.48208	6.59434	5.45272	9.31194	8.21519	48.3175	1.8157	2.11262	4.93916	6.54978	4.60337	8.19692	7.24227	7.53177	4.58883	5.62527	61.9696	0.845617	1.58559	5.74377	1.11404	1.78472	6.8861	5.79566
C230035I16Rik	7.18089	0.469628	10.0316	0.263533	7.96254	0.334917	1.47063	11.1418	1.67357	10.8463	6.59431	6.31611	0.84886	14.366	0.483278	8.08734	0.629964	0.646105	6.96581	0.523548	10.3016	6.13722	9.38465	1.8472	14.9267	0.925027	8.52879	0.669374	2.94196	5.40952	5.6862	11.3414	8.03584
Cyb5r1	6.19224	41.1645	9.71552	26.3869	7.35939	9.94829	7.40899	2.45851	43.9415	5.60791	6.59431	4.89753	33.6018	7.66177	19.4093	6.57062	11.0927	6.2965	0.635094	41.2682	5.61978	9.35731	3.44734	34.2778	4.3006	17.1594	4.33845	7.07537	5.2177	0	34.2832	4.08529	6.68185
Apoa1	4.39334	0.546469	7.65572	0	1.71549	5.28588	0.967167	1.38581	0.620355	0.446626	6.59247	2.99117	1.35229	6.27158	0.187673	4.43625	5.39927	0.557906	2.9931	2.87705	0.432044	5.02184	1.59618	0.278282	13.8237	0	3.06165	2.61837	0.454561	2.7384	0	0	5.26717
Emid1	7.69502	2.27646	1.86396	2.16605	0.32039	1.10927	1.3628	231.399	21.8341	0.975492	6.58321	13.8468	1.67479	5.08822	1.29547	0.301537	1.60279	1.34465	218.191	30.5962	2.0892	15.6548	16.8578	1.80811	0.883799	0.64257	0.85077	4.60914	1.72824	189.433	28.4409	2.52371	8.63431
Slc2a3	3.119	4.58526	10.0655	10.8586	19.0365	104.851	2.12653	30.254	23.4286	8.62848	6.58045	3.65161	6.99481	6.0695	20.2272	18.5421	127.392	4.58177	31.7311	22.2635	9.52297	10.3863	3.87728	6.47449	2.49739	2.64353	16.7775	116.386	2.39456	26.7602	20.3036	6.59594	4.48848
Sh3bp4	2.75539	59.7269	19.0192	4.98047	44.3167	10.2683	19.553	181.817	20.4052	11.493	6.57893	2.69251	56.8671	19.8152	0	27.5954	7.4017	19.0009	172.126	18.6198	11.6223	7.68727	2.34818	68.9358	9.81604	0	33.4402	10.6725	23.6617	170.082	14.0954	11.839	6.38168
Hsd11b1	106.531	3.04551	3.14736	8.63214	1.81174	2.05776	1.83803	1.37949	4.90181	1.93886	6.57833	105.065	1.50057	1.24442	8.84771	1.49942	0.382386	1.62243	0	0.900325	0.472416	7.83983	118.22	0.474215	0.615388	4.10883	3.31471	1.0525	0.881105	0	1.4736	1.38923	7.03049
Nacad	1.74407	4.94615	5.67597	2.77158	29.2567	12.3392	73.2155	13.568	2.35628	10.1805	6.57689	3.15463	2.65458	3.55699	3.5872	22.7143	11.9862	71.1228	19.0019	1.91956	8.10033	5.05943	2.29023	1.26221	9.45718	0.682152	22.3952	10.2789	62.9369	14.307	2.40832	6.26244	5.18893
Gm19409	8.00083	2.15782	3.47546	1.822	4.53651	8.60908	7.69403	13.3325	2.43148	4.54447	6.56789	17.8193	1.64188	6.43395	0.592491	4.13258	9.79321	7.72576	6.35455	3.71934	4.20476	5.2251	7.23187	0.848672	5.39227	0.934492	2.60456	9.16069	5.5937	12.9833	5.02786	2.22473	2.91983
Proca1	9.49119	0.986839	7.34071	0.117182	0.439127	0.614391	0.113994	0.757716	1.18702	0.475178	6.56274	9.8129	1.05694	6.2573	0	0.651893	0.711914	0.324593	0.159536	5.22632	0.81326	8.38673	17.6827	2.00495	7.72063	0	0.677918	5.03951	1.31825	7.73111	14.7327	1.33461	14.8036
Ckap2	2.32373	8.13696	4.60188	10.0178	8.46548	5.19331	12.8539	39.2228	3.45083	175.756	6.55456	1.01434	0.400973	1.91936	1.34246	7.86984	0.671296	5.64524	31.0523	5.69288	155.296	4.27992	2.51709	1.64928	10.5619	5.50874	7.27571	3.63036	5.56014	43.3578	2.04046	139.059	5.64206
Vstm2l	1.10452	3.73779	6.55992	5.92223	16.6548	141.218	1.96605	2.8462	3.71219	3.26408	6.55454	2.70582	7.25881	8.691	6.10824	21.9863	132.945	2.46072	3.07119	3.02258	5.31615	10.8349	2.01761	2.23191	0.848735	0.628279	15.7618	118.411	2.47665	0.574257	0.743676	4.45953	3.36351
Rbbp8	5.51609	26.0202	16.1003	27.7801	26.0236	7.25188	6.89872	29.2243	18.2346	91.4045	6.55177	5.17745	21.5964	6.42884	16.1264	18.42	4.53343	4.8902	35.8399	10.9198	76.1852	4.84114	5.97036	29.6578	5.85983	40.0329	26.6796	2.98894	4.58086	29.6541	25.4082	85.4246	7.95909
Ttll1	4.0664	4.19383	13.1812	6.17565	20.5351	22.7546	8.84723	28.4525	6.98059	10.5892	6.55162	4.22375	4.77609	13.1221	7.16612	16.7875	22.5316	5.98941	24.1264	7.19801	9.02326	5.92128	2.60641	1.73976	27.2181	14.4573	32.5252	19.0924	7.31479	19.8755	9.14405	12.8168	11.8888
Cers6	1.0695	2.66425	31.2575	25.1175	30.4195	45.2296	4.85039	13.3349	3.97077	13.4383	6.55128	3.47497	2.46278	39.2509	22.1233	44.5886	43.5156	1.30775	10.7091	9.13795	19.5046	13.5947	2.70304	2.22163	35.4732	19.1586	45.3912	54.5432	1.65002	21.0186	18.9819	13.4455	9.52079
Mb21d2	6.15637	5.84952	9.14299	2.0924	2.99349	19.4534	13.328	55.245	10.4628	4.98379	6.55045	4.18284	5.16186	10.0089	0.521323	2.16996	18.0469	14.7765	51.4978	13.8532	5.98658	7.34126	9.30795	4.43446	3.50934	0.785155	4.19066	13.0744	8.45063	46.5928	2.9776	4.14169	9.81828
Mctp1	2.92259	6.71822	7.91776	30.0929	2.77823	206.901	2.38428	3.90984	1.79451	2.85059	6.54645	2.76478	7.59018	7.65007	28.6004	6.83961	210.621	2.4507	4.73784	2.17581	1.27934	16.1995	2.68214	2.89218	2.48831	32.3514	5.00251	262.244	1.79753	3.55518	1.73447	4.19835	2.51957
Srf	4.09166	10.4203	9.85131	8.62952	9.57673	10.3389	7.50472	7.53657	10.7698	13.1809	6.54293	2.79813	6.91555	13.6835	4.48077	6.1401	17.7628	5.42717	8.9596	9.99053	10.8242	5.4477	2.86896	8.04535	8.50864	0	7.785	12.4641	6.09077	5.56662	18.4062	10.1937	4.39255
9630013A20Rik	1.31945	2.476	7.08129	2.72132	3.507	4.51171	147.661	12.2196	2.54854	3.76511	6.538	2.38702	2.83925	4.42202	2.04833	2.71531	8.55284	152.005	11.4224	4.37082	1.91465	5.56065	1.85552	11.5409	13.4712	9.77442	6.89766	18.2828	151.133	15.5565	1.35068	1.2942	9.26418
Zfp971	9.67752	6.0184	4.32287	4.50625	3.74924	6.10859	3.31132	12.3302	8.09533	3.55417	6.53612	10.2566	6.57604	2.04482	5.68894	5.02165	5.42393	2.88368	9.93357	6.24713	4.60546	6.89874	9.43343	6.78308	1.80405	0.741647	5.74926	7.92635	3.59806	8.10287	4.50109	3.77999	8.7638
Sp8	0.370406	4.6292	5.0581	3.72883	166.277	2.85036	6.56018	0.91004	7.7227	50.5287	6.52924	0.805373	1.9631	0.529181	3.52895	156.381	2.31838	1.55133	3.95998	1.60933	35.22	4.14716	1.37977	4.66184	0.691372	5.24824	133.223	2.2287	1.08689	4.58759	3.71626	27.9455	5.77236
Gm21887	2.7036	3.49777	4.06138	5.00499	15.9965	7.47092	4.5876	11.194	5.93486	15.446	6.52632	5.06591	3.49281	7.20546	12.25	17.4025	13.9823	4.62586	8.64474	4.89745	19.3113	8.31831	7.13352	4.89048	1.98821	6.23718	15.9597	15.7951	4.48507	12.1047	26.505	16.9531	9.5747
2610020C07Rik	3.45028	2.44793	3.84508	2.41535	17.1152	8.13953	2.73784	8.25328	2.81819	19.8135	6.52387	1.96175	1.31826	4.75086	2.87499	20.9922	6.76064	1.75546	8.1298	1.1352	15.5768	4.29363	1.99353	4.50968	10.2485	13.2537	28.8066	13.3818	2.30249	13.7677	4.77543	22.0386	8.08089
Marveld1	6.21557	19.5551	34.7946	4.22454	7.34111	5.46603	1.8109	18.6768	105.002	3.16249	6.52239	2.45583	15.4006	23.4451	1.73764	5.57638	2.94099	2.64058	14.9543	87.3527	1.85242	5.27607	2.45288	14.0936	21.5772	1.24615	6.1222	3.78966	2.90875	7.88905	90.9359	1.83772	5.19396
Syce2	1.63821	2.68579	3.35487	7.75032	9.55703	1.57758	1.2453	16.1018	1.0886	41.5932	6.52195	5.74453	3.62577	2.49275	5.69478	20.1372	4.05637	0.86209	20.0869	0.814087	41.5999	9.3191	2.18834	2.70723	4.93951	23.4912	13.7754	1.25579	0.861905	15.2434	3.37157	48.6218	12.8753
Hcn2	7.27287	27.8853	11.9994	5.72697	6.27554	30.4908	111.431	17.6904	1.14586	4.02708	6.5154	7.32788	29.9897	6.35723	9.78483	6.31836	32.8469	141.598	17.7189	2.04973	5.0428	11.387	5.86095	24.7141	7.02669	6.00767	7.30642	25.4245	109.464	15.459	4.7889	4.35539	8.09811
S100a7a	3.34017	0.132616	0.358961	0.117182	0.157487	0.64612	0.519378	0.435514	0.281268	0.449836	6.51298	1.71504	0.142453	3.82915	0.251307	0.0798659	0.887733	0.33667	0.200223	0	0.187628	5.83931	1.53914	0.470541	0.354565	0	0.290604	0.135164	0.257195	0	0	0.071374	4.17002
Gng13	1.91548	4.02525	4.13262	6.41859	2.69662	59.604	1.5984	3.05675	2.44249	1.34055	6.5097	2.33532	5.45753	7.79111	2.7451	9.85979	54.5782	6.82857	6.76273	14.6013	2.44243	14.9113	0.575022	3.30499	5.99161	3.465	2.95659	40.2825	5.34375	2.30596	1.92274	1.83905	4.97474
2900005J15Rik	7.14822	2.71474	6.65446	4.42407	1.67798	3.85824	0.712341	7.64469	2.01483	2.57677	6.50722	6.23476	2.52198	8.14127	1.1438	1.87815	3.48033	0.58445	9.6632	0.501502	3.59865	5.41671	5.33076	1.22497	4.83431	4.40626	0.993186	4.37898	0.240044	7.79832	0	2.64468	4.55358
Zbtb7c	6.48858	0.782477	7.33402	0	0.299203	1.39677	0.98639	6.17804	10.7505	0.922437	6.50711	2.56193	0.538889	4.89203	0	0.846902	2.07091	0.379637	5.54365	6.9497	0.693116	5.62674	2.72969	0.457819	17.4693	0	0.840471	1.77238	0.120526	7.8514	5.59429	0.327425	4.39501
Ldlrad4	4.70158	16.6345	12.4648	79.4946	4.0484	20.2475	82.1862	26.7286	11.5596	3.46672	6.50002	5.01842	13.006	6.71978	63.1033	5.89512	30.0438	74.1222	21.991	8.70592	2.55838	7.9325	3.72696	10.1753	10.0218	75.8418	3.91357	28.4379	56.9425	22.0905	7.63973	1.57471	5.95436
4930522L14Rik	3.81449	9.37607	28.4602	3.54228	3.09814	2.26918	4.96685	3.28846	2.63196	7.16944	6.49887	6.16472	9.52143	17.5805	1.53633	3.87899	1.49143	5.08373	8.29933	2.14519	7.99251	8.55446	5.4147	6.75448	20.1841	3.70576	4.838	1.38492	4.61329	9.98314	6.58405	9.21662	6.75589
3010001F23Rik	4.11554	0.268678	8.69193	0.26357	6.66266	4.08859	1.47239	8.7683	6.0128	3.96611	6.49718	3.97513	0.6845	12.0316	0.50091	8.54818	5.88784	0.921221	8.97866	7.17146	5.54173	6.2694	6.08594	0.452464	8.19773	0	7.87971	4.20306	1.64362	4.75879	0	3.96588	6.98807
Scfd2	6.86693	5.75704	5.27488	8.54717	14.3166	11.3558	11.4492	43.8766	5.02455	7.82292	6.49251	9.74253	6.83377	6.70826	5.98313	11.248	18.04	11.2472	55.415	3.29994	9.44268	4.73697	7.92693	8.37657	4.83517	1.41593	13.5886	7.36246	9.85387	39.4094	7.61217	8.40641	4.88804
Gm15728	2.64086	1.76612	32.1684	0.837161	1.52614	4.62359	0.287636	1.06902	1.27111	2.32064	6.49182	2.59765	0	37.1081	0.785667	2.00791	4.28564	0.928936	2.34428	0.435249	1.52439	6.4927	2.98484	0.614876	35.2254	1.57716	0.999538	3.02497	0.0426486	1.33495	0	1.12375	4.50403
Dclre1c	10.0141	8.45158	3.15392	48.7715	8.82957	13.0324	12.5301	8.09011	6.09022	6.58917	6.49175	12.5914	8.11028	6.83439	34.7054	9.17419	14.028	8.26941	4.58457	5.68822	5.78814	8.74968	10.3007	3.87244	5.05145	39.8687	10.8441	10.1809	12.0599	7.75672	8.8764	6.00639	9.39112
Spryd4	6.24112	7.41225	6.40981	7.93481	6.52757	6.92718	4.50942	11.2733	6.73264	6.46361	6.49051	7.32594	8.21016	6.37029	4.6363	4.93551	6.24127	4.51546	11.5002	11.5402	5.89057	5.52627	4.73487	8.19484	9.17953	8.80036	5.3228	1.8974	3.23429	8.70745	6.70406	5.45231	6.4015
Gm38562	8.6382	0	1.49606	0.111051	0.12117	1.01469	0.362763	0.273089	0	0.263953	6.48456	9.49563	0.0833369	3.76128	0.347567	0.0999336	1.06479	0.0813238	0	0.297472	0.300814	10.141	9.12856	0.351481	1.05764	0	0.246154	2.94541	0.056492	0	0.938306	0.318514	6.89207
St8sia5	8.85391	0.593828	3.39435	0	1.63108	2.6451	2.96772	1.23334	0	1.90949	6.47484	16.9014	1.0335	3.7608	0.41273	3.35197	2.69912	2.46353	0	0	3.56237	8.66818	20.2909	0	10.1776	0	0.74628	2.01734	1.66036	0.793459	0	2.11913	10.1172
2210408F21Rik	16.6949	5.38986	5.45097	0.265875	0.777515	6.99449	0.484674	1.83247	8.17538	0.108773	6.47286	14.6499	1.91517	6.36291	2.13759	1.29182	8.17218	1.11038	2.23622	4.11586	0.743264	6.12194	10.1241	1.27288	4.86795	0.887942	0.703159	3.666	0.360658	0.469789	9.35933	1.16054	6.5153
Usb1	5.51163	7.23069	5.60633	7.72718	9.37847	4.81176	5.38305	5.09	7.83254	8.65017	6.47208	6.32505	11.7143	5.04059	6.05534	8.49921	3.49392	5.09796	3.3857	9.70334	7.18715	5.28148	3.72281	8.01117	6.56143	6.49965	8.07811	1.96837	5.59142	4.91707	7.68717	4.86428	6.13735
Cpeb1	14.4129	0.365357	15.5946	1.23578	2.00549	10.0004	22.655	25.4982	3.54292	2.73153	6.47194	13.9983	0.778182	16.4362	2.51187	2.69715	5.84033	19.717	14.3434	2.23808	1.97616	7.5523	7.78587	0.643589	2.66942	0	1.77566	1.88452	15.8852	15.6864	2.12479	1.10739	3.55204
Lrig3	6.73908	4.40545	9.66018	9.40991	0.893203	1.07517	19.4622	34.2818	4.97368	3.65409	6.4714	8.44055	4.1519	11.2664	7.46741	0.615575	2.09877	17.3202	20.4865	4.58909	3.70834	4.00662	12.1411	6.10224	11.0635	12.4321	1.5436	0.125923	17.6678	30.0776	5.02601	4.32742	6.01506
Slc8a1	4.09259	6.89745	23.224	113.292	60.1591	38.4966	64.1833	58.0331	26.1762	22.8195	6.47026	3.28117	3.71179	23.3688	116.803	51.9693	34.6192	63.5641	54.8733	23.9747	27.0708	15.9921	7.03427	2.37012	9.1608	140.05	69.39	32.4206	67.478	83.0839	15.8715	26.106	8.88866
Sec24d	2.90574	11.1894	57.3373	10.1923	0.806527	3.8321	4.24192	6.79671	14.4065	1.98409	6.46791	2.16547	11.01	49.0657	4.55138	1.23011	4.36337	3.88942	16.0505	14.809	1.28302	8.07482	2.12461	9.00268	35.7158	4.97423	0.547525	0.53804	3.31772	4.72094	13.8754	0.913251	3.2539
Ctss	2.43166	6.73605	4.20108	3031.17	3.76839	4.27614	11.2378	4.42715	7.98349	3.71819	6.46512	3.83105	4.79491	5.05246	3145.54	2.68064	2.56309	1.92743	2.7725	9.85173	3.33131	10.3201	2.66322	9.09657	17.7265	3450.89	4.48685	10.2784	5.13217	5.90012	5.69693	1.27438	10.2848
Dgki	4.63541	1.16845	2.76962	1.30263	7.89228	37.4168	8.71592	10.2877	2.42768	4.81623	6.4599	6.99849	1.98924	1.98407	0.991274	8.23928	49.2239	10.9287	5.75434	1.42083	4.09105	6.28797	6.38829	2.11892	0	0.628279	8.36233	63.1823	9.27267	13.1453	7.47699	4.09083	7.09981
Capn5	3.21545	1.08488	3.78994	1.07782	4.62998	5.78104	33.5433	7.98433	2.57448	1.58983	6.45895	3.54099	2.10896	3.92259	0.274267	4.7769	2.93352	32.123	10.9399	1.29428	1.21872	5.23885	4.0246	0.579054	8.21557	2.40552	5.47588	1.17222	35.7331	18.7548	0.843925	1.64211	8.1329
Igtp	4.28572	36.9686	7.37175	21.359	0.556648	0.386879	1.5716	1.80298	4.87412	1.34878	6.45882	6.75631	45.7191	9.76693	15.2303	0.498991	0.16332	0.205965	2.4808	5.30362	1.33187	5.5808	5.43938	39.702	4.47203	23.6155	0.506754	0	0.444728	0.689791	5.52325	0.637705	6.69582
Gstm4	6.70702	3.6704	11.6642	2.72098	2.75454	3.41401	3.25748	2.36931	5.08132	2.81951	6.45789	3.41129	6.43863	9.35173	2.04445	2.21811	3.3213	3.63441	3.65636	6.23859	2.08977	5.3237	4.46574	5.51505	10.5486	0.759514	1.8137	2.21333	2.36005	4.75146	8.05713	1.6042	4.43505
Tram2	4.74813	15.2344	4.90868	9.34457	0.0773251	0.214194	1.75094	2.84989	19.9849	1.91177	6.45025	4.40309	14.4839	4.62041	5.66951	0.322424	0.392113	1.43309	2.26203	17.3122	1.12972	6.40084	6.4173	11.11	7.97442	9.92226	0	0.447812	1.52498	0	16.9399	1.4141	4.39813
Spock1	4.42036	3.85765	10.4819	7.34723	2.454	79.8353	38.6303	13.7259	1.84486	2.89165	6.44862	7.13546	2.73388	6.01521	8.6519	6.24501	85.6581	48.2407	12.7096	2.716	12.9221	11.3224	7.56423	1.03097	0.0916355	4.68494	5.6486	87.1365	37.3262	11.9362	3.69594	9.63568	10.7632
Zfp712	2.69844	4.12914	2.45605	6.9384	4.33773	7.28903	4.14494	7.66729	5.65894	3.65256	6.44646	4.96523	5.87867	6.51842	3.98756	7.56529	7.62296	3.32883	1.75169	9.62878	4.27361	5.14086	5.01912	5.49818	8.01455	9.83617	4.97466	6.57547	2.69939	3.55319	2.94346	4.0726	5.1167
Pop1	6.18617	7.35561	4.62076	10.4764	14.741	11.9749	4.90956	11.2813	8.24232	13.4139	6.44475	7.04917	3.87982	4.3516	8.76326	12.7966	7.51784	4.88713	6.46294	11.5623	12.6618	5.32392	13.8348	7.21594	4.88951	11.9402	19.1082	25.0836	6.04972	21.0735	12.2645	18.1608	10.1567
Poli	5.19066	2.03814	10.8136	7.49662	4.45599	7.1148	3.10532	4.823	4.4127	7.58293	6.43403	4.89597	2.85641	7.38481	9.36874	6.99895	10.0063	2.74889	4.05812	3.84218	6.39756	5.90098	5.30118	2.89195	5.70631	4.19195	7.11534	9.92116	2.52235	5.09505	2.18217	5.90961	6.67916
Gm43774	5.49591	2.57642	1.91517	3.50514	9.22013	4.7789	2.55032	8.085	4.82476	5.12743	6.42418	3.23385	2.70598	1.0549	4.76437	6.27791	3.88834	1.29253	3.02635	1.09339	4.74931	2.13874	0.431776	1.06546	0.467005	2.77848	3.99434	2.9849	1.2307	4.4088	2.04051	3.0827	3.08061
Ajm1	6.60586	0.988083	1.21194	3.06506	2.05084	48.4185	12.2819	7.60256	0.772003	0.688581	6.41913	6.89234	2.83713	1.01145	5.38502	1.96297	40.4818	12.4219	2.96627	0.805691	0.941993	4.85918	5.54751	0.491399	0.181939	7.84557	0.548764	43.0727	8.41392	0.921196	0	1.77504	2.5774
Alpl	18.1898	67.7962	3.98894	0.638701	0.554292	0.273488	0.42963	8.68568	0.67687	5.99558	6.413	20.388	53.5303	1.28314	0.400536	0.412665	0.151175	0.297378	11.3662	0	4.53612	6.25765	18.5304	59.871	1.31047	0	0.714355	0	0.560011	9.84034	0	4.44425	6.05904
Rarres1	31.1797	2.27055	0.807946	0	0.0702148	0.41976	0.433189	2.2812	0.288967	0.780007	6.41257	30.9013	1.10848	1.19505	0.251307	0.201043	0.0876805	0.246244	1.29918	2.97758	0.32326	7.28817	30.6684	0.172322	0.45869	0	0.0558146	0	0.248474	0.909859	0	0.313015	6.56326
Plekha2	2.30153	16.8268	106.198	49.7298	2.23929	6.95541	43.9906	38.6479	76.698	2.87402	6.40846	1.12251	15.9726	91.9077	43.9951	1.93203	6.3067	35.589	43.675	80.631	1.33669	12.0311	1.03674	18.4214	74.6623	64.9429	1.11494	5.82874	29.2247	29.3349	90.9773	1.67124	5.03507
Serpinb9	9.33417	78.2284	14.154	13.2708	0.777262	0.279796	1.51242	9.74585	25.4548	0.584594	6.40189	6.29093	82.5778	15.4124	11.6077	0.174933	1.73799	0.514494	4.85952	17.5302	0.44557	5.91603	6.82532	68.8113	8.36582	7.57053	0.308509	0	0.116772	0.463778	10.1131	0.457403	5.23581
Zfp992	3.1566	18.3804	9.53963	15.6632	7.73708	13.1463	6.33587	10.1057	11.714	11.7341	6.39943	3.4792	21.4105	8.33692	23.6498	9.14798	16.3141	5.46604	15.3138	11.0475	10.7111	5.73611	4.79865	10.7033	12.0314	37.6256	11.6207	10.6855	6.39017	9.37108	3.74487	9.88969	4.97096
A530041M06Rik	3.59257	2.8484	1.60686	3.21043	14.2631	6.32826	6.71297	5.8339	2.88044	7.84079	6.39343	4.38006	1.13968	0.412425	0.848109	10.5072	4.67271	4.05533	6.56063	0.40484	5.5304	2.36447	3.66307	3.48295	0.291307	0.925027	8.82875	4.72736	3.88538	8.83471	1.02575	4.58335	4.79276
Pank4	3.50878	13.8222	5.21099	9.61264	9.814	15.9988	4.73416	10.1717	15.8868	13.1271	6.39043	5.39063	12.561	6.87755	8.85246	7.22318	16.3429	4.21322	9.80016	10.5785	9.94678	7.39383	3.51535	10.2928	2.95637	10.4286	8.58099	9.03149	4.2732	7.33931	11.1831	8.67574	7.35739
Neurl2	2.54989	22.2349	7.4597	10.0374	2.66964	3.39768	1.49858	4.343	3.5854	3.22066	6.38964	3.10028	16.1308	6.198	13.2896	3.38307	3.7371	1.91976	7.98833	4.52147	2.70602	6.03445	2.50314	10.7037	11.2914	5.08607	2.98888	2.4723	2.02898	7.75196	1.14191	2.03917	3.92865
Zfp811	7.23252	3.01258	9.57471	3.09204	65.7523	9.03992	4.22479	22.7966	3.53079	18.6337	6.38902	4.16062	3.13867	5.12399	0.646965	55.5064	5.5466	3.07453	23.7848	3.31421	21.1037	9.18335	1.23823	7.62104	6.38919	3.0986	61.8198	7.5685	4.05599	28.3644	4.24725	18.749	10.0546
Zranb3	6.76053	2.16425	13.0887	4.63171	2.02677	4.6928	3.03403	3.44054	4.59251	13.188	6.38541	6.60531	2.06542	7.19229	0.465764	2.95591	8.51632	3.06265	2.10484	4.8244	11.8556	7.40914	5.28265	0.762447	12.9926	0	1.53413	6.94824	2.95415	4.2056	1.50169	12.781	8.41407
Cacng8	13.5502	0.287812	3.01182	0.993811	10.3612	20.4458	1.54684	21.1428	1.44119	2.8657	6.38477	18.3735	0.348125	6.32142	0.305034	12.6852	21.2407	1.14923	21.0658	0.356804	3.0243	7.42783	16.8199	1.14049	4.09149	0.956892	10.0643	25.747	0.147435	15.5183	2.88655	1.96041	6.60383
Gm4013	3.22667	3.59977	23.5309	1.46092	1.64836	1.95362	1.62688	3.08362	2.65887	3.36529	6.38399	5.26632	5.48469	23.8378	4.66562	3.19576	3.75578	2.99652	1.68082	4.04218	3.33616	7.22999	4.68006	1.87338	44.7623	0	1.68284	1.74752	1.85034	9.02956	6.47852	4.30361	8.20005
Aplf	2.91395	5.34488	4.12695	3.2771	9.07584	6.83	4.40373	6.82405	3.87529	10.4594	6.38342	3.0602	3.23691	2.05683	5.21063	6.75159	7.36278	4.54821	14.0976	6.0292	10.5356	4.09146	3.31868	4.99536	4.57374	3.66575	8.11503	5.08667	3.85531	3.33059	11.7943	8.88675	6.55239
Kctd12b	13.6769	104.724	1.9285	4.63224	2.42677	0.946141	1.42646	43.9532	62.6044	5.19241	6.38237	7.84933	80.8199	1.25404	4.63878	2.24272	0.318216	0.803854	38.31	48.443	1.88394	3.28465	14.1477	53.6099	1.08896	13.4505	3.48978	1.30739	0.524343	29.7136	70.6016	2.15886	3.43726
Plscr1	4.73026	20.6472	13.4477	3.68209	1.7684	0.200906	1.13173	6.16168	27.9925	5.87751	6.38024	6.38922	15.1483	12.3702	0.991339	1.18512	0.396251	0.867937	8.64102	33.3264	5.14197	7.91883	4.92006	16.3223	4.81272	1.10152	1.67353	1.33286	0.245497	3.76719	41.7932	6.10225	6.41822
Ranbp17	5.00006	1.67844	3.50357	1.47664	5.00316	13.0097	4.20866	19.9164	1.21064	9.05479	6.37664	5.05513	1.74693	2.24095	0	8.41122	17.9899	4.50593	16.042	4.71091	8.26664	5.10753	5.2909	1.90665	4.47823	0	8.09499	10.8127	3.85279	12.2776	8.04146	8.63913	4.35888
Abcb1b	5.5784	0.292453	6.7028	34.7037	0.991238	1.67569	0.628326	10.8788	0.997875	3.48656	6.37625	8.05222	1.61438	2.35271	34.4237	0.325632	1.64383	0.667335	10.8713	0.914603	3.69846	6.08412	4.80417	0.258191	3.78552	24.0684	0.414628	0.781998	1.31323	3.20004	0	2.99402	6.76267
Zbtb39	7.23669	9.6006	8.78685	6.66144	11.7902	4.11349	6.93996	12.5545	12.2523	12.2456	6.37605	8.95247	8.76478	7.15353	5.28335	8.19287	2.87924	6.68868	6.85501	10.8295	10.1232	6.08014	6.88608	5.58549	3.95036	12.3899	7.80849	1.33173	6.38665	8.2126	5.96544	10.5006	4.8936
Iqca	1.59253	4.82513	318.756	1.64415	2.0012	2.26219	2.38955	3.83575	2.08633	6.54993	6.37494	1.65096	5.68683	234.491	2.59404	2.78897	2.53284	1.54953	2.82842	3.92261	2.04776	12.5145	1.45094	2.103	248.055	2.52394	2.31198	4.00669	0.797804	2.89153	3.64334	1.51147	5.48159
Fxyd3	3.8807	0.722079	0.0304153	0.911196	0.074124	0.12773	0.360095	0	0	0.77041	6.37427	2.78257	0.686566	0.140896	0	0.0552075	0.0408226	0.388337	0.239321	0	0.317551	5.25006	3.33396	0	0.295898	4.36281	0.180756	0.181307	0.152026	0	0	1.08292	4.77245
Iqcd	0.586913	1.44475	48.6248	0.835243	0.923319	3.41595	1.0021	0.808891	0.321009	0.756407	6.36901	2.33801	2.45906	51.3913	1.69651	1.49917	1.55698	1.74329	0.210066	0.816679	1.11417	10.245	1.11425	0.250358	39.9685	0	0.525067	2.06875	0.143104	1.20254	0.53807	0.11508	4.37766
Zfp472	5.25258	9.27802	2.9023	10.9319	10.9852	3.18963	5.79407	8.79643	11.0533	10.4414	6.36328	5.1794	8.51724	5.68984	17.2055	11.2374	3.78925	5.58939	5.48136	3.64348	9.08759	5.1377	5.03761	8.58963	6.99556	10.709	10.0166	3.41102	5.11772	8.81318	10.1591	9.50714	6.05291
Epop	4.67021	1.05122	5.01541	2.92314	14.1435	7.55543	3.1937	9.93851	3.57919	26.021	6.36049	3.07152	0.753803	1.39308	5.50681	8.32534	4.02717	1.23473	8.60573	0	21.4191	3.74702	2.7029	0.447817	1.2349	1.39705	8.66679	2.93346	1.10599	9.84768	1.63619	19.6809	4.38456
2810049E08Rik	10.1904	0.15605	1.48768	0.306966	2.75031	2.95273	1.44672	6.43189	0.474056	2.70322	6.35804	5.84738	0.225223	3.21825	0	3.92002	3.67565	0.652747	3.03608	1.24354	2.3268	4.67063	8.03477	0	2.02721	0	2.67871	4.61937	0.676936	2.09417	0	2.53059	5.28632
Cdc42bpg	4.49091	3.22714	11.8221	0.219398	1.27729	1.52879	0.56554	2.29643	3.41405	1.9509	6.35768	3.73123	1.99138	8.01011	0.137577	0.906751	0.896372	1.91936	0.902303	5.64859	1.63451	5.45497	3.88257	1.32293	4.05442	2.55365	1.08565	1.07538	0.815673	1.8092	2.98515	1.84259	2.24648
Arhgap29	1.1282	474.093	7.83999	7.54257	1.86424	7.25863	10.8488	1.52543	576.251	4.00522	6.35549	1.88088	509.237	7.58289	15.0922	1.56238	9.81538	7.20178	2.01565	589.33	1.11075	5.00302	0.879572	489.284	3.85962	18.0854	1.18015	3.5236	6.27704	6.60882	635.239	3.16187	2.91123
Eno3	3.41456	2.66582	1.45986	10.2137	0.880542	0.706519	3.01314	0.791525	3.08091	5.42897	6.35488	1.26432	1.91379	2.04469	5.16903	1.69981	2.06764	3.18172	0	2.56627	5.5006	5.19935	3.5816	0.917125	1.53688	6.72868	0.884471	0	1.31255	0	4.49687	4.7069	3.78955
Pcdhb14	14.5945	9.13547	1.69061	2.31204	9.38031	17.5875	5.78538	18.2056	9.43673	4.95263	6.35424	16.3576	7.80335	1.88272	0	11.166	16.6494	4.80121	20.6481	6.31313	6.29903	8.69016	11.0559	10.1597	0.437081	0	11.6007	15.1242	4.35703	26.1424	4.71518	5.10581	3.60103
Myrip	12.7878	12.02	1.54253	0	0.446306	7.69633	1.3375	3.34331	1.41592	1.04217	6.34993	11.8202	8.23392	2.25195	0	0.964236	9.90638	1.89253	4.7217	0.378192	1.00547	8.72198	14.0926	26.0664	0.644926	0	1.36649	11.5942	1.79748	2.25655	0	1.38475	6.15094
Tamm41	3.64751	8.90987	8.56794	3.97418	14.6624	6.46248	6.52415	11.6831	5.68271	20.0707	6.34923	6.1821	9.99352	12.4052	4.47846	14.7951	5.10733	4.76897	17.1682	3.20854	20.5492	6.8654	4.13812	11.7308	4.01499	4.77066	14.592	4.1745	3.29915	12.8186	2.34707	21.042	8.40783
Gm26803	5.68025	0.26181	1.03527	0.306787	17.5914	2.4198	2.07184	5.05478	0.51903	9.11451	6.34483	4.94673	0.0682056	0.541384	0.137577	13.1376	1.52708	0.32874	1.82445	0.212496	9.23929	4.1408	9.10258	1.19577	0.0903039	1.18984	13.5336	2.12925	1.02222	4.49707	0	8.70991	3.83467
4933406C10Rik	2.86322	2.60991	17.9168	1.9787	1.65474	2.74605	2.23854	1.03754	1.02354	2.39072	6.34386	1.97788	0.518443	15.2303	2.02183	2.66876	1.76872	2.0919	0.41611	1.6675	1.41827	5.94281	2.31273	0.199097	15.0873	1.26095	2.58118	2.8793	1.48722	0.608924	0.643287	1.03458	2.84859
9530082P21Rik	5.15973	32.9829	3.69124	5.17743	4.55377	6.82456	4.40232	10.075	5.17672	3.0748	6.34015	6.13126	19.6313	6.05833	9.68987	7.36839	10.9277	3.47846	12.1099	4.92275	4.1687	7.60548	3.56181	9.53703	5.95129	2.37332	3.97034	7.0699	2.95829	3.44552	2.37267	2.64693	4.74744
Spag6l	1.32427	2.57855	223.532	3.69767	2.99513	16.1887	3.42453	2.07164	1.21404	4.85921	6.33892	1.97551	4.34084	246.416	2.24795	5.20047	14.8652	1.4773	1.74109	4.17818	2.33769	14.0651	0.393756	2.2052	214.177	2.56523	4.28474	27.4384	1.43047	0.909479	5.44773	1.54712	9.09595
Necab1	2.73574	4.00513	8.10664	2.95094	5.83382	102.265	2.95695	2.01798	2.33811	3.15481	6.3379	1.75465	3.52597	8.63488	3.57738	6.29608	96.4455	1.12966	2.71915	7.71731	1.76773	10.9321	0.826895	5.92	11.3013	2.7356	6.37782	103.801	0.639079	3.16548	0.36683	4.11021	3.04013
Mtbp	3.21359	5.01299	7.91476	5.4064	4.57439	2.90747	4.69143	4.89134	10.785	22.3034	6.33253	3.4417	3.50383	7.38732	3.0755	5.2148	0.517814	4.73232	4.42941	9.86805	18.8402	6.06988	4.31108	2.84815	6.1064	2.85319	5.42126	1.34499	3.41081	6.6737	4.83016	18.7051	4.74314
Timeless	1.27866	17.6681	3.1033	3.66898	15.2409	3.3772	6.17512	14.9316	10.6308	86.831	6.3313	1.20069	12.285	2.65267	5.24382	10.8006	2.11496	1.84337	24.1198	7.90337	67.7251	2.79669	1.06749	19.2312	8.77217	10.2025	9.11966	2.4606	2.1243	22.6508	5.81469	63.1379	4.35995
Zfp408	4.48335	7.03604	3.43717	4.56497	11.804	4.81116	3.5187	6.56979	3.74956	6.20829	6.33091	5.05224	3.22529	3.52473	4.53876	7.65613	5.26522	2.69715	11.0842	4.98855	5.26716	5.05816	2.57312	7.54933	10.1399	14.2032	8.74516	9.25002	3.3779	6.9806	1.00738	6.68159	3.94995
Lratd2	7.78254	19.7717	61.463	6.28946	1.11475	21.1553	2.00715	11.9018	1.28844	1.66055	6.32979	7.85523	24.0466	61.5244	4.12435	2.12213	24.9786	1.26975	10.4169	2.70249	3.66909	14.6298	3.75644	13.0202	34.3569	8.22446	0.174458	12.9415	2.47025	1.57698	7.5225	1.11656	3.30855
Sarm1	3.9863	1.92944	2.10996	2.19733	20.2693	5.84105	2.29233	10.4212	3.61996	10.1292	6.32866	4.89666	1.27925	3.27362	2.48504	14.712	6.10869	2.52445	16.8693	2.22212	11.5092	5.39393	3.69315	1.28972	3.14238	4.90193	11.8815	4.67662	3.01789	8.73223	1.75834	10.3127	5.5613
Mad2l1bp	4.76354	16.0166	2.89	10.973	13.4566	6.13749	8.78799	8.397	11.4356	11.6558	6.32754	6.55598	12.2752	2.58531	7.17867	9.82235	5.82032	7.59831	5.94103	13.3351	12.3565	8.44831	7.74223	12.3395	4.82245	5.6353	11.2393	4.87385	7.47073	11.3794	9.75053	10.6478	7.11583
Igf2bp2	1.20709	2.70347	7.14476	11.0555	0.71968	4.34164	1.88308	1.50174	2.18634	1.51409	6.32464	1.49691	2.1567	10.5219	8.88667	1.39387	4.28145	1.06288	0	3.72111	1.86662	6.22023	1.60464	0.960519	6.97757	9.14624	0.391408	1.335	0.585947	0	1.32813	1.70804	5.58267
Slc12a7	1.52983	23.7363	13.4033	9.29642	4.12806	0.4797	0.224573	1.71313	2.55322	13.6192	6.32155	3.62896	19.4367	15.5852	9.21509	3.24262	1.17631	0.323924	0	0.738615	8.86559	7.46338	3.0462	15.9383	8.90442	7.00306	1.51725	0.743732	0.274968	1.45518	1.63948	9.67697	2.85835
Wnt4	3.37479	4.09227	217.866	5.85063	2.67259	7.67324	4.36268	65.2877	6.80374	5.02661	6.30992	2.77647	3.46453	152.03	1.89504	3.13086	7.52647	3.40299	64.7184	2.87479	1.97797	5.89954	3.47949	3.57868	160.076	1.4578	0.812707	6.57288	2.63754	52.194	8.11466	2.11855	3.7821
St6galnac3	1.49866	105.03	30.1229	4.20703	39.9041	13.1388	75.0985	25.3375	6.89589	10.6961	6.30943	2.22279	99.8694	14.7804	1.78737	38.5055	8.71238	77.847	17.7138	2.21784	10.1051	5.29036	0.883507	93.8901	13.6823	2.41409	38.1856	11.6637	68.0151	23.8526	0.314773	8.43975	6.74121
Aox1	22.7351	5.1574	11.474	0.114424	0.678857	0.214314	0.484471	0.817719	2.51501	0.485256	6.30848	21.2007	6.17283	6.86845	0.597802	0.403434	0.0559729	0.464889	0	5.019	0.336114	5.50612	10.6806	4.15997	4.87778	0	0.462211	2.15018	0.189765	0.54814	2.35381	0.2244	3.13519
Gcc1	6.31816	14.7792	10.3505	11.1602	8.44079	8.08654	6.26964	11.0104	27.7887	7.20698	6.30041	5.27043	12.8342	6.35802	5.18596	5.31611	9.42828	5.77285	4.07983	23.3435	5.95838	7.25574	6.81008	11.2122	8.98615	11.0168	7.11109	13.8738	6.00542	4.20746	21.406	5.95353	7.57086
Syde2	8.59103	1.82183	9.71771	2.80885	1.3397	4.21782	7.93297	11.0018	0.63868	2.05788	6.29778	10.0583	1.56182	10.5934	0.519232	3.2794	3.37497	7.7803	5.06128	1.38666	2.2654	6.54186	5.08775	0.290144	11.5504	0	3.01718	5.2692	5.03011	10.4123	0	2.29234	4.86714
Zfp93	7.27434	3.40513	5.45529	1.90587	3.96058	7.10337	2.25577	4.9607	10.4441	2.073	6.29521	7.80027	2.60052	3.91432	4.12844	5.19759	9.65202	2.29737	3.30234	7.00495	2.79949	6.61907	5.58009	2.16761	2.24758	0.959509	3.74742	5.65428	1.47029	4.57293	3.69125	2.57174	5.52566
Gm10069	2.70317	3.31395	3.85401	3.05917	1.34527	0.86731	2.05809	2.38011	4.84312	2.63392	6.29293	1.24928	1.02417	3.0816	0.418551	0.873218	1.18154	1.67121	2.14219	3.93909	1.53722	3.11611	2.04811	1.89694	0.962485	4.74564	1.72657	2.03335	0.76926	3.02112	2.87328	2.04851	6.04998
Lncppara	4.94745	6.85673	2.77936	3.31552	53.471	5.78108	1.73461	3.84773	10.2039	25.1433	6.29274	6.44317	3.93	2.262	4.08292	39.6299	3.08242	2.38894	1.25484	7.31987	27.0979	7.76639	3.13415	3.5249	1.08248	4.6012	31.7401	3.62029	1.27875	1.73957	2.08942	20.84	3.57092
Sh3yl1	3.55403	3.87718	2.16428	1.59089	28.7784	6.04436	4.36931	7.97489	2.10337	8.4349	6.29094	3.50031	4.62393	3.62318	0.570551	28.3316	6.4963	3.52034	13.9253	2.22618	11.3981	4.53138	3.41656	3.7428	4.40621	0	26.9307	9.58615	3.76601	10.0287	0.820081	8.7807	5.03876
Gm13134	1.73612	0.142597	0.112558	1.20304	0.0779801	0.249296	0.194054	0	0.545316	0.94953	6.28945	10.8163	0.484583	0.125372	0.137577	0.134745	0.446209	0.163785	0	0.512365	1.23502	7.14623	6.03322	0	0.235079	0	0	0	0	0.199032	0	0.68599	2.44315
Fkbpl	11.3531	13.7563	11.5294	3.81903	5.65754	13.5647	7.00239	10.1085	11.9002	4.81008	6.28793	9.65651	8.19952	15.0488	7.53968	7.06023	9.65575	6.44908	5.38808	5.89325	5.98986	7.76374	8.51484	6.93583	8.66719	2.35524	5.22106	7.78934	6.34564	6.02273	12.3625	4.16338	8.4974
Gm17354	5.09149	6.80334	3.17449	6.55225	7.62279	8.19066	8.9715	6.40356	3.81497	4.95008	6.27963	5.58793	6.23751	2.14083	10.9402	7.82033	6.09374	6.11805	7.24488	7.88024	5.79967	4.67986	5.67563	3.92264	2.24955	17.0037	11.1977	6.22455	8.58321	11.0293	4.1191	5.5644	5.31493
Lcmt2	4.95308	5.40131	4.0912	7.09378	14.7763	4.766	4.2313	8.7658	9.45624	8.88714	6.27815	4.8016	3.68075	7.43661	7.05296	15.6211	4.9112	4.44512	8.28966	5.01783	9.73627	4.30824	4.47438	6.42308	10.5428	8.53679	16.8375	3.80135	5.49347	12.1481	4.66202	12.1694	5.72711
Sema6c	3.85835	4.98681	1.85884	4.16243	55.14	3.5362	3.20902	13.5057	22.5889	13.2379	6.27624	2.1296	3.42468	0.927963	2.11929	42.7181	2.03298	2.16354	12.6087	12.5639	9.58314	3.10668	0.588227	2.73461	0.563646	2.81214	41.8759	8.72881	1.94237	5.32074	8.65305	8.35987	6.78517
Lmo2	2.21725	320.385	5.00203	182.148	4.24221	89.3207	5.62575	15.5189	7.37613	4.22442	6.27547	2.4377	335.437	4.99182	185.601	6.84415	87.1003	6.43771	15.933	9.71358	3.7679	8.6265	2.20241	301.233	10.9989	190.185	4.61762	90.6152	2.72445	2.2423	2.8502	4.16281	4.51695
Bora	3.98274	5.29431	2.67575	7.43019	3.58198	10.9598	6.63037	18.3955	2.58993	52.9766	6.27395	5.49662	3.18473	0.825755	10.3336	3.20212	9.15509	5.92216	15.5801	6.78148	51.3524	4.22286	2.60479	4.47835	0.806187	4.82714	4.09124	11.6952	6.26398	33.3788	4.25298	41.2112	4.96647
Rsph3a	3.18316	1.26679	18.6712	3.05096	5.28706	2.0166	2.7702	7.19067	5.31602	5.18376	6.26954	3.39484	3.51956	15.2646	0.67454	4.42595	2.15884	2.30502	6.41034	4.02166	5.47727	6.25196	5.10905	4.25543	24.1641	7.46028	9.4777	1.13785	4.59937	16.516	6.88809	7.67814	11.3872
Rhof	2.4811	0.770279	2.85112	3.21542	1.18911	11.5126	1.25637	6.85676	3.80922	1.55792	6.2626	1.59952	0.344572	0.998677	2.84892	1.30057	11.9326	0.792235	6.11824	1.1853	1.09863	4.7465	1.99246	0	0.62627	10.4374	0.944484	10.0459	0.884194	3.33795	1.35068	1.53173	3.23745
Stard9	4.97713	60.09	4.90125	43.9964	17.6852	4.2847	24.1959	52.0637	84.2876	7.60552	6.26255	6.8626	62.3759	6.00461	38.8569	13.127	3.17995	21.4112	43.3436	67.7207	4.40479	6.88999	5.55152	59.2511	1.0635	63.2447	18.7067	9.32817	19.349	44.7667	94.7581	4.32413	5.57826
Zfp940	6.2855	2.75542	2.63234	4.47343	8.71229	11.027	3.59125	12.3887	0.172721	8.37639	6.26092	4.2936	4.90239	1.85293	3.34638	8.80231	9.15264	3.37157	10.8177	5.10569	7.52974	4.14847	3.95627	3.90581	0.554393	0.961267	8.64713	9.96734	4.63734	8.24297	0.63779	7.30351	8.37091
1700052K11Rik	5.92032	10.704	5.78499	3.81299	19.3197	11.5426	3.43652	10.7461	12.4902	11.5931	6.26002	3.87228	7.21294	6.58626	4.89242	14.6582	6.21269	3.30121	11.6185	4.44252	11.2617	6.0855	3.50309	10.8618	9.61553	7.66735	13.7424	21.0127	4.89535	9.39816	10.7935	10.9212	7.24245
Pde8a	3.16975	76.209	7.77992	8.0342	4.60571	9.03917	163.195	5.74976	47.4456	5.28117	6.25765	3.86061	64.4881	4.34156	9.29866	2.93587	2.88859	152.254	10.6074	46.6964	1.64011	7.19592	2.82214	71.6584	1.94164	4.21073	2.74148	5.45776	157.555	5.45475	57.2625	1.21857	4.85063
Daw1	0.834857	1.94241	61.9898	0.432332	0.930643	1.60639	1.15405	0.149824	1.38854	1.52973	6.25651	0.67051	2.03683	76.111	3.00826	2.10343	2.05877	1.80635	0.871098	3.22891	1.26413	11.4787	0.277651	0.659744	51.8165	1.06411	1.39291	0	0.265789	0	5.89449	0.207359	4.47339
Iffo2	9.51344	30.7844	55.7771	25.8119	2.15223	9.67094	2.5865	15.0723	32.3775	4.54178	6.2516	7.75243	24.11	42.1788	21.793	2.34949	7.85787	3.39949	10.8949	28.6188	2.53264	7.37259	10.1739	23.5388	31.1411	8.62492	1.68494	4.90356	2.52283	10.6885	34.7625	2.36863	4.08297
Slc6a20a	0.261381	61.7824	0.884624	1.92235	0.923766	0.700056	1.87121	1.79048	974.186	0.548379	6.24711	0.279132	53.5458	3.78721	4.31279	1.44429	2.23848	0.25774	0	763.66	0.529866	1.09641	0.550648	38.3696	1.13982	0	1.87145	0	0.59403	0	686.494	1.20574	0.371944
Gbp6	2.29286	11.4077	2.52205	0.260408	0.193125	0.623085	1.0161	1.7279	2.49534	1.22407	6.24122	1.20608	10.2313	3.92235	0.400536	0.378444	0.168071	0.630974	0	5.74864	1.26961	3.35356	1.40754	13.3203	9.21188	3.5554	0.259467	0	0.214424	0	4.09819	1.46574	7.11215
A230072C01Rik	7.08027	0.84448	2.82431	1.11452	3.08242	6.19505	3.47773	4.58409	3.52625	3.5198	6.23962	7.53648	3.32555	3.73665	1.49813	4.83188	6.14045	3.66259	1.48295	5.39346	3.43129	5.78036	8.5538	2.79618	8.60591	0.829807	5.90247	5.26397	5.77277	8.63702	12.8764	4.32447	5.87152
Zfp11	4.04941	6.93221	7.05888	3.53819	4.4172	6.27415	4.58338	8.72238	6.32774	4.22246	6.23814	6.29791	4.09758	5.97629	2.60685	3.19589	7.44992	5.00401	7.96691	4.91556	4.29354	6.21982	5.95337	4.07246	6.29871	0.741647	4.53075	9.58412	4.24159	8.07307	1.92921	1.93905	3.95378
Mthfd2	3.75582	3.4236	7.10054	19.4088	3.42039	6.12723	25.0781	12.8708	5.70378	85.685	6.23802	4.77453	3.53305	4.75933	20.2412	2.22899	5.07458	28.048	8.03864	6.54681	67.3082	3.49541	5.16126	4.20342	8.08262	10.125	3.34983	8.16135	27.4165	17.6289	4.33993	55.0868	5.78487
Naglu	11.0283	10.3763	19.266	52.8566	2.1232	3.525	9.16974	8.68885	20.0285	3.34464	6.2347	11.1521	8.91409	18.3863	48.3519	2.29814	3.74619	9.30679	13.2791	10.0096	3.00689	8.26795	7.55171	4.45392	16.2997	33.827	2.19738	2.67247	8.92842	4.59581	11.9533	1.58276	5.77328
Gm29170	8.52118	2.12595	0.453015	10.7555	14.3998	17.388	6.37645	10.3971	5.6571	12.4599	6.23267	5.51191	3.38014	1.20419	9.42876	13.5639	12.2811	5.42818	9.618	2.9155	12.6395	5.1311	8.00108	2.04191	3.76672	13.3783	14.4053	12.9647	4.5404	5.58065	5.989	15.4787	4.68776
1700003E16Rik	1.71131	1.45875	70.734	1.43945	0.898951	4.23342	0.556406	1.05538	1.23079	0.634797	6.23004	1.52265	1.76376	71.2385	1.94031	1.47026	4.42693	0.725357	0.545911	3.37761	1.03613	8.18837	2.32106	0	48.8642	0	0.981711	2.34744	0.954443	0.258034	0	0.226339	6.22246
Clstn3	2.31523	3.66399	7.63595	4.05518	9.86029	148.156	4.8097	52.7713	4.25958	5.01972	6.22516	2.21127	6.69724	6.03033	3.54403	16.0477	167.147	1.92892	53.7385	7.66685	4.65981	10.9946	2.70218	4.44581	4.37528	1.23206	16.3209	196.106	1.38615	46.7378	9.05834	4.0116	2.22641
Tab3	5.76231	9.42483	4.38105	10.4303	14.8239	15.6168	5.3322	13.2401	7.88756	7.45245	6.22476	6.04168	8.27278	6.24235	4.85004	12.1269	12.2928	3.79339	8.22218	6.58205	7.65359	6.47163	4.5162	9.44562	1.34291	9.19441	10.3926	8.75829	4.90493	10.9411	4.22155	8.81637	5.07267
Wdr55	3.08405	7.85463	6.61617	7.81234	17.0747	6.82663	9.80327	9.10552	8.48703	14.3505	6.21825	4.36553	6.73026	7.15898	9.55143	14.7638	6.7373	8.18753	8.50711	9.83829	13.117	8.06059	3.97512	5.14942	5.76234	4.89294	15.8071	6.54693	10.5807	6.30351	2.21609	14.2356	8.13052
A230072E10Rik	9.16465	0.496947	3.32997	1.49617	5.3737	5.9959	1.89169	4.27397	0.743299	1.76907	6.21265	5.64018	0.915958	3.34415	0.829502	5.17526	7.7766	2.13317	5.53791	0	2.6638	4.24025	8.72705	0.338523	1.57339	0.819504	8.89438	5.09416	0.790168	6.46561	0	2.71867	4.12204
Tm6sf1	2.40957	74.6045	20.1055	195.623	14.4771	10.4022	3.90772	11.6317	2.23988	6.32409	6.21193	3.6741	78.2303	10.7868	177.82	21.6133	9.70582	3.49081	8.80487	2.58374	5.48896	6.10633	2.47496	60.1472	14.4596	151.358	31.557	22.2034	2.80684	9.66983	10.7352	8.77986	8.07307
Brinp1	2.76697	5.24354	7.45147	7.03577	17.4633	173.171	13.1759	212.333	6.49685	5.78637	6.2089	5.52207	5.83188	11.1755	6.66504	19.5634	175.46	11.2858	220.091	3.69473	4.48577	16.054	5.53376	9.56918	0.692464	11.6074	17.4382	167.316	15.4612	231.287	12.0124	4.85951	5.99199
Lgr6	5.5836	2.3369	1.57297	0	0.422204	0.72548	0.392858	0	2.21443	0.732963	6.20886	2.6162	0.507037	2.24769	0	0.250281	0.297107	0.126786	0	0.488361	0.107095	2.55797	0.961027	0.733949	0.769214	0	0.755402	0.810326	0.286755	0	0	0.332665	5.75817
Sco1	4.16612	8.66065	3.53782	3.73121	7.2637	6.62244	6.06993	8.0181	6.28699	7.66538	6.2053	4.76764	3.55072	3.91008	4.99549	8.63434	6.27255	5.83001	8.8222	6.71192	5.88503	5.93581	4.50768	8.33675	3.48094	1.48329	7.57503	8.69848	5.16361	11.2814	11.0265	7.043	4.87741
Wfikkn2	0.23774	1.11191	1.85109	0	0.149579	0.217799	1.87071	0.357238	1.01314	0.15475	6.20365	0.253948	0	2.15226	0.763186	0.168527	0.212313	2.54439	0	0.555507	0.474479	2.12124	0	0.312783	0.0835278	0	1.2578	0	1.84915	0	1.0499	0.180735	3.653
Galnt4	15.7019	9.90931	2.75638	26.9229	1.56837	1.67894	4.64929	2.91935	9.74184	2.68477	6.20054	15.0863	9.51017	2.25716	19.3277	0.989512	0.666984	5.63414	0.447354	8.87859	2.41313	5.92001	11.8928	4.77833	6.0158	23.905	0.875202	1.23913	4.78708	0.450469	5.20612	1.60383	5.64056
Cdkn1c	2.30911	259.641	12.6857	15.886	52.3416	3.08429	47.3212	45.0585	82.4703	36.9118	6.20046	2.46073	198.28	8.06629	22.2929	66.5359	5.66793	59.2556	47.5246	80.4707	48.9335	9.28471	2.7566	259.901	15.9312	24.96	56.2737	2.99275	40.5578	40.3025	44.0976	44.3457	6.64981
Ccnjl	8.01712	6.06897	3.44871	0.894161	13.3523	4.1566	16.3202	4.51273	10.2128	5.82917	6.19773	6.38446	4.71415	3.10908	0.904483	8.22223	5.52049	15.1894	5.61073	7.66937	6.16262	7.42746	11.6004	4.60005	3.2542	0	13.2959	8.31139	18.4385	5.83804	6.76714	6.38382	10.0008
Haus5	3.40419	10.0145	5.3592	4.72219	12.0209	2.4899	6.88595	10.0118	7.77485	34.849	6.1975	4.17871	4.21518	3.74145	6.64193	9.91758	1.84344	5.0125	14.3788	8.80502	29.5579	5.92191	5.30024	6.41619	9.72569	1.12802	13.0383	2.33496	5.76746	6.58157	7.70786	28.1106	5.1532
Abcb4	5.01179	0.498775	4.97775	37.9967	0.407578	5.82928	0.904814	26.5263	0.420117	1.35059	6.19185	4.23182	1.2735	6.99553	24.6988	0.52265	9.32507	1.746	29.2909	2.30732	1.25045	5.0626	4.83725	0.710472	2.40709	18.9401	1.98765	6.00129	1.09916	37.4722	1.12434	0.738754	5.43672
Zfp57	1.33919	8.79764	4.12346	4.66313	178.043	3.89396	4.29029	32.804	2.6762	38.6671	6.1902	0.877298	7.48898	2.94588	5.11703	200.597	2.56654	2.49354	36.6449	1.39348	47.4278	5.38466	1.9763	7.93564	1.88452	5.56737	232.811	10.9053	3.03886	29.3731	7.7695	42.5931	11.4993
Fam222a	1.94341	2.00166	18.5503	0.619162	22.6177	21.0633	50.5152	13.4587	4.6446	8.89061	6.18159	1.43079	1.30757	9.57277	2.77689	16.1661	15.2545	41.8757	9.47169	7.79524	9.43027	3.91933	2.25894	5.34083	6.7588	10.3152	15.5909	14.9373	39.4474	17.6779	5.31639	6.70668	3.51229
Bco2	11.3293	0.688813	1.72249	10.4726	0.376747	0.125782	0.521557	0.581908	0	0.99848	6.17864	6.63333	0.243448	1.61882	8.79101	0.125055	0.145206	0.444314	2.8518	1.22507	1.20855	3.6118	7.15269	1.09584	4.36775	18.8183	0.0810859	0	0.186408	1.23285	0	0.815497	4.67764
Ctsh	2.19893	385.051	141.875	364.307	1.89864	3.95898	5.96119	3.19848	24.8254	3.56763	6.17774	2.35773	333.765	127.777	366.625	4.414	5.68727	2.74456	0.634095	27.226	1.92242	12.8168	5.64907	438.289	138.692	416.107	3.77372	9.68144	3.41539	6.7072	29.2778	4.68955	16.063
Adra1a	17.1243	3.1556	3.29995	2.02663	9.72208	6.46833	1.94851	15.7206	0.264974	2.64264	6.17765	16.1985	0.297904	4.50178	0.683891	6.37581	2.98593	1.57027	6.99098	3.09237	6.08005	5.15723	13.2641	0.161443	2.35184	0	8.08771	2.68276	0.522801	15.3941	3.51686	3.82705	4.22473
Gm45250	6.58035	2.79442	3.30655	0.839276	5.05414	8.70646	1.16966	4.2811	3.41013	3.03236	6.17496	5.68503	1.97856	3.50229	1.85283	3.64907	4.07733	1.36856	3.44319	3.60725	2.54362	6.16593	2.49558	4.5522	0.122127	0	3.37344	6.16583	0.994903	1.5955	2.43613	2.66904	3.14949
Atrnl1	6.16761	17.6023	3.19841	4.30999	7.27747	28.8177	1.69486	10.4221	13.6256	6.30475	6.16128	6.99364	17.9047	5.77048	0.970078	6.93092	34.2287	1.20315	14.6125	16.3019	6.19496	6.99628	6.54658	18.9297	1.39617	0.529395	8.32308	30.7536	0.59211	11.1913	20.8272	7.11972	5.38792
Gm2109	16.4844	0.125083	0.168124	0	0.140186	0.451687	0.0878434	0	0.252537	0.199905	6.1585	14.5597	0.183892	0.551303	0	0.226942	0.0490503	0.0888796	0	0	0.11447	4.22292	10.1257	0.120817	1.76453	0	0.140372	0	0	0.406119	0	0	5.03043
Abcg4	10.6765	0.19591	1.58082	0.136816	2.9945	12.2262	2.01799	12.6585	0.875494	2.84336	6.15674	12.3595	0.968217	1.53959	1.37892	3.67726	18.035	2.02591	9.77883	2.44943	3.01195	7.92899	6.52116	0	6.00024	0	2.62059	8.11356	1.55776	7.32424	0	1.82245	5.27819
Tnfrsf21	5.80188	29.3365	6.39401	99.6427	38.7224	29.9768	30.4708	78.267	224.002	20.0152	6.15107	8.83662	26.0114	3.397	75.991	28.6104	28.6155	28.4902	74.1263	207.414	17.8902	10.2266	5.22552	22.2138	0.145653	58.7035	32.8849	27.1775	22.5564	74.6529	128.6	21.1541	8.55823
Mrln	2.1824	1.1024	58.9028	1.42032	0.726907	0.636256	0.427118	0.941609	0	1.71327	6.14946	1.44582	2.84163	62.9198	1.63441	0.905827	2.01899	0.374517	1.04279	3.20553	1.27238	4.88738	1.51232	1.40314	81.6013	4.08747	0.210847	3.90532	0.706387	0	0	1.16392	4.18301
Spin4	4.87427	3.54153	2.83875	0.232368	11.1708	1.15857	4.93254	11.0335	15.1577	12.1577	6.1484	3.00846	2.56943	2.70482	1.21716	8.65229	1.38473	3.3085	11.4232	14.9477	11.0761	4.41213	4.17491	6.6098	0.230782	0	6.47943	0.539592	2.86598	9.07639	4.42704	8.36537	4.17985
Kif18a	6.35048	4.93379	3.31632	2.3074	5.76732	3.25287	3.8243	13.4042	2.69453	80.1525	6.14664	5.23152	4.77881	1.95007	3.12532	5.46871	3.20489	2.23769	10.2752	1.41755	76.8352	4.20268	2.3007	6.0132	2.452	9.6528	6.89022	2.27504	1.98129	13.7575	0.623738	69.5224	4.08245
Stx3	2.93193	60.9153	8.20602	5.69671	3.07737	31.6272	1.28608	10.3561	6.14075	3.64882	6.14281	4.16491	59.194	7.38689	3.02552	3.60715	26.2625	1.33754	11.7547	2.94645	2.2001	5.34024	1.43392	57.7439	2.95277	0	4.27037	21.6799	1.18937	15.1168	1.74471	1.07692	4.97688
Mapk15	1.25797	1.84869	118.094	2.81182	1.88042	3.70669	1.15477	3.98384	2.81025	2.14818	6.13896	2.90012	4.51265	134.007	5.69031	3.60856	2.73894	2.24817	1.82846	0.959702	3.31689	13.4479	1.62842	3.68279	90.0219	0	0.901294	1.27232	3.49936	0	0	0.716356	7.03117
Ctdp1	5.28887	12.3365	2.17027	9.9918	6.76903	10.2681	9.74823	9.97603	10.9319	10.6176	6.13324	2.73627	11.3755	3.90363	8.17114	7.86692	11.3289	8.4343	9.67917	8.41122	9.20699	4.91067	5.68389	11.6569	1.80127	15.1691	6.0251	8.99351	8.68799	4.59012	8.44255	10.1323	7.36949
Kpna2	5.66716	5.26265	10.652	7.95789	3.88019	7.13525	6.84493	20.1618	5.69487	92.6276	6.13077	7.76432	6.46294	7.87156	5.8686	2.11762	5.97986	4.85279	15.685	3.48225	76.2793	6.53562	12.4523	7.23909	11.5297	6.5552	4.2919	8.21479	6.29211	27.8898	13.9422	98.8491	6.79257
Srgap1	21.0407	37.3407	11.7109	4.78998	8.45498	70.711	40.2979	142.283	15.3823	3.60571	6.12936	40.9279	34.0473	8.23624	3.90308	9.3717	84.4626	34.8538	124.675	11.2138	9.29095	26.077	52.0643	46.2857	28.7943	3.05566	12.7642	98.8453	41.1926	127.155	11.9725	4.7688	16.7683
Zc2hc1c	4.47678	1.44201	33.5331	0.6731	0.480686	3.36663	0.320593	0.257986	0.863351	0.90282	6.12766	4.01192	0.519162	35.3185	1.18016	0.753435	1.80435	0.293024	1.02268	0.919024	0.848462	6.84031	2.40909	1.1444	28.6603	0	0.431907	0.809126	0.0617809	0.586191	0	0.753234	4.85701
Nfatc2ip	8.29647	11.7362	5.67433	10.5139	4.2107	5.93912	6.67182	12.2219	8.86602	24.2423	6.12521	8.76284	7.97178	5.29393	9.64517	2.60332	7.6485	6.22751	11.2692	10.7967	21.4421	4.86914	6.32709	13.3126	2.62142	6.19396	2.50058	6.08992	6.04358	16.1524	21.4707	24.5558	6.67021
Cpsf4	6.29712	10.5937	7.37816	23.9079	18.2422	10.7631	7.72214	10.0503	8.10122	27.5163	6.12319	3.11614	9.79086	5.74089	14.6408	13.7273	6.72613	6.09549	4.76559	9.04077	22.0044	5.99943	5.43451	5.80156	5.37143	12.8975	14.1575	4.81055	5.72576	11.3638	12.6346	21.729	8.75378
Tagap1	3.64919	6.7287	16.272	7.34674	4.70643	9.17794	4.41273	12.2271	5.80963	10.3744	6.11629	3.63089	4.17487	13.7139	2.40698	4.92631	9.57402	3.02006	7.01573	7.19488	6.97348	6.35798	3.03185	2.71956	3.08749	5.21703	3.05351	4.59017	3.58915	4.99931	7.77074	4.43187	2.31993
Kank3	1.69772	386.4	6.43007	6.10604	7.92144	9.75272	3.45139	6.46765	3.02561	5.15533	6.11182	1.79783	326.944	5.08572	6.3808	6.58213	11.0454	1.9714	9.82188	10.1948	5.98604	7.3237	2.83037	368.92	1.33738	9.52626	6.42595	9.00551	5.28738	3.45618	12.5724	5.68096	8.77853
Fbxl7	2.63344	39.247	6.02347	1.20638	24.4149	1.88396	2.53325	16.0049	11.5469	8.30009	6.10921	5.23174	31.0919	12.2	5.82076	19.1112	1.26632	1.82435	19.0734	8.72067	7.67563	11.6919	3.67411	37.308	5.48968	4.58673	15.129	0.743136	0.779213	17.4655	9.35806	7.71418	5.62642
Gm33727	1.49862	1.15028	2.01281	2.83383	0.739797	1.9998	33.7008	0.389903	0.0997154	1.27921	6.10723	1.0955	1.22905	4.88917	5.58785	0.667716	0.465759	32.9883	1.12364	0	1.31553	4.27266	1.62523	1.12814	8.20118	4.27625	1.14348	0	25.4659	0.68605	0	1.29634	2.26719
Mettl11b	5.61272	0.227753	0.750237	0	0.0355782	0.124984	0.0727422	0	0.389612	0.636162	6.10426	3.24685	1.18464	0.163583	0	0.29309	0.05319	0.0756169	0	0	0.459501	2.70459	4.86194	0.135642	0.20564	1.18984	0.153148	0.135544	0.0828484	0	0	0.404558	7.87704
Ripor2	14.7251	6.78997	57.347	23.5786	29.6939	98.8826	2.00041	6.04175	21.3576	6.7308	6.10253	16.4249	7.7998	50.2334	25.4204	15.7926	97.6178	2.20154	5.48305	31.1048	6.74034	12.3758	11.5343	4.96891	29.2163	19.8617	18.3594	114.71	0.5554	4.07867	25.5157	4.12495	4.98502
Bbc3	0.783796	13.6242	14.9021	36.5755	26.6201	13.7759	7.95774	18.4413	3.0849	9.19995	6.10076	1.05585	13.1833	19.9929	32.7125	23.2751	9.76981	7.13191	10.9479	8.12103	13.6662	6.29963	0.902428	14.6618	12.7244	58.3379	21.7313	5.37267	5.00787	10.4066	9.10887	10.5297	3.79876
Trpm4	3.34245	13.3689	4.73408	21.0968	0.487677	12.4765	1.20321	8.21635	17.9744	1.40561	6.10074	2.40966	13.8241	4.16305	13.2946	0.941271	12.3253	1.10347	1.40573	22.3572	1.79004	4.93467	2.49624	12.788	1.75048	17.6873	0.885763	8.43874	1.30213	3.56142	11.0349	0.749759	2.83281
1700037C18Rik	3.6981	5.67699	40.5597	7.58427	4.64526	4.77978	5.74319	4.11	5.65719	5.43297	6.09956	4.73746	4.91554	43.9782	9.45687	7.48081	5.36555	5.74001	5.03593	12.2432	5.81768	9.26147	5.34784	7.29277	57.2116	12.9255	8.44254	3.23427	5.74049	6.23791	5.78877	6.2942	5.97888
Zscan20	5.56929	2.09679	4.09781	6.05701	4.54538	7.62457	3.91395	4.25335	4.58078	4.91676	6.09736	4.05377	2.61338	3.23067	1.65965	3.47884	5.05989	2.90283	2.15687	4.57783	3.74904	5.95275	4.23916	3.16292	0.61683	2.12823	4.93292	6.14036	3.65187	7.14891	2.44732	2.54696	3.20816
Xaf1	2.87149	129.779	17.4962	18.6703	1.65326	2.71542	24.4058	2.01844	17.9552	1.20847	6.09464	2.55872	153.207	15.1024	16.8537	1.78686	3.1988	22.9545	0.290067	17.0878	1.52148	6.30912	3.12872	151.848	27.2405	31.2368	2.3934	4.05706	15.6853	0	13.6755	3.3263	12.3114
Patj	4.34187	3.50328	7.67515	2.5403	1.22832	6.67223	0.26967	1.81516	0.525831	2.05996	6.09224	2.69832	3.5968	8.92123	0.659119	1.24192	10.6892	0.740482	2.22221	0	0.772971	6.00752	2.36802	3.08658	2.13148	0	1.82662	3.49794	0.354	2.47256	4.95869	0.900945	6.275
Il17rc	5.79248	20.7828	19.7891	1.78769	0.475302	4.46321	1.76813	1.36632	25.4009	1.06564	6.08753	5.18425	20.0078	30.1247	0.438569	1.71207	5.89416	1.05922	1.60053	21.984	0.771374	5.48005	6.89955	10.0793	18.4948	0.64257	0.560362	2.49913	0.363024	0.6087	24.8374	0.672106	3.37755
Ccno	0.904371	0.640825	10.7363	1.3864	0.312217	7.21986	0.390742	2.78354	0.658817	0.318055	6.08636	1.50497	0.299715	7.03757	0.231104	0.738671	4.45782	0.47492	1.80362	0	1.16046	4.53799	1.86291	0.198202	24.8811	4.29185	0.158785	3.99341	0.112743	0.375356	0.966879	0.171468	8.36713
Bend3	3.05932	2.95813	3.45484	2.1582	4.59107	0.857239	1.87393	6.39493	2.71614	6.83213	6.08351	3.39027	2.90647	3.13912	1.32523	4.75823	1.34276	1.84513	3.85935	4.65704	8.50852	5.14279	1.61283	1.26711	5.9392	0	4.51707	0.968302	1.90641	2.01228	3.18221	6.59331	3.94385
4930563E22Rik	5.15156	2.11591	2.17219	2.64024	7.94111	6.2999	2.76799	8.17571	2.435	3.05116	6.08252	5.73907	1.71111	1.10922	3.05101	9.65974	4.58473	2.95031	4.01482	0.899359	4.35211	3.65911	3.32204	1.12433	5.20734	0	6.87243	3.47162	0.788352	5.6743	1.22881	3.26787	3.30618
Frrs1l	2.72722	4.09824	10.283	6.33758	9.50972	204.201	8.25456	106.063	4.93914	8.16782	6.08059	4.22304	7.3087	4.81111	2.52703	15.8653	211.1	7.57214	100.095	8.32038	14.6538	12.0089	3.7544	1.7523	3.7788	1.23206	12.1507	289.881	12.6674	119.809	1.98377	11.1097	9.10183
Fam110a	2.79538	24.7496	11.4961	39.4118	27.2338	5.81958	1.57136	22.9172	3.70283	32.5687	6.0784	2.15533	14.8526	12.4052	47.0032	19.6357	3.69894	1.32201	21.3593	10.5342	33.2821	5.40498	2.06459	29.3292	21.1226	35.3243	20.8321	5.4631	2.52377	17.4581	3.92532	33.2867	6.54541
Gm15952	8.16482	4.51559	5.29147	3.50094	2.11158	3.79804	1.60775	4.8369	2.82163	3.3575	6.07766	6.67622	1.59883	4.39301	1.13937	3.0172	5.19025	1.85905	0	0.830947	2.62246	4.06876	5.03042	2.29896	2.04687	0	3.7372	3.65438	1.05744	1.84723	0.688361	4.56036	2.98651
Hpcal4	3.34055	3.84086	18.9193	4.42127	4.26469	141.005	2.02504	3.5399	2.54744	2.03069	6.07636	3.81108	6.31637	17.1923	12.6765	7.25816	127.168	2.61826	4.41945	3.62788	2.25435	22.7956	0.882948	0.492603	8.35723	4.29451	5.27402	142.911	0.75839	2.19407	0	1.58519	3.78372
Mapk11	2.30175	4.73816	2.6646	1.00418	21.6194	1.80099	1.97253	2.57821	1.92106	19.6666	6.07045	0.963404	2.33663	1.57271	1.67871	12.1372	0.660186	0.402397	0.975614	1.98975	16.7845	1.98401	0.629929	3.79446	2.774	1.34111	10.8354	0.583261	0.227014	1.3166	1.58521	13.3903	3.29807
A730063M14Rik	2.92867	2.55387	13.6255	2.92571	5.12929	2.89396	3.17563	5.76088	6.71025	6.5628	6.06706	3.09479	4.76895	28.0068	7.38283	6.6962	3.88266	5.06197	11.4925	8.71255	6.27943	12.1502	3.09636	1.08329	13.8833	15.8484	5.37038	5.14579	3.52411	5.19939	6.9646	4.81373	6.75364
Slc25a15	6.14546	11.2674	3.89195	1.86639	2.61015	2.49717	5.88216	13.7886	5.79627	6.30935	6.06589	9.02529	9.55854	5.20887	2.62709	1.67336	3.54254	7.06646	21.2366	7.30043	4.53372	3.7277	6.44506	7.83212	3.08256	1.34535	1.42114	3.74045	4.29755	18.3364	2.42883	5.16573	3.14685
Knstrn	2.49652	5.65056	11.1172	4.92583	10.9134	3.84476	5.37331	19.4465	5.41442	156.086	6.06512	1.92527	2.78805	6.92633	1.68275	6.03644	0.4066	2.7067	17.052	1.24058	148.742	5.27353	0.48553	3.0657	8.75854	9.63975	7.99515	6.46577	4.10767	16.3449	12.5591	115.759	3.50533
Ston1	1.35099	5.16512	2.2124	1.61017	0.445019	0.144705	0.0884855	1.52222	19.9405	0.800616	6.06496	0.781785	3.28515	2.71488	1.51842	0.185641	0	0.0937406	1.83656	22.2518	0.652036	4.36726	3.20766	6.19133	4.80433	0	0.340107	3.84314	0.0726044	2.93284	37.723	0.525261	5.07125
Zfp14	5.23298	4.19147	6.28552	6.45254	5.12086	5.74918	10.623	11.8297	4.52347	4.3128	6.06365	5.29604	2.95078	5.09933	2.23426	4.91233	4.41086	12.1773	8.51209	5.83395	3.92316	6.23825	5.21155	2.76179	5.69203	0	3.3614	3.24553	10.8016	9.222	0.623738	2.18717	6.34208
Trim65	5.72066	19.1003	3.9311	22.4719	2.38072	0.747886	6.36417	11.5224	17.2224	1.44242	6.05997	4.03449	15.5557	2.92981	24.7734	2.23255	0.851226	5.44845	7.09376	14.5224	1.87921	5.48056	4.81716	17.2266	3.23258	25.8399	4.38409	0.27157	5.93509	4.7356	19.8577	1.81897	4.39868
Tiam1	4.10041	245.302	63.1548	31.1906	18.3652	110.701	6.97	30.0686	4.61709	13.8753	6.0598	3.12009	209.689	47.6441	28.0946	25.5268	109.68	4.37203	23.9847	5.60497	11.2538	12.6019	1.05149	194.882	45.3855	15.371	23.2497	107.816	3.01777	20.8594	1.85423	12.0974	5.60949
Ldhd	9.08147	4.93899	6.3923	1.20929	2.57337	3.19839	6.55339	1.72198	3.17959	1.5836	6.05928	6.29139	4.77386	4.51159	0	4.03882	4.47531	5.75787	1.33313	2.98666	1.00721	3.30783	4.76489	6.01967	1.29244	7.42822	4.60434	5.68672	4.80334	3.41884	0	1.61701	3.51418
4921504A21Rik	5.1762	0.172537	3.65999	0.231161	0.65765	3.24888	8.13118	3.75861	0.992855	2.07196	6.05841	5.02112	0.356846	5.39088	0.129855	1.51234	4.32943	9.16882	4.50891	3.04232	1.75933	5.00552	5.40301	0.607689	3.104	0	1.58841	1.98769	7.1515	11.6073	1.72175	2.37639	4.50106
Zfp454	3.42556	2.43481	4.21977	0.357406	13.7605	6.16039	2.42775	14.0467	3.14962	10.1424	6.05771	5.76253	2.25608	2.30496	2.3605	11.3163	6.44063	2.06188	8.37644	2.4965	10.2513	3.54265	5.7487	1.84754	1.55164	0	12.9534	3.97906	3.90286	11.1582	3.71204	10.3968	5.58782
Nptxr	1.58512	1.22463	13.3821	2.17043	5.23199	30.2429	1.94035	16.9881	9.53703	10.1444	6.05464	1.30205	2.48303	10.9918	1.30589	8.54211	36.6889	2.15602	22.7127	9.90189	10.8796	5.8951	1.47866	1.18282	7.85605	0	4.62997	42.428	2.38539	13.2729	14.8396	10.3795	5.01639
Chl1	2.37149	3.72637	4.14016	6.01548	6.42184	98.5376	5.90132	216.826	1.73371	5.58191	6.054	17.7365	6.05909	5.49574	6.14921	9.24954	111.525	2.67998	239.497	2.67716	56.749	17.6604	15.7937	1.3824	5.33786	0	4.25107	92.0971	5.47332	272.342	6.25987	42.0923	7.14424
Etv4	40.0263	0.620388	1.724	0.400628	0.448225	0.83215	0.594638	78.5925	0	1.36842	6.05225	29.0127	0.318597	0.0468066	1.62731	0.455349	2.23002	0.510196	67.2584	0	1.27318	4.059	19.9933	0.192989	0	0	0.164503	3.24793	0.435531	76.6427	0	2.39963	3.5685
Trim36	2.20593	3.18732	4.57465	23.6602	36.2612	2.16687	58.3914	1.91032	8.38514	19.2445	6.04732	1.39533	1.30089	2.791	25.6843	30.9734	2.20171	55.8896	0.670817	6.0753	18.4573	5.16502	1.79775	2.38013	4.52898	20.1107	30.8236	1.96964	52.802	0.458894	14.7084	15.0445	9.00217
Zfp568	6.88227	14.5461	4.83338	5.93557	5.47505	1.31333	4.92781	6.39518	15.6467	6.01396	6.04229	6.65233	12.0288	3.30002	8.24723	4.29466	1.49337	4.82521	7.21333	13.6332	6.03536	6.07001	3.17919	15.2856	1.95257	0.682152	4.82202	0.402351	5.73743	3.18413	8.71813	5.39753	6.38595
Tyrobp	2.45546	4.59011	10.4764	1562.65	3.23545	5.1447	6.87597	4.78634	7.96101	3.44872	6.04184	1.59759	5.3238	13.0215	1790.31	3.76335	3.23526	0.93894	2.96769	4.9569	1.02328	8.99457	3.33997	5.22151	16.222	1641.61	3.51675	1.04769	1.55947	1.29291	2.58414	1.84365	7.29901
Rnf138rt1	1.43677	3.32069	96.2818	2.15878	1.32642	3.13985	1.00792	4.63632	1.07629	1.32776	6.04163	0.185928	0.773058	74.1966	0.501763	0.637793	1.65062	0.477464	4.95157	0	0.669832	5.72349	0.979424	3.05625	68.4201	0	0.747925	1.86699	0.310576	3.33199	0.746671	0.844732	4.69059
Dhrs3	50.0943	60.3811	45.6887	132.436	0.794681	8.79	2.49913	1.34002	31.764	2.35953	6.03975	52.6629	47.472	35.0423	118.809	1.27587	5.58454	1.25052	1.35243	23.7112	2.03411	7.63058	34.5087	23.4698	24.58	111.06	1.09976	3.08394	1.25231	0	20.5579	1.56743	5.27703
Osbpl5	3.40772	4.64416	34.5841	2.99303	11.2521	3.41086	10.5561	8.64648	31.8571	4.4577	6.03846	4.19263	4.44476	41.1596	2.54751	10.7943	4.96571	12.1643	6.252	30.0254	3.64311	14.1755	1.9677	2.93376	31.9647	0.630477	7.37614	4.07274	8.66194	5.36196	23.9144	1.58861	4.13254
Pwp2	4.61234	8.41026	10.7483	4.34844	10.0691	11.6761	5.38954	9.43573	5.60889	9.61312	6.03727	2.46674	9.54313	6.44418	5.77639	9.74168	13.5184	5.34289	4.27875	4.80896	7.27552	5.62828	3.16846	6.60925	4.09808	6.36809	9.08596	12.5097	4.4058	4.33909	5.5622	7.26679	5.23975
Mdm1	2.15466	8.99145	45.105	6.41279	8.34281	9.3627	4.55235	9.28003	4.68497	25.9397	6.03475	2.62138	5.46731	38.9369	6.16609	7.24005	6.74713	4.51312	8.65536	3.38821	23.9091	5.89189	2.02172	2.97518	55.1119	15.0817	8.08591	8.65144	4.11949	8.42736	7.29021	23.7079	3.36933
Crppa	7.00611	2.04889	12.3098	2.3875	5.09654	6.66064	11.5689	19.9037	7.27851	6.35233	6.03468	7.93629	1.43128	12.7243	4.42687	5.75082	5.34066	11.9096	19.966	9.00929	5.87897	8.51509	8.30668	1.22419	16.4305	3.43989	7.10159	7.57227	17.7291	17.6827	9.26838	7.04041	4.96482
Rnf135	7.85144	8.36004	6.99706	17.3101	2.86188	0.58751	10.9923	4.79646	10.8305	3.17746	6.03394	6.28344	9.49051	3.90108	9.82417	2.00127	2.11321	9.22267	7.50474	6.02316	3.28102	5.71769	6.307	3.33776	7.24903	27.0611	2.17582	0.21808	11.3302	7.18561	4.33479	1.61549	8.56567
Ets1	2.43083	415.663	5.43146	163.654	30.4146	1.76156	4.85767	23.4617	290.312	19.7306	6.03189	2.93502	358.484	2.89888	124.788	19.368	0.996124	1.9561	18.8516	245.076	18.7003	4.08565	3.56069	400.57	0.548185	160.52	18.989	1.37641	2.0127	24.2698	271.981	17.7763	4.71427
Lrrc24	13.055	1.46669	1.70998	1.53039	4.75961	22.1861	3.03803	15.7664	0.823628	2.67517	6.03082	9.55041	2.90952	1.12176	3.213	5.59719	26.6722	2.52856	18.5221	0.523548	2.15914	5.82464	5.9855	0.803388	1.81154	8.34376	3.92881	18.2096	0.51525	5.292	5.79586	1.8334	3.25821
Efcab10	1.87778	3.79157	295.357	0.847121	2.80076	5.44059	3.74539	6.90716	5.2409	2.40129	6.02419	2.13153	8.01958	269.871	0.630213	5.42063	8.63952	2.8184	9.25941	19.5953	4.55921	13.2047	4.96116	3.88113	275.205	5.52144	5.6046	4.5575	2.56672	4.55755	20.2843	3.30912	11.657
B830012L14Rik	0.910576	1.07536	5.35655	2.70981	18.718	76.8324	0.652862	5.07184	8.0251	2.99179	6.02016	2.70992	1.68157	3.03766	0	18.9266	60.9513	0.518522	2.86617	4.89883	1.649	5.87556	3.4184	0.671933	1.67285	1.48496	18.8423	75.6013	0.366519	2.2038	20.5658	2.12451	5.58482
Zfp790	5.98084	7.02484	2.37474	7.86698	9.90119	7.60699	7.17054	8.49641	9.69077	5.97454	6.01806	6.38907	10.1278	2.82578	3.84411	9.23271	7.06301	6.95619	10.4272	7.52398	6.88992	5.02849	5.56089	10.0657	1.79239	3.95198	10.4146	5.71393	7.41551	17.1866	7.95881	5.52863	8.26224
Ptprn2	4.00004	2.09229	3.85398	2.95057	17.6195	71.7383	1.70907	18.7196	1.19704	9.43575	6.0176	2.30746	2.23079	5.49305	1.58287	16.3131	71.6681	1.84558	17.5092	2.10803	12.625	6.5224	7.16771	0.834719	1.76482	1.26863	19.2935	79.0667	2.44575	15.8278	0.398138	7.98727	6.63516
Nckap5l	6.05953	14.2479	1.67213	26.3567	18.6531	9.82269	3.6159	13.5859	18.4968	8.78558	6.00884	5.69488	17.4615	2.47886	20.4146	15.4994	9.16814	3.30749	12.2856	12.0908	8.16515	4.55213	3.26462	13.2582	4.71244	34.7919	18.0663	9.34669	3.70336	14.4895	12.749	4.77633	6.43176
Zfp39	4.83876	6.9496	2.77215	7.54287	11.8186	6.06243	2.73448	7.05086	10.7347	7.14829	6.00116	7.05087	5.24882	3.70648	6.42682	12.2767	7.93527	3.31942	8.32597	11.2197	8.60172	5.76448	3.71309	4.39905	4.95089	3.40861	11.9646	5.56157	3.12518	6.38105	4.35271	7.25073	4.25879
Fzd9	17.0252	0.167398	2.25223	1.82422	0.480765	2.30886	1.18864	80.1627	2.05268	3.97021	5.99587	8.9389	0.0887478	0.091436	0	0.630047	1.22685	1.16917	46.1453	0.497559	4.13155	6.37897	9.77786	0.254536	0	0	0.198474	0	0.610105	34.5949	0	5.78404	3.22086
Ripk2	6.82974	12.6882	2.46486	17.9872	2.40777	4.38368	3.4741	4.85566	10.9463	4.19932	5.9958	7.5358	13.6452	3.50198	22.1395	2.28265	4.58261	3.4825	8.81299	9.58761	4.17379	6.57931	3.51632	13.1061	1.47157	18.2826	2.79968	6.13812	3.08536	2.24002	6.67248	4.10189	3.2642
Rsad2	12.9269	64.1207	4.88812	11.4353	0.494933	0.608625	0.473316	2.11788	0.946669	1.48033	5.99342	7.8058	51.6425	3.70844	3.45197	0.14405	0.263666	0.715811	2.89895	1.58671	0.511865	3.09977	0.58555	59.188	7.68383	0	0.0787902	0.574094	0.283165	0.50063	3.7736	0.508962	0.711988
Spc24	2.24853	4.7418	5.83726	2.69977	4.28204	8.88978	3.52858	26.6718	2.94031	145.936	5.99013	1.65506	2.30501	4.93046	3.3658	2.59072	4.79878	1.52414	20.7594	1.19734	160.898	3.13951	3.34491	5.49116	21.6318	2.88964	6.17715	12.2758	3.84982	32.889	8.54509	186.213	6.79752
Mon1a	8.86649	8.93943	6.88556	4.82951	6.24287	9.1596	8.59916	5.61135	11.0408	4.81965	5.98871	8.17582	8.35819	8.37212	3.26413	6.7038	9.03329	9.41463	6.38175	8.32539	5.11125	7.74553	6.50151	7.22839	2.10151	5.71113	7.57061	8.40904	8.77469	7.0383	2.91131	5.29239	4.96
Gm15860	2.96553	1.50417	9.2204	1.66047	1.25166	4.17737	2.46538	3.25446	0.616938	1.33393	5.98253	3.17643	1.45543	12.3391	0.658777	1.99682	2.48131	3.54335	2.92917	0.378192	2.49362	5.41759	3.84019	0.0882987	20.7002	0	0.922327	2.02355	2.77111	9.71214	0	1.7358	10.4341
Gm9828	5.01275	3.26217	7.81046	2.43188	6.58674	9.60191	2.27165	5.4862	4.71665	7.35585	5.98171	7.85852	2.642	11.7051	3.52891	7.6956	8.915	3.10146	5.40314	1.63216	9.01932	7.41873	10.7725	2.86936	6.55859	7.35509	9.17364	7.55403	3.99775	4.49453	0.36683	10.229	6.57444
Zfp975	5.54991	7.07578	4.31516	6.76635	7.24011	10.2043	3.33921	12.3163	0.115018	6.14125	5.98038	3.92341	7.5223	6.0475	3.36831	7.62146	14.4833	2.73357	9.423	0.416541	5.5673	4.79207	7.35883	5.13275	8.62082	2.59501	6.92533	11.777	2.27306	12.435	0	4.00055	5.33249
Necab3	9.07942	0.236732	17.9899	0	0.939225	4.10072	0.537385	0.225586	0.977088	2.4896	5.97945	5.37885	0.0686242	18.6472	0.112605	0.260792	5.11266	0.328022	1.08039	0.770381	4.17229	4.17343	2.63377	0.239085	7.34698	0	0.754781	0	0.281358	0.199032	0	1.86261	1.30946
Recql5	6.93007	6.18781	6.14658	5.14983	6.45221	12.0559	8.6876	6.81251	7.408	7.04415	5.97596	7.95114	4.48893	4.33481	8.11371	7.20448	13.3618	8.2369	5.99122	7.58243	7.04008	6.34464	2.93874	1.94085	5.31187	8.92133	6.01062	5.53708	5.64798	6.17131	2.76622	6.23559	8.7149
Meak7	5.5122	2.70185	6.98808	4.24201	5.17652	5.7209	2.29159	7.74587	2.70026	4.11915	5.97474	6.3655	1.77778	8.44948	10.0854	4.19441	5.51865	2.62987	4.86638	3.46072	3.89927	5.62992	5.61534	3.80705	9.8009	1.83915	4.59639	5.17934	1.40473	3.47522	1.57499	2.11481	5.48782
Accs	5.97326	3.3805	3.98192	36.7218	12.1267	1.01295	1.2068	13.8288	11.6957	8.31181	5.97389	5.57299	2.75186	9.78977	24.1039	8.68854	0.999598	1.19929	11.6484	5.86356	6.7504	6.43831	3.91035	2.48078	3.87123	19.6592	14.1781	2.6405	0.938913	7.6533	5.88037	5.33915	3.25103
Cptp	6.35981	10.2448	2.33484	5.23443	6.41021	5.25365	7.6535	13.8324	8.57752	9.48084	5.97333	5.50735	6.47936	6.6078	3.53398	8.00896	4.53134	7.67227	9.60268	3.34431	6.77183	7.23293	2.93134	6.02535	7.07581	10.0722	6.4544	5.32941	8.10098	10.5635	7.71046	5.41447	8.73148
Thnsl2	6.0869	6.66173	7.7162	2.48158	1.45801	0.631547	0.877861	5.82146	11.5482	2.16986	5.96889	5.813	6.14206	10.8073	2.93721	1.73251	0.388828	0.938244	8.92228	6.20497	1.4767	8.4156	8.90847	3.09797	13.2462	0.675311	1.65552	0.271041	0.340627	6.36799	3.21693	1.22554	8.10595
Hdac10	4.95991	9.19197	5.27786	8.5003	6.12133	5.19013	6.18584	8.55806	6.49522	6.41217	5.967	5.52598	5.26946	8.82523	4.67579	6.67502	2.05081	6.50327	7.11472	5.40001	5.22216	4.49178	3.05278	4.0402	1.31023	12.6078	3.14912	2.75318	4.70345	1.51263	6.5641	4.74768	5.565
Pold1	1.60358	9.97194	6.18254	3.88078	6.86384	3.2053	5.39644	9.9011	4.58185	44.6674	5.96547	1.94039	9.07087	8.29681	7.95528	5.79263	3.88059	3.80971	11.2226	5.23323	36.0661	4.4856	2.39423	9.75203	1.56463	10.3569	5.07758	2.30418	3.09474	9.51382	3.19983	34.7966	4.48105
Tbc1d9	2.21142	2.56417	13.7083	56.5318	28.3533	16.3419	2.63554	19.6762	1.54479	9.52483	5.96299	4.21151	4.02224	9.72027	57.2932	32.1342	23.8455	0.794841	19.9765	0.376802	10.9706	5.99066	1.62365	3.70063	6.61967	92.1066	27.7394	30.8699	1.35603	29.2583	0	7.94418	4.28416
Fank1	0.565633	1.08689	93.7487	0.351933	0.862042	3.86393	1.02457	0.843885	1.64471	1.67536	5.96241	0.623268	1.28833	88.665	0.551727	2.23028	4.81283	1.29221	4.48108	3.39372	0.873327	10.9251	0.265717	0.652773	107.842	0.805834	1.49673	4.3309	1.77217	1.15555	0	0.617177	9.26082
Alg8	3.71354	3.91729	7.51793	14.8149	3.57632	6.60481	3.53458	7.60322	1.35759	9.94768	5.96225	4.45491	2.33754	7.30898	7.94455	3.02046	5.70554	3.14602	4.58016	2.68353	7.45392	3.99762	3.25969	2.47901	1.11513	7.78822	3.64615	3.57394	3.51272	10.576	3.13977	10.9029	4.50102
Egr2	0.73683	5.61941	3.96546	41.4085	3.98142	45.7062	2.57527	3.98101	0.60329	5.86628	5.96057	0.713312	4.56649	3.40039	25.4586	4.20891	56.1046	5.01336	2.88714	3.02101	4.83486	3.92254	1.46282	0.677043	3.7254	42.9272	3.61835	72.9425	4.54685	7.85714	3.08349	7.59756	6.36877
Kif11	3.67367	2.62111	44.4075	5.82062	2.57651	5.42158	6.48069	29.1346	3.85951	251.258	5.96003	1.15571	3.97568	37.6145	5.49855	2.96252	1.31913	3.90946	21.1339	2.43937	193.851	5.42593	1.93378	5.52962	26.059	8.40952	6.00568	5.83883	3.61238	45.919	1.25868	243.411	7.99503
Ccdc51	8.411	3.74481	5.63335	13.283	5.93804	5.89333	4.8497	8.37937	4.44626	7.23704	5.95985	10.1458	5.64873	5.80941	6.64722	7.46931	7.00019	4.94867	7.74774	12.6801	9.18613	4.71948	7.31204	4.95201	2.0483	2.36709	8.88535	3.27064	3.6855	6.64875	1.93636	7.21981	3.69664
C130026L21Rik	0.389394	0.298869	26.16	2.36338	0.95404	4.44404	0.451213	2.95476	0.555313	0.84125	5.95878	0.550069	0.662727	24.8112	0	0.82675	6.26435	0.75006	6.35642	2.96405	0.94747	4.39867	0.471898	2.23103	21.6906	0	0.592836	3.95565	0.415781	1.38515	1.04569	1.88607	3.3212
Prob1	5.22646	1.59741	11.5322	0.612342	1.22884	0.920894	19.3548	1.12875	6.79708	3.06107	5.95674	3.09726	1.02826	13.1586	0.475115	1.01323	1.03535	22.4115	1.76064	9.01244	2.33272	5.17051	1.89771	0.348456	13.6252	0	1.05183	1.69116	14.448	1.43839	2.50769	1.76656	3.29502
Cdh13	4.85736	12.4058	9.14406	4.75856	6.55905	99.0491	15.6559	157.118	3.21492	4.34417	5.95317	20.843	12.3437	17.3529	2.94901	5.74354	104.064	12.9031	146.251	4.78024	4.71312	27.1979	18.2038	9.99687	4.32157	0.741647	3.85071	110.661	15.1644	144.526	0.970276	4.00121	11.3572
Maff	1.01737	26.8319	18.4502	29.4864	6.50997	1.01348	2.04472	5.10825	14.4509	4.29151	5.95166	1.2619	22.8366	14.5269	13.7191	3.37921	0.51245	1.00073	6.93255	14.7576	2.43635	4.89977	0.360633	25.518	16.3936	16.3156	4.10786	1.09501	1.74567	8.77514	5.11046	2.61291	3.65675
Dab2	7.00355	149.488	3.71754	79.9869	0.114566	0.594196	2.04537	84.6485	6.37105	2.09134	5.95059	10.0016	129.723	10.3155	115.214	2.35611	0.506073	1.58194	62.0547	9.45847	2.18609	8.64545	6.94465	113.497	18.3573	217.199	0.62273	0.229638	1.13032	70.4681	9.3001	1.90098	4.08183
Ribc2	1.36497	0.866809	55.9985	0.133186	0.582604	2.27878	0.999409	0.188611	1.99708	0.785616	5.94638	0.97085	0.0292537	55.0348	0	1.53058	3.96471	0.492028	0	0	0.60134	7.18228	3.46891	0.54914	38.135	0	0.446789	0	0.380596	0.463778	0.622927	0.242496	7.03905
4933404O12Rik	3.49507	2.13421	6.98988	5.23815	5.44097	9.75948	6.44999	13.1445	4.7738	38.9353	5.94609	2.33892	5.70239	7.92418	1.46461	4.83016	6.30664	7.20896	14.2448	1.98387	34.0735	7.56493	4.90435	2.56847	7.09155	1.92473	7.63824	9.32804	4.08717	11.2617	1.88746	36.6541	6.82722
Spata2l	4.1909	5.15736	6.86339	4.04925	3.20962	71.3827	2.89167	4.08707	2.34975	2.32741	5.9454	1.55813	5.43231	2.52864	5.33749	5.03471	63.8896	3.21036	4.32311	4.3502	3.40525	5.82533	1.39305	3.90349	4.06954	3.39391	2.36526	61.9024	3.26217	1.97896	3.87821	2.48821	1.78492
9430065F17Rik	5.61208	0.982733	3.4121	2.09887	2.87499	4.41812	4.33899	4.21911	1.23067	3.57721	5.94017	6.1312	0.505797	4.90503	0.878369	3.54867	3.62065	3.19515	7.03139	2.28118	4.24581	5.57203	4.18028	0.540564	2.2849	1.73582	1.83365	2.52861	3.50146	5.0323	0	2.90997	3.32416
Pcdh19	13.1181	96.8405	3.47157	1.59174	1.51428	17.5047	10.582	25.5917	60.7024	3.7642	5.93831	15.8912	91.7738	4.3921	2.75584	1.65385	22.3114	9.24831	31.853	74.0546	5.58897	7.33278	8.14959	90.0603	4.55288	0	1.51493	23.695	6.65356	21.7335	59.3677	4.39156	3.58477
Gpr83	3.23314	4.18587	4.31341	1.47443	3.35074	103.495	2.72993	2.71745	1.98169	2.09181	5.93661	1.45966	3.98642	2.21929	4.54777	2.76622	115.47	2.91105	0.870745	2.78433	0.930275	7.53443	0.652433	2.25352	7.93814	0.529395	2.8285	125.216	0.864676	1.9277	2.62068	0.915974	5.69054
C030014I23Rik	4.29589	7.76664	5.50889	0.311342	0.897844	5.4093	0.706559	3.1125	4.06303	0.709896	5.92829	8.75405	7.52966	2.26888	1.44609	1.80688	3.39175	0.786731	4.04747	4.77847	0.394009	5.29574	7.40117	5.95196	11.1888	0.146769	0.808413	3.44076	0.656226	7.08454	2.35845	0.368578	3.19727
Pxylp1	2.82238	1.24944	5.47616	1.37948	7.64246	9.7558	1.19281	8.19558	3.04601	4.82384	5.92553	2.00196	1.42301	5.6254	0.829502	9.06194	9.75576	0.93545	7.9302	1.37973	4.96104	5.45791	1.63155	1.16868	5.00774	1.06718	9.3828	8.29297	0.794605	10.6809	0.672966	4.892	3.5651
Spag5	6.70226	1.27412	2.42916	1.10909	1.29507	0.607765	1.2025	7.37431	0.40072	61.1677	5.92203	12.3488	0.521143	1.09406	1.69466	2.09794	2.4033	0.805484	7.26862	0.36535	44.028	4.93769	5.45857	1.46046	0.441045	3.47766	0.751608	1.72751	1.92888	7.52194	0.973696	46.8345	5.4363
Ephb6	4.86297	2.39153	7.47196	1.88936	2.52213	24.9664	2.04813	23.1609	1.46176	3.47913	5.91752	5.18616	1.50114	6.25248	1.55913	2.37263	28.7417	1.87432	23.8333	0.436049	3.04913	6.92253	7.08303	0.0612069	11.0181	0	2.36447	23.4239	2.89805	19.1554	1.25259	2.47165	5.85274
Lgals3bp	10.2958	64.0483	15.2663	46.4439	0.700566	2.74468	0.994832	0.358503	9.91837	0.587799	5.91718	10.2819	57.3113	10.4965	47.8732	1.09288	1.2543	0.5001	0	13.8303	0.827167	7.66914	9.12541	56.8039	34.2704	69.2816	1.19331	0.878846	1.75175	0	21.1352	0.963491	3.34461
Thg1l	3.06556	2.09031	19.9791	4.01149	5.08408	7.6465	6.00398	4.45045	2.70396	10.0673	5.91443	1.84139	3.1677	22.8328	2.69489	3.78824	7.57267	5.47465	6.13519	5.16332	9.83448	6.07378	3.43396	2.20169	25.7983	1.33661	3.75296	6.11741	5.43793	3.4205	3.71594	7.40235	4.64222
Pgbd1	3.77219	0.399737	4.68957	1.35075	1.61204	1.80162	0.258187	1.68806	1.19544	2.50919	5.91375	3.14149	1.56761	4.72301	2.23365	1.53728	2.09297	0.25509	2.45834	0.739594	1.89915	3.53454	4.72967	0.434598	1.71141	2.1245	1.11856	3.92257	0.288653	0.924021	0	3.17607	4.86339
Tcte2	2.1535	3.13578	3.20093	0.114424	15.9661	11.2111	2.41813	3.55539	0.176068	5.61241	5.91227	5.83553	8.21597	4.10023	0.632986	23.7244	12.627	2.78978	7.40128	1.67057	9.38406	7.34132	5.70264	3.71453	1.60193	0	20.2937	14.3546	3.61323	1.71363	0	7.21473	6.2109
Gm11423	4.42259	1.72515	7.50883	7.21085	2.03641	0.582989	2.43681	5.63263	1.35492	2.65145	5.9081	5.12383	1.86536	11.5952	6.93188	2.485	0.926645	2.694	2.71599	4.9841	2.80275	5.95028	5.50119	3.54691	12.9734	2.36721	1.48241	0.655381	1.86057	2.11774	0.850418	2.33373	5.16918
Siah1b	5.27354	8.77073	5.13348	2.2178	6.83256	8.54119	3.50069	15.7904	4.95021	30.9506	5.90643	4.40148	4.54128	3.42515	6.00871	4.28077	7.23427	3.41299	9.24264	3.40567	22.7448	3.87991	4.80292	3.88841	7.96865	6.95577	5.76461	5.23378	3.5711	10.9184	4.58568	24.4459	5.08539
Gm48027	7.93945	3.86675	3.82566	9.28794	14.629	6.74043	7.62312	9.25174	7.46429	9.11321	5.90246	5.86261	2.99861	1.9631	2.16962	9.56106	6.52398	6.52565	4.2519	4.83588	6.86601	3.631	2.38121	3.53841	8.91871	3.09643	10.487	4.63609	7.25599	2.89695	3.38528	6.34112	3.58405
B230216N24Rik	3.95878	5.11325	2.17184	1.2714	16.691	43.9464	4.39441	10.7185	1.53169	9.98894	5.90213	3.45888	4.88721	0.58114	1.29983	14.2305	42.9809	3.66157	9.58278	1.83631	15.3459	2.39673	0.843399	2.65672	0.333832	1.22549	13.0378	41.2959	3.71672	10.0832	0.314773	8.84426	2.43961
P2ry12	4.37311	4.23455	2.55871	2313.4	2.27383	3.35617	10.1704	2.66684	4.46052	2.94515	5.90116	0.763405	4.21183	4.28639	2212.17	2.42782	1.62798	2.60594	1.25341	6.28599	2.26704	5.19895	3.27684	4.15912	4.19302	1852.74	1.96202	7.02952	2.44463	2.1923	0	3.08431	5.91514
Pard3bos1	3.80668	1.39503	0.704794	3.2438	0.0288081	0.248153	0.619648	0.301589	3.35923	0.936131	5.89946	5.22232	1.16279	2.00728	1.86648	0	0.811186	0.149367	1.36516	4.2764	1.6708	3.90501	9.55036	2.98319	2.28169	6.51838	0.446711	0	0.97007	0.397409	9.8418	3.82962	10.5273
Gm17455	6.07487	1.51758	143.55	1.44703	1.47893	2.01279	2.06328	0.794507	2.0889	2.13821	5.89674	3.98565	2.27356	130.785	5.31735	1.77351	1.10986	1.57671	2.10542	1.82155	1.29039	10.3822	2.65686	0.316257	106.243	0	1.0834	0.702196	0.305578	1.21134	1.27102	2.2943	5.14926
Frg2f1	7.95718	3.34285	3.9397	1.80508	5.71675	7.14146	1.83776	2.8776	4.69745	2.93339	5.89226	4.9371	2.1259	3.25748	5.30686	4.84721	5.09514	1.52325	3.98103	9.71565	3.46516	6.05536	7.04193	2.9736	1.2478	0.374153	4.35968	10.6566	1.68078	1.34817	5.30015	1.88571	5.74899
B3gnt2	4.02294	196.78	10.2014	64.7912	2.41211	69.8748	30.8816	11.2078	209.007	2.40067	5.88197	3.19602	170.655	9.78305	65.2857	2.65861	83.0149	29.2608	1.76072	203.277	2.4199	9.32494	3.88597	223.724	16.8373	44.1525	3.12847	114.564	25.22	2.88503	245.567	1.98293	6.47665
Mrnip	5.15487	5.14092	4.32954	9.4631	14.6499	5.20898	5.93438	18.3505	2.28042	22.5533	5.88085	4.0905	7.06638	8.16907	7.68543	15.3079	6.67436	4.61457	21.6541	3.79128	23.8511	7.41545	5.17645	5.41561	19.0575	2.87205	10.6793	4.0991	5.49343	12.7171	4.5363	21.2739	6.51937
Mir124a-1hg	1.69611	4.33581	5.87768	6.50662	85.0377	170.922	4.03275	30.4807	3.22584	15.7999	5.87857	2.43921	5.93201	9.54446	5.10774	108.695	184.595	2.54941	20.3933	3.98624	18.5772	8.8022	2.70737	3.92244	7.94569	4.00497	83.8609	174.547	4.95962	20.4891	1.04703	11.1491	4.19651
Rapgef5	1.51805	128.379	7.83557	136.153	12.3471	68.4572	47.9038	20.9791	283.885	2.28204	5.87438	1.00283	117.426	4.25475	132.454	14.4489	61.5772	53.3075	11.7152	251.995	2.09024	4.72271	1.1142	108.58	3.87449	173.417	29.9865	69.3696	51.4146	19.5636	393.921	2.473	3.01376
Fndc10	7.72546	4.09823	4.7931	2.77791	4.20023	9.76772	5.85916	24.4757	6.05278	3.58602	5.87275	5.79069	6.88267	5.51587	3.59563	4.32851	9.9327	4.47312	10.5536	3.35774	3.54832	6.2611	5.917	3.046	2.89863	0.581176	4.07224	15.7506	2.79999	11.4114	2.66024	3.75956	4.48507
Zfp273	10.5798	4.75573	1.87442	5.22658	11.8965	7.33317	7.71028	10.7416	5.60698	6.7945	5.86988	8.18374	5.4296	1.85673	3.75649	9.39896	7.69999	6.13395	14.447	1.75948	7.25687	8.30951	7.95801	8.86141	5.06287	6.13079	10.3941	8.5006	4.7645	16.3156	2.07974	5.35713	5.43923
Cercam	3.31969	1.54942	2.75713	2.74361	1.7395	0.867294	12.3905	11.8792	1.71518	0.941186	5.86365	2.16338	0.210839	5.54259	2.53525	1.62844	0.845645	10.0809	5.52292	0	0.706126	3.49986	3.07374	0	0.810817	1.23024	0.577198	0.485482	9.94965	5.85077	1.01972	0.731216	3.45885
Klhl36	6.438	8.92506	5.45601	14.6618	6.11769	8.80863	1.44521	9.94902	14.4898	2.38649	5.86295	6.25619	6.231	6.84122	25.0338	4.72567	8.64095	1.33725	6.76009	6.46776	2.68129	4.22054	4.46318	7.86146	4.7136	14.692	3.8154	5.66897	0.443693	7.95705	7.33153	1.61228	4.73883
Sars2	5.50403	3.12197	3.26642	3.8024	5.04612	12.8841	7.53962	9.2455	4.11738	10.1127	5.86271	6.16569	4.29752	2.60281	2.361	4.76606	5.68729	7.10072	11.5387	4.63155	8.4258	5.53231	4.8978	1.16341	8.01143	2.43819	3.25932	7.10643	5.35821	13.3299	2.29569	8.52704	7.53362
5730414N17Rik	6.80108	6.12582	2.26049	1.80651	2.60948	3.80955	2.5067	3.54112	3.54184	3.62181	5.85342	7.32101	5.88546	5.06122	3.36328	2.7114	3.05065	1.51815	7.82614	1.33447	3.10131	5.68057	9.47403	7.08293	1.84925	0	1.91506	0.976286	1.64503	1.29797	1.19293	2.40927	3.68515
Masp2	8.57745	1.87795	1.09343	3.63115	2.47635	6.07914	1.9594	5.6059	4.67155	2.85381	5.8497	8.85909	1.5044	3.85958	2.72025	6.34011	9.30676	1.28611	3.24049	5.28491	3.31719	4.69389	7.29948	1.35032	0	6.11195	5.09572	15.0037	2.26194	10.1145	1.21094	3.00519	4.45198
Dnph1	1.65529	1.50732	8.95733	2.87932	3.2076	6.00565	8.7315	13.6987	1.82387	39.6667	5.84745	1.70544	2.34158	7.53648	2.07811	3.83994	5.75928	6.86914	11.2853	2.67308	42.4887	8.52103	1.57874	1.31021	10.7886	3.44333	3.76668	1.96038	6.14143	17.8645	2.69128	43.2774	4.65747
Prss50	9.44996	0.0310861	0.452093	0	0	0.0944694	0.0237627	4.58945	0.252537	0.299425	5.84666	7.2645	0.120892	0.182145	0	0.0620855	0	0.0695575	2.97268	0	0.0772095	3.5346	5.16729	0	0.361787	2.47188	0.0913787	0	0.108368	1.01849	0	0.0880966	2.74955
Mirg	1.13946	0.825116	3.12586	1.73523	11.1385	69.2838	0.81201	2.45131	5.6178	1.74987	5.84606	2.40022	0.736523	7.70605	0.848477	13.3177	66.4757	0.915742	1.29493	3.89681	2.96368	8.61678	4.30643	0.773897	0.615561	1.23206	8.47102	77.2555	0.333446	4.44854	7.66585	0.808046	6.14733
Zfp954	4.67732	5.97694	7.43465	9.2257	12.017	6.78337	8.63515	9.83367	6.85614	8.64893	5.84433	4.91381	8.79807	11.2058	5.01601	11.6586	9.24397	7.85423	12.116	6.56025	7.84595	6.17605	2.69947	10.7423	9.7028	15.626	10.2299	5.37596	7.79719	9.42778	8.12939	7.36304	4.69817
Gm42463	6.68235	1.32154	1.48591	2.82974	9.75828	5.47431	1.99404	11.7737	1.49829	8.17858	5.84284	5.58599	1.11346	0.433562	3.15046	7.92603	3.89794	1.65174	3.42123	0.932898	8.76599	2.58319	6.01855	1.72316	1.29303	0.934492	8.52365	4.11936	2.17668	8.1929	0	7.24204	5.4363
Tepsin	6.35311	4.52124	5.3054	6.052	4.88488	6.90547	5.68934	6.60704	6.03311	3.40121	5.83906	5.37138	2.87362	2.32954	4.26649	4.8788	4.48798	4.64261	6.29202	4.90493	3.52426	4.7357	5.28066	3.54681	6.82136	4.0847	4.9914	3.05375	3.93285	2.0002	3.76839	2.33525	8.11811
Ung	1.56338	3.57829	4.28783	6.28384	7.6117	5.41165	2.23247	8.23562	2.61673	61.7642	5.83797	0.978936	2.40695	1.54338	3.57804	5.02895	3.46889	1.37592	7.87314	2.35451	48.1629	5.11748	1.35254	1.33629	10.9411	0.457404	4.6622	3.16512	1.52439	7.80754	1.00054	42.5649	4.43854
Crtac1	0.867057	3.64795	6.03313	2.3615	22.0772	10.0605	43.1722	15.8498	1.71768	8.96896	5.83576	0.785975	1.10207	2.77308	0.343622	25.8932	8.92811	38.982	6.70271	1.64112	25.8862	7.29982	0.697148	2.46552	6.87023	10.4474	23.0613	9.77127	75.2227	30.8338	0.622927	19.9953	6.2857
A430110L20Rik	5.68454	1.00156	0.998328	4.36304	2.47334	2.07159	0.658011	3.94707	1.03639	1.23959	5.83326	6.76978	2.92994	1.71	8.73488	2.18497	1.49201	0.351938	1.81872	1.22507	1.02286	2.87542	3.30866	1.29609	1.42719	4.59498	1.43997	2.59312	0.604836	8.04904	0	1.45001	4.24305
Hgh1	3.88043	5.55583	4.49148	4.801	7.61633	5.40667	2.41205	5.94614	3.27564	5.68792	5.83125	4.34366	3.12018	3.67025	2.58387	5.67354	3.62447	2.67754	6.7066	2.8608	5.05965	5.2329	4.1231	4.03692	7.17926	4.73462	6.64141	1.71702	1.56645	3.50522	1.80373	4.31645	3.83316
Gm4419	4.54014	1.14756	10.277	2.09514	5.24056	5.79312	12.9014	4.03188	2.63276	5.70384	5.82722	2.47132	1.17618	20.0606	0.225211	6.68994	6.48041	13.5144	2.67524	2.77931	4.4851	5.50223	2.61466	0.813057	5.49331	1.00125	2.74915	4.86612	7.56947	1.28586	6.70711	2.81755	2.27674
Fam241a	3.09145	34.9313	2.73602	12.6193	2.19472	37.5016	25.3219	14.2933	62.5963	3.10227	5.82697	3.19581	36.1134	3.62806	17.6434	2.50407	41.9351	21.7514	8.7503	69.6813	2.51477	8.42665	1.66192	18.6544	9.99218	8.54735	1.74034	33.4535	7.79972	5.23025	32.4998	3.00341	2.06374
Gm9776	5.39325	6.26616	5.03054	7.73611	3.84297	4.76492	3.43105	4.98099	6.76337	2.21776	5.82368	6.2729	1.91915	7.63057	3.39182	3.21132	3.22932	3.35541	2.54596	4.53046	3.76457	3.29943	2.77052	1.12328	10.5757	3.02797	2.56711	2.25591	3.52871	6.15546	3.26822	1.73499	3.49971
Itgb4	1.91842	4.74601	20.0169	6.77154	2.16165	4.28779	103.84	1.49955	4.41809	2.96614	5.82351	2.01691	3.37996	16.8215	6.37146	2.64614	4.62002	109.122	0.695875	1.90843	1.61992	3.27966	1.07895	3.67791	9.72687	2.15487	2.34802	0.940646	79.6599	1.57667	0.414775	0.927898	8.7136
G730003C15Rik	4.36676	1.96665	13.5609	0.289576	2.79787	4.63931	1.16544	3.85785	2.06707	5.87848	5.82052	4.42254	2.60003	12.5341	0.365411	4.21058	4.83007	1.91136	2.88228	1.69254	6.02653	6.05167	2.0615	1.19346	13.6233	0.581176	2.34927	2.02788	0.95376	0.886653	2.45234	4.23831	7.24542
Plpp2	1.85878	1.79117	6.35096	7.80396	2.48927	2.8634	56.7531	4.83047	5.69458	2.17471	5.81611	1.16305	1.51249	3.24951	4.66003	2.63114	1.78046	57.5803	5.61345	1.79059	2.15784	2.68274	1.69035	1.10413	8.48654	3.68564	2.24242	1.41512	55.771	7.06584	2.58013	1.89628	4.65439
Scn1b	5.4176	7.4959	17.0676	55.7215	3.76747	106.158	3.46314	25.7162	4.97759	2.22926	5.81491	5.92144	7.48831	11.7807	47.9239	5.13871	127.638	2.73932	32.8292	5.32877	1.79582	14.2765	2.03879	2.68527	2.50064	23.8921	1.74223	95.036	4.75743	17.3312	6.31605	0.664001	2.34637
Paqr3	6.11167	3.31192	4.90199	10.7195	10.1368	12.4683	3.72277	9.2326	3.16472	7.83872	5.81399	7.75185	2.36	3.2795	9.66408	8.23577	12.9771	2.88972	5.6504	4.20298	6.18788	4.31151	9.745	0.953684	2.17262	19.9636	10.317	12.977	2.40454	10.327	4.88697	7.01667	2.80216
Sec22c	6.76997	4.43167	10.7593	3.95519	9.28776	17.8093	7.50624	7.72319	10.2628	8.9368	5.80859	6.15951	8.98976	14.2504	3.40409	8.32653	20.2412	9.45924	10.3403	13.8944	10.1917	7.57388	4.1766	11.7976	7.30283	4.22477	7.82825	29.7889	8.09005	8.97345	6.52977	10.6775	6.06086
Afap1l1	2.36429	246.914	6.48614	14.9949	3.78332	2.59393	54.4917	10.6548	1.15433	4.88582	5.80698	1.86024	221.691	6.38871	12.1099	4.47706	2.41695	51.7365	8.05206	3.92499	4.10304	4.37715	2.77845	325.443	8.97837	25.0906	5.55609	4.42203	57.2616	2.45723	5.8142	3.50208	1.67355
Ptgr1	4.5287	0.702568	52.2203	3.20175	5.84757	1.29975	0.350755	1.44008	7.97331	7.10462	5.80607	4.77281	0.863621	54.1649	4.64653	3.33933	1.75597	0.481204	5.45151	5.98261	5.20086	5.20584	3.85481	0.831365	56.765	20.7282	2.73298	0.259845	0.506535	2.1372	4.17428	5.36296	6.23652
Tagln	1.83422	18.6734	117.034	3.73941	2.12134	5.60397	3.3634	1.27047	1526.05	1.50027	5.80589	7.34395	18.6411	241.666	4.83792	4.13588	8.07426	1.62796	3.88665	1135.8	3.14511	15.641	8.73633	7.32369	164.355	9.51217	5.75074	11.2532	4.14568	2.72454	844.732	3.59624	15.037
Nars2	5.60795	7.66264	6.94076	7.37135	6.6292	15.5754	7.89621	7.43675	6.93401	5.55066	5.80502	5.8029	6.84194	6.83354	3.93851	6.70288	16.5317	7.75658	5.44726	2.52466	4.67914	8.39906	6.00786	6.775	9.59872	0.146769	5.35163	13.3154	5.78512	6.05515	4.921	4.24214	6.40383
Dffb	4.62529	11.687	1.76689	5.05622	15.7933	12.2428	6.4545	9.02565	6.42309	7.56634	5.79963	2.50302	8.59812	3.77751	2.89488	14.4578	15.5797	5.49429	5.54648	8.01454	7.13256	3.24991	2.70391	7.81916	4.10517	1.95387	11.1712	10.9784	2.67114	10.3678	6.86779	6.82988	2.54766
Kif6	1.37842	0.222861	73.1446	0.834617	0.958772	1.58984	6.72184	1.16946	0.895444	2.56156	5.79734	1.46193	1.05886	75.5578	0.988925	1.50526	2.11935	5.9504	0.546504	1.68733	0.876768	7.9262	0.747006	0.700955	75.665	0	1.09155	4.60104	7.64579	0	0.975081	0.452619	3.14173
Qpct	2.13315	6.00741	6.27004	12.4319	40.5878	34.9743	39.3532	382.712	3.43123	10.6386	5.79706	0.905539	3.80555	3.93735	5.73977	46.6889	29.4374	38.9432	382.233	7.874	11.3136	5.55694	1.14085	6.7489	0.412425	3.63044	34.0825	33.1803	32.5944	344.847	5.09411	7.9957	7.30319
Zfp583	6.27976	3.15493	3.72247	6.62672	8.06456	10.1727	4.88118	10.0048	3.21862	6.4729	5.79646	5.72781	4.57686	4.56147	2.74513	9.95943	11.8325	3.41971	8.7491	3.16848	7.15705	3.75499	7.88867	6.79999	6.97792	3.28567	9.48735	9.23897	3.62439	7.6123	3.53326	7.24086	4.74287
6430550D23Rik	5.1746	0.481863	2.12631	1.04337	2.63362	2.56784	1.26369	1.88648	3.02685	1.12459	5.78878	3.98686	0.740934	2.23421	2.48296	0.853078	2.49151	1.06176	0	0.616129	1.22064	2.49954	7.0656	0.271177	0.48015	0.581176	1.3083	1.16691	1.62931	1.53464	0	0.954174	3.29169
B230303O12Rik	5.93725	1.08311	4.04494	2.34225	4.59762	2.10852	1.71133	3.12401	2.13902	5.63687	5.78871	7.025	1.02957	2.03271	0.284581	3.85721	0.527653	1.31187	0.817707	1.65728	3.94973	2.98985	3.56799	0.380672	5.95111	1.57716	3.57121	2.31869	0.527215	0.945652	0	3.1426	2.59671
Nid1	0.69613	129.436	2.76879	3.03589	1.485	0.488454	7.00889	3.79831	683.412	2.38771	5.78596	5.58344	106.324	3.86031	1.55608	2.6688	2.82791	9.79131	0	701.874	3.07854	18.4984	7.40749	115.328	1.05062	0	1.56401	2.7055	6.46797	1.29887	639.649	2.56534	8.38743
Slc25a30	3.93498	20.9556	2.94288	16.362	15.9789	7.52679	6.02221	8.687	22.2022	14.8299	5.78101	3.13557	21.6746	1.65916	10.0875	10.8729	8.9488	5.24753	3.95847	38.4774	13.81	5.35955	1.42296	12.8454	1.82428	11.7933	7.491	13.9612	4.56183	3.70127	40.0902	9.9814	2.54524
Mgmt	3.3633	10.7883	21.4966	7.27105	0.395911	0.534311	0.716805	2.30279	7.92183	1.91539	5.7788	3.22535	8.32276	9.60358	12.7999	0.398981	0.181729	0.448658	2.00568	7.64157	2.28942	3.87817	1.58858	10.9631	9.99338	11.26	0.131202	0	0.0289552	1.334	14.1042	1.58774	5.60292
Ppp1r18	2.88158	25.2053	2.19949	124.839	40.7409	2.94479	7.05102	54.2966	34.3871	33.2621	5.77051	4.6712	25.255	1.39816	130.878	34.1071	0.868765	6.53577	64.0635	31.6644	28.2361	5.0662	4.22479	30.2167	0.753792	109.654	32.5647	5.22605	5.80888	32.1224	39.6284	26.8391	5.16652
Ell2	5.00001	15.1556	8.44423	21.6904	2.63072	20.7746	73.9228	13.2056	17.902	2.80547	5.76792	5.78706	16.3153	4.29327	14.5923	2.69032	27.8733	71.6387	11.5174	14.625	1.29685	9.03994	7.53356	18.4689	1.83647	12.2205	2.61303	30.6888	75.3439	12.3879	28.0328	0.9108	4.40589
Suv39h2	2.47198	1.41725	4.04419	1.8236	14.3414	6.31281	2.47823	8.93618	1.3476	51.0391	5.75811	3.2007	0.901512	1.54858	1.25885	12.0752	5.45493	1.47398	8.64382	0	43.4109	4.57759	2.39237	1.68618	3.93935	6.36024	13.2365	7.3109	2.01961	4.02847	3.53343	45.7728	5.1297
Impdh1	1.65231	118.839	10.3426	5.12035	10.5753	26.7392	2.5179	13.7419	3.2179	5.12412	5.7576	2.849	104.933	9.37517	5.13805	13.6149	31.101	2.67108	11.0859	2.73946	6.56952	6.85172	0.818139	85.8431	10.585	2.26393	9.92557	26.9998	2.03895	13.0317	0	4.1077	3.78561
Renbp	3.29959	15.099	3.66247	38.1191	0.937649	0.378277	0.840553	1.1911	23.8809	1.58738	5.75682	9.00839	9.6904	3.89639	37.9311	0.656592	0.438596	0.483796	2.80796	17.116	1.32603	4.68301	4.74021	7.9237	8.60292	40.3749	0.0851102	0	0.158107	0.479353	31.8776	0.40135	7.84275
Aars2	6.18658	6.40325	3.75865	5.60705	4.69734	14.1963	6.91974	9.39662	8.59426	8.5128	5.75156	6.3952	4.68748	2.77991	1.65365	2.28041	13.9249	5.29835	9.42567	8.60152	7.61138	7.33435	4.65647	3.17276	1.02153	2.26442	2.01826	10.2771	4.63783	7.27737	2.91048	5.29853	4.09463
Pml	4.21514	21.3486	3.79328	13.4175	6.48272	7.27933	5.18079	6.47128	8.47611	14.4692	5.75102	3.64649	16.9302	3.26004	10.9307	4.17782	10.818	3.53772	8.83594	11.1421	8.80449	6.53751	4.22483	13.4853	3.05394	21.5025	7.36411	11.3141	4.83639	9.31858	19.4827	12.9186	6.83548
Cfap161	2.88091	1.37406	252.781	3.83847	2.16929	4.20578	1.64124	5.79121	0.652455	3.149	5.74688	4.30368	5.33388	269.106	4.63316	4.60266	7.47772	1.9799	3.24082	1.85822	2.90697	16.6246	2.38734	4.82906	244.013	1.48049	3.1079	3.69959	1.15461	2.36533	9.91511	1.50307	10.7914
Olfm2	1.70554	4.9477	2.19961	3.76703	28.1556	9.57895	2.77313	355.228	1.96783	32.3276	5.74378	1.78513	2.18055	5.28918	1.8418	28.1652	7.86605	2.60171	342.719	1.99422	24.4511	7.78187	3.80495	2.67338	0.68204	1.43303	19.3307	1.46544	3.04261	276.347	1.0499	13.9569	1.91215
Top1mt	4.04327	4.43449	22.7357	6.23131	2.04515	9.97527	10.4471	3.56447	7.7866	2.76912	5.74323	1.73186	5.87527	20.1548	5.29733	2.32774	10.1701	12.5272	3.65919	10.4322	6.79616	9.68967	0.907544	8.81342	18.9477	5.60824	0.714793	8.5806	10.9944	2.56557	1.51767	2.40149	7.22486
Zfp995	3.26155	3.72228	6.02362	2.68606	13.8965	10.0333	3.4538	9.69728	3.65058	10.0798	5.74312	3.30871	2.74553	5.46533	3.95258	12.6199	12.29	2.77818	10.279	3.503	11.1427	5.26737	3.3508	6.57721	17.6055	1.65981	13.9918	8.85224	2.73836	15.4519	4.24345	8.66014	4.41539
Ccdc9b	9.16761	7.78026	6.94794	0.886637	4.24052	1.48251	4.14996	3.47869	21.9941	3.39137	5.73956	9.61709	9.71298	7.15636	0	4.18614	2.42406	3.37077	2.22241	27.328	2.07518	4.97984	6.57841	11.3641	10.053	0.914119	2.43907	0.473578	2.58017	0.87865	24.4392	1.77693	5.63973
Per2	12.4447	2.03613	9.59501	2.7714	3.29564	16.9211	0.956914	12.7838	2.44633	5.10048	5.73878	11.6794	2.37066	4.61709	5.41118	2.85331	15.8244	0.772144	13.2611	0.791586	4.61735	7.23711	11.6281	2.70581	4.92894	3.57462	2.81028	27.3156	0.801945	16.2567	2.62691	4.61322	9.20893
Exd1	10.5349	3.66272	4.64371	3.15111	0.925511	1.03289	1.62567	0	7.61771	0.566625	5.73695	10.1301	2.2475	8.83581	0.874856	0.253675	1.41138	1.06398	0	8.28141	0.485854	3.52032	7.38009	2.46475	1.84175	0	0.292065	0.486633	0.701379	0.509969	3.01127	0.505021	2.97191
Cenpp	1.29307	1.65217	5.96871	2.58481	3.97134	6.76276	3.60009	10.6754	4.58077	63.4569	5.73571	1.58977	0.633261	8.77558	4.59759	2.82809	4.02379	2.38365	9.84272	2.65146	55.7795	3.75926	0.729648	2.14078	8.2849	0.976515	5.78184	2.02262	3.28481	13.3047	3.13994	69.9829	5.66004
Cenph	2.51307	2.60554	8.14898	5.72331	12.7242	4.31113	3.23895	12.781	1.01105	109.141	5.72917	0.408128	1.7162	4.32947	3.56396	11.5862	4.02012	1.97783	9.93233	0.397638	101.57	3.41339	2.58612	1.50537	5.08302	5.34908	10.2213	9.4399	1.40002	9.77466	0	96.7339	4.62671
Ctsk	2.66592	3.19456	6.37484	2.76436	2.70034	2.47619	52.245	2.96512	24.5903	0.799697	5.72198	1.34901	3.07619	2.29156	0.112605	1.93478	0.47663	58.4268	2.80968	19.6554	0.66558	5.09916	0	3.03921	3.90658	0	1.95524	2.35088	36.3167	1.29408	22.7822	1.0777	3.78246
Ppfia2	1.43585	4.11394	7.77582	5.98629	42.4139	70.2101	10.1716	38.4335	4.97551	8.97474	5.71835	1.61105	5.07187	6.6109	1.24639	53.4801	79.9317	9.85075	45.4505	7.60201	12.0647	9.61147	2.71282	3.72732	5.06326	0.628279	70.9449	94.1542	13.4948	40.7871	2.04064	10.4989	8.86459
Gm7467	2.9643	1.40893	12.4633	1.63587	4.48118	10.7835	2.43339	5.86071	4.81945	3.65227	5.71804	4.50433	1.92036	17.1204	1.00769	4.68155	9.98344	2.61998	6.03633	1.80683	4.03772	5.0148	6.221	2.57325	10.7895	0	3.60014	6.40384	2.83961	4.67331	4.30638	3.55371	3.98034
Gm5083	11.4249	0.0692879	0.657382	0.432373	0.465371	0.0346121	0.112523	0.56606	0	0.32976	5.71777	9.59369	0	0.0821293	0	0.229591	0.125863	0.163066	0	0	0.339715	3.27876	14.4116	0	0	0	0	0	0.038675	0.702907	0	0.261845	8.4478
A130010J15Rik	6.13928	14.7409	9.64722	15.142	13.9868	4.17484	3.26643	17.8162	11.4417	10.749	5.70846	9.16849	13.9198	5.27205	12.2709	9.48351	4.48947	3.39341	11.1705	10.6433	10.123	5.33322	6.06638	16.7688	1.7006	12.9944	9.95251	11.4732	2.21051	15.4655	15.9233	6.08941	5.65672
Col6a1	1.7798	2.96494	4.2124	4.86798	1.71396	114.542	0.961626	0.559961	4.34123	1.04141	5.70709	0.869185	3.61617	2.85605	0.722295	1.10586	104.019	0.52582	0.713212	1.71927	0.753883	1.47797	0.201329	1.7098	0	0	0.433654	89.7988	0.078499	0	0	0.972789	1.11697
Prdm10	4.4301	4.59007	6.11539	3.65126	14.6145	17.7016	6.33002	9.65041	5.84027	12.1977	5.70437	4.91803	5.78761	2.76128	7.6953	12.4893	15.0972	6.10236	10.879	8.26159	10.2988	7.63637	2.61933	6.39686	2.13908	13.2986	15.644	22.9075	4.4956	9.18355	13.8799	8.91324	5.1239
Ankrd44	3.42248	39.8645	83.4189	187.63	11.9655	3.75239	43.5193	41.6388	52.2263	19.1693	5.70318	2.77707	38.6377	63.3372	133.855	10.4556	2.21174	34.6583	29.0998	60.8914	20.7711	6.37325	5.97466	28.776	45.2074	165.92	14.7357	3.47559	36.4708	33.4396	50.1365	19.4488	3.6338
Dtl	0.607982	2.72046	6.38805	4.58367	15.9057	4.14315	4.70406	18.3238	0.993465	148.071	5.70313	0.351713	1.51576	2.95499	8.48714	8.44215	2.58773	1.69017	18.405	1.23017	101.842	2.52465	0	0.717443	3.06622	6.02802	7.90506	8.20556	1.71907	15.6987	2.83555	101.77	5.71423
Trmt44	4.38717	8.72697	3.54704	6.43474	9.75796	6.85365	4.04683	4.32534	5.11488	8.04815	5.70183	3.62794	6.43658	2.33905	8.9806	7.46585	4.85902	2.95242	7.51961	6.38285	6.89966	3.68928	5.20759	4.37338	4.62339	9.15937	8.13125	6.36642	4.57237	7.2203	3.23541	7.27702	5.72488
Cenps	1.85363	1.78185	6.01223	6.33673	14.0256	6.55482	3.50368	13.2212	8.12487	61.8442	5.70019	1.02281	2.38127	4.90061	10.8709	15.7844	7.69695	3.67793	19.3062	5.2977	63.7747	5.33839	3.17283	2.3648	13.6516	9.65336	16.9641	6.55152	3.23666	25.7011	12.5238	67.4693	5.82414
Slc38a7	8.01021	8.26511	5.87264	22.267	9.09915	11.8489	7.22472	14.9401	7.45993	4.7864	5.6973	10.4153	9.12369	8.37473	21.4261	8.60607	12.1221	6.70429	11.3839	4.2805	6.2811	7.2654	9.79111	7.1157	2.22386	19.6992	8.74495	5.53749	5.39411	21.6983	5.40044	3.93903	6.22257
Pcdhga9	8.92528	3.41188	2.91788	3.93477	6.33629	6.54819	3.06101	7.14829	14.7236	6.00308	5.6954	4.19307	4.1475	1.09756	2.8638	8.53842	6.80201	1.71034	8.29242	6.01982	4.63178	2.8796	4.70222	3.21198	0.729397	1.4038	6.98323	7.22605	1.74823	9.01457	5.73466	3.68183	3.18537
Lmo7	2.3811	135.353	31.062	4.9017	2.26637	244.446	7.26466	4.78024	29.6203	4.03926	5.69512	3.88307	105.106	17.9081	11.0885	5.94944	254.472	5.63268	3.43639	18.4764	3.87083	7.28957	2.72979	126.368	23.9756	3.6331	2.6954	248.615	5.38841	6.39579	20.4108	2.53485	3.76797
Rras2	3.40977	39.8775	5.7878	11.7479	9.60719	3.89255	28.636	9.16216	16.0615	6.56399	5.69435	4.06568	34.6122	6.41993	8.04497	7.16673	0.656349	31.3175	6.77164	6.34097	5.26868	2.17612	3.66458	30.8394	15.4377	9.06726	7.15944	1.16939	23.8841	7.63505	9.31727	4.33653	4.24782
St3gal3	8.61191	5.94613	7.44008	10.6983	7.75927	10.571	10.6094	8.08246	13.3599	5.77013	5.6936	8.73045	4.43933	4.6143	7.27632	5.16411	10.0338	9.33275	5.95207	4.81531	6.03294	5.32524	7.64265	4.77282	5.84651	14.762	7.94952	12.3409	11.4367	9.38874	10.45	5.04374	5.80503
Ctla2a	0.478568	751.661	5.98776	47.4167	1.7065	3.18003	5.00709	3.09615	8.21889	3.03199	5.69321	1.03686	772.224	3.90278	5.87206	2.4269	1.95063	1.04853	2.21235	3.15495	1.79122	6.39018	3.91798	966.871	3.26458	3.52061	4.99779	5.48905	3.28392	3.42706	0	1.66666	8.46396
Lig4	6.43438	11.7508	4.81081	4.72383	7.33704	6.46935	10.6173	10.4734	8.19281	8.0548	5.69022	8.67134	9.50936	4.75847	4.89385	5.20767	8.50876	9.6322	18.0112	3.51492	8.08919	7.8043	10.9916	11.5199	4.75121	4.61661	3.99601	5.57095	8.8518	11.1466	5.29688	8.0694	5.88276
Lpar3	1.74027	1.3978	35.4896	0	0.406089	0.232015	1.07751	2.10485	0	0.217216	5.6855	1.18131	0.608352	24.7024	1.49058	1.01325	0.122446	0.832604	3.06621	2.14564	0.0767553	3.399	0.116403	0.277722	30.9016	0	0.558554	0.491661	0.641204	2.13788	0	0.914503	2.04897
Anxa4	3.51125	45.3491	31.0814	13.6166	7.45735	1.24822	4.88692	2.05484	6.9901	7.62043	5.68295	2.29293	44.2452	37.6386	20.3831	4.83055	1.3223	3.42519	1.28758	6.89589	4.42773	9.48953	3.41521	32.5932	40.0503	9.15223	2.87499	0.78456	2.66992	1.55461	17.8664	3.72063	5.8061
Ky	4.48551	0.0345842	11.0409	0	0.880074	3.93493	0.159252	1.52259	0.234188	0.812892	5.68242	1.92093	0	10.2239	0	1.83443	3.24201	0.139992	0.190682	0.502254	0.392989	1.60775	1.64454	0	15.2477	0.829807	0.969439	0.960136	0.367831	0	0	0.340078	3.8618
Galnt13	1.79189	3.17203	6.49284	3.01371	3.53189	115.05	10.1031	96.1261	3.18357	5.81238	5.68229	0.926014	6.10021	9.44258	3.05351	3.25599	127.287	10.2464	88.5203	6.50635	5.35402	8.23141	4.64221	3.06559	4.49581	1.96705	4.04399	125.016	15.3731	91.3032	0	4.23911	5.61297
2900060B14Rik	6.41328	4.83995	5.56531	20.1508	15.7904	5.83341	3.02381	7.83826	3.99877	13.5706	5.68176	7.87041	7.13001	6.26385	39.896	22.4818	6.5625	5.31593	9.40855	4.78829	17.5901	7.82244	5.28249	3.78126	3.79749	22.8521	15.7377	4.24953	2.75025	4.64869	3.09461	7.26097	5.73985
Zfp976	4.00528	12.1773	6.69662	10.2148	4.97862	8.81149	4.05485	10.1966	0.773401	7.30256	5.68109	3.06374	8.4934	6.81614	4.28647	5.05591	9.38127	2.24691	11.367	0	5.29271	4.84196	3.68909	10.5277	9.28274	6.04286	7.03155	5.49842	3.86635	12.149	0	6.06426	4.67099
Mocs1	6.28061	5.72829	3.95922	6.97208	1.90848	2.74602	3.09917	4.14791	6.75241	2.05156	5.68063	6.21992	5.81971	1.51445	5.21085	1.95579	4.00346	2.25413	4.13102	3.52828	2.0137	5.60583	1.88127	4.84174	0.479142	7.76732	0.660683	1.5661	1.59991	2.67964	2.10681	1.32725	1.88088
A930006K02Rik	3.91561	5.51869	13.9275	2.2316	7.9072	1.66735	2.83802	1.69986	5.17957	5.13516	5.67381	4.44667	11.7313	20.26	5.30042	14.8921	3.14455	3.80927	2.63416	4.70676	8.20981	7.45112	6.117	15.4777	29.7579	11.6048	13.8096	2.32734	2.88783	4.55972	2.15152	6.0011	8.97158
Abcc4	6.44008	138.859	14.1058	7.70319	0.36819	2.81605	2.27871	5.79334	0	1.36594	5.67275	5.91901	141.543	12.1573	6.58004	0.521105	4.50661	1.0132	3.06284	5.28194	0.752368	8.18913	3.37744	157.095	10.2154	3.09131	0.325345	2.07205	1.38051	2.00132	2.4545	1.42897	4.39542
Mzf1	3.98162	1.90606	8.93818	1.73964	3.35909	24.1055	1.78655	5.56341	1.80438	5.59939	5.67272	4.97357	1.56067	9.68616	2.0973	2.78985	22.8434	2.59093	5.58719	0.682524	4.79373	5.55013	5.50456	1.78166	6.37586	5.64972	3.5471	23.5767	2.97309	6.13089	3.52884	2.90069	3.45972
B130034C11Rik	4.73809	1.82298	4.09063	0.973905	3.31959	4.43732	1.19855	1.84379	3.58213	4.31206	5.66823	2.69075	1.53388	8.60023	5.61795	6.79899	4.59748	0.742823	1.82454	3.67042	4.35837	9.73039	2.05486	4.33135	3.76282	5.55382	3.89908	2.05988	0.958711	2.57726	2.22731	4.27055	6.1599
Myc	6.97383	2.6004	4.52047	35.9457	4.85562	5.2986	1.24834	24.3403	2.43383	3.05516	5.66544	9.89686	3.16229	10.0952	36.5695	3.61539	5.12595	1.20905	17.4518	1.22865	11.5732	5.16138	6.96434	0.28453	2.50671	49.4616	3.93901	3.0776	0.529271	9.57798	1.78693	4.61081	4.35292
Adgrl4	1.08844	807.751	8.08387	2.48629	1.11873	0.776342	6.00511	1.14815	2.47349	3.60714	5.66488	1.29887	815.519	1.09617	3.49496	1.48457	2.15911	1.85134	1.03969	3.12184	0.737235	3.08303	2.53387	923.566	4.95388	0.866589	2.08091	1.76153	2.23298	2.13651	3.23691	3.1261	10.0056
Ccdc103	2.1452	0.301024	58.4656	1.46279	0.97761	3.82372	1.40825	0.958861	3.27293	2.41582	5.66198	0.757874	1.23139	62.8643	3.65605	1.40923	3.99115	0.748866	1.44739	0.781012	1.87696	11.3314	4.27434	0.394941	79.4266	1.18984	1.69008	3.61218	0.358155	0	0	2.45692	3.71611
Amy1	9.22346	1.78851	2.07158	0.937912	1.48448	8.22882	2.32279	1.13414	0.814496	1.43207	5.6606	8.07588	0.741566	2.31678	0	2.0972	13.7696	1.74455	0.148327	1.17145	0.895778	4.39535	5.46881	0.284967	0.21409	0	1.82515	10.4845	1.87857	0	0	0.444957	4.24723
Pnma2	3.21489	1.55053	5.73074	9.59118	18.83	44.3376	1.91905	17.1451	1.11047	11.0745	5.65758	2.93121	4.6196	8.31219	5.74882	17.0962	38.7147	1.50488	22.1363	2.39064	10.1798	6.24819	2.72048	0.449781	8.18816	4.29268	16.1938	36.3965	1.23175	22.4264	2.32619	9.24322	9.36451
Efcab12	2.53549	1.12952	56.7803	3.24853	3.05277	6.94031	1.67602	3.04951	0.278779	2.22793	5.65547	3.74952	0.844628	67.652	0.444359	3.78174	8.86228	1.50284	1.72895	0.894219	1.52985	12.3897	1.87119	0.486077	52.8597	0	3.20366	6.57693	0.56707	0.688099	0.71893	1.56318	3.80655
Gm36660	1.90608	0.75355	2.60131	0.344259	0.370117	0.179796	0.440964	0	0	6.06571	5.64662	0.384662	1.94387	1.01479	1.18867	0.18836	0.0882296	0.146052	0	0.244181	4.50354	3.80497	0	0.164117	0.350719	0	0	0	0.102267	0	1.44618	0.525674	0.182232
Fancc	6.45905	8.54485	1.81179	6.53443	5.53298	5.10218	14.5808	12.232	12.0245	10.2334	5.64432	5.16768	8.85149	2.32033	8.01776	5.32491	5.39061	15.1502	7.96722	4.68807	8.45227	5.5761	5.2028	8.74834	0.829808	3.59437	5.08273	7.74826	13.1386	9.50264	2.43941	8.09792	5.70759
Fcsk	6.38221	7.7282	10.8889	5.16356	1.97747	10.7117	2.3105	2.12398	4.88137	2.75527	5.64424	7.93889	5.50722	7.0171	6.05487	2.1026	8.2099	2.30296	2.00667	3.96374	3.33981	5.9601	5.88628	6.40009	8.6446	1.73754	2.41699	11.3838	1.97105	9.05854	4.89477	2.66855	3.17116
Zfp628	7.25191	8.95011	4.91573	13.7497	11.5539	7.28936	5.64997	9.8045	8.72819	9.695	5.64418	5.29518	4.28912	4.66851	7.86588	8.70694	8.08387	7.33542	8.95832	3.37837	9.49608	5.48708	5.29673	4.91134	1.57784	13.2635	7.78278	4.56296	3.28761	17.5741	6.15369	8.15391	5.04423
Dmtn	3.5337	5.72431	8.05037	6.51412	4.16673	133.307	3.51949	6.13039	5.89508	1.5148	5.64304	4.2143	8.33803	5.4897	6.69271	4.72085	133.383	3.33006	2.63342	8.15975	2.50781	13.4245	3.39855	3.24478	9.24843	1.94843	4.15903	138.894	3.52373	5.25348	0.842934	2.16407	2.45646
Gm45169	5.5334	0.213554	0.196923	0.510889	4.99985	1.85613	0.728314	36.0588	0.186902	3.39544	5.64166	5.57753	0.766549	0.804934	5.78715	4.99542	2.62915	0.975968	37.3137	0.36535	2.71231	6.20802	6.96181	0.0623969	2.18748	0	4.96829	1.45004	0.926431	20.1455	1.63031	4.3105	4.34498
Pprc1	5.17369	6.41804	4.48036	13.0674	4.49197	9.28912	5.85393	11.9409	9.6771	13.4995	5.64088	4.8411	5.46623	4.84787	11.6873	3.09359	7.52526	5.6522	10.55	8.59209	11.7465	5.6054	6.63748	8.9827	2.24523	8.9846	3.12025	7.77107	5.44562	10.5606	5.3212	12.4482	6.70301
Mmachc	5.12492	3.13678	7.80449	3.62413	4.05261	8.70088	3.03689	8.63089	2.89066	11.3308	5.64079	7.51115	3.24327	7.80253	3.34676	5.30369	5.41351	3.50984	4.85492	2.14234	11.5357	8.49639	7.7722	0.944783	4.57771	11.0705	5.52069	2.58899	2.82257	5.5485	5.36872	10.1649	4.27458
Prrx2	1.331	0.469393	0.19042	0	0.269778	0	0.0921564	0	5.39216	0.383183	5.63727	0.853851	0.612922	0.307164	0	0.0761293	0	0	0	4.53024	0.0366802	2.18055	0.544237	0.355944	0	0	0.456289	0	0.0501131	0	6.22936	0.0477818	2.40907
Dmkn	1.06336	5.47683	250.215	5.77157	3.44054	59.7988	2.62517	5.18254	4.78931	4.34894	5.63685	4.71664	6.62467	263.627	5.75429	8.94895	88.6923	2.18168	1.86289	4.27961	3.23328	25.0214	2.66338	7.88693	226.661	13.4042	5.36199	36.3225	6.20525	4.45403	11.1328	3.15593	11.4382
9330160F10Rik	4.98686	2.18712	3.22951	7.30992	6.01306	7.6283	2.03677	7.57648	6.19252	2.56074	5.63516	7.25898	3.89661	7.49727	5.28399	5.63374	7.35468	2.84053	7.1115	2.45062	2.86903	6.34783	6.73855	2.21242	3.87775	4.19565	3.22542	3.86592	1.51709	4.08688	4.6314	2.22625	9.23199
Traf1	4.23524	2.46574	74.9187	10.0452	0.817409	0.706551	0.663936	3.10787	1.36516	1.29886	5.63484	2.679	6.64098	113.172	6.95637	1.79683	1.4017	1.32878	3.77952	0.909048	0.853054	31.249	2.47019	3.1077	77.4242	4.303	1.66554	0	0.294351	5.91606	0.398138	1.92732	9.53816
Tmem69	5.31916	3.24193	5.0675	4.19691	6.01301	4.34023	4.31287	9.01849	3.54826	7.09107	5.62774	5.78047	3.15383	8.37329	3.70402	4.64379	3.92657	4.2297	7.3731	3.78494	7.51211	5.37129	6.71041	3.39841	4.01176	6.1364	6.58264	4.91027	2.91086	5.50137	4.22917	8.61979	3.83681
Mrtfa	6.12419	5.05282	5.53306	22.139	6.87983	28.4718	4.62506	13.8035	27.1533	5.36315	5.61951	5.84083	8.13553	3.41025	12.3696	6.385	28.084	4.35677	7.927	20.5699	5.35271	6.11709	4.44525	13.2826	4.69147	5.97677	4.03738	26.3025	3.4654	5.18464	21.4177	4.05272	4.96681
Gm45495	3.56552	1.32509	3.66946	1.06407	1.21241	3.53106	4.47547	4.74863	3.5401	2.48338	5.61926	4.77599	1.54587	4.11964	0	1.4285	3.1518	3.9563	6.72614	2.49634	1.64406	7.03915	5.10912	1.39899	6.73293	0	1.23974	3.69984	2.98297	4.64128	0	1.45636	3.93364
Zkscan6	3.48864	7.65901	5.78958	9.17009	9.73153	9.11585	6.35424	14.3016	7.95649	5.52263	5.61828	3.34955	3.32961	7.6598	7.51417	7.65652	7.73365	5.71038	7.80852	6.96145	5.22646	5.46197	2.71588	3.50975	3.28755	12.8712	5.89731	5.48767	4.8818	6.40511	12.554	5.35421	3.01163
Efcab1	1.45719	1.53828	213.332	5.504	1.4707	15.286	2.48415	10.3058	1.14897	3.59347	5.61626	1.90579	3.30496	201.997	2.97374	2.15577	9.01759	1.68868	5.90299	3.77937	1.75609	16.9783	2.51624	1.34172	193.772	3.7524	1.67854	9.85742	1.17131	7.99011	2.1678	1.75304	9.01324
Rnf113a1	3.30926	5.66527	3.09662	5.32049	10.833	14.6322	3.09047	13.5676	9.87196	5.13688	5.60765	5.0428	4.89208	3.93588	5.14197	12.3122	15.8346	3.99776	20.6996	10.8595	6.08955	5.57606	1.44543	3.78879	12.299	6.23115	10.7074	15.2649	2.07696	11.6596	7.48928	4.59827	4.22545
Hdhd3	6.34444	10.7648	12.0091	4.19759	3.88803	11.0591	14.1603	14.4451	11.7962	2.16565	5.60718	5.87708	9.57619	12.1558	1.80952	6.54328	11.0425	14.8543	14.0997	14.2263	2.94095	6.24391	3.31001	10.0522	12.1565	2.09067	4.11843	4.97208	9.34397	11.4636	13.3402	2.58197	5.67271
Gm17056	3.54215	5.0358	7.37884	16.4774	2.94218	4.24471	2.61042	4.0281	5.41543	4.30593	5.60615	4.79117	4.0304	3.16699	18.6439	2.06837	2.74987	3.09185	1.68643	4.83195	3.62611	3.98741	4.82273	3.5771	2.66844	5.97315	3.03734	3.53396	7.16621	1.46969	1.74579	3.83263	4.87253
Cpne6	5.53423	2.65056	2.71947	3.30927	2.69142	86.2606	0.771928	0.823167	2.01656	1.47343	5.60157	3.54676	5.21176	1.59155	5.03608	7.47885	77.3168	0.930586	3.33044	1.11456	1.20698	5.1657	4.56169	0.284967	4.38831	0	6.95284	72.115	0.624276	1.45667	3.08322	0.359487	4.53471
Egfl8	6.11706	70.4661	1.55503	1.59179	2.92439	4.08833	1.20546	3.75946	2.65882	1.4592	5.59859	6.62257	52.3773	1.88095	1.99686	1.95484	2.36385	0.930404	1.68341	3.76008	1.51057	3.23702	6.28798	42.4038	0.250473	9.60142	2.19	2.35746	1.10609	2.14341	16.2748	1.80862	4.27141
Sh3d19	2.66522	25.4015	17.3595	2.85934	13.2621	2.62343	55.9364	97.3103	33.1942	7.91202	5.59846	4.21371	30.0773	15.1635	8.7886	23.6479	1.4483	56.1695	77.1114	29.6275	8.77933	6.96931	1.86946	26.6216	19.1014	8.10747	28.4582	2.36968	61.8538	109.79	67.291	7.52983	8.24483
Dtwd2	2.44528	7.95963	0.629948	5.70701	1.86934	4.88538	5.15907	6.04043	5.19342	3.31746	5.58582	3.76248	5.26509	3.60406	1.78635	1.4522	5.9104	5.4826	0.698636	4.02937	3.44372	2.97651	1.81702	2.49036	5.33358	7.05306	2.39858	1.9121	3.25221	1.62254	10.2805	3.23691	2.32785
Nemp2	5.79517	4.25768	4.0845	9.43343	11.2828	0.765165	6.11363	15.1026	7.86196	13.9525	5.5844	3.97973	4.66564	4.36295	6.64092	12.0467	1.2055	4.05007	9.1266	9.45922	13.9061	3.77382	3.21476	1.43185	0.61431	11.743	9.85459	0.836246	4.21559	10.4671	8.91331	9.91599	3.30287
Hydin	0.574061	1.93725	216.195	1.99321	5.25522	3.50473	1.70523	0.720995	0.526521	6.8674	5.58304	1.19828	3.50504	217.144	1.23508	3.94333	3.29205	1.04876	3.43786	3.60477	1.67045	8.44299	1.16324	0	185.055	0.80525	2.62947	0	1.01668	1.18914	5.28878	0.671192	2.54208
Zbed4	6.18863	6.52856	4.95292	5.30266	18.8669	6.85597	7.34848	26.6412	4.35069	18.1057	5.5769	3.79167	7.74435	4.572	6.21872	15.2153	7.23085	6.58165	17.9562	3.69438	15.5428	4.05784	3.47615	7.9209	3.44746	10.0007	16.9075	9.27486	6.92926	22.3704	7.26932	17.1245	3.94269
Med26	4.04051	6.80631	4.2536	9.83738	9.96943	4.78117	5.11538	10.2869	7.33695	10.5955	5.57582	4.39893	6.37642	3.81141	8.15059	8.16991	5.33057	4.58269	6.66542	7.9269	9.5325	4.02663	4.28984	4.20957	1.75047	6.44816	8.51493	3.45658	5.64784	8.61551	11.8828	9.88586	4.51348
Gm20383	23.2017	0.57108	6.07999	0	0.210809	0.289921	0.388795	0.141185	0	0.0814465	5.57454	17.8482	0.262193	5.42072	0	0.322502	1.81065	0.761255	0	1.12087	0.0553006	6.09836	16.9253	0.114083	5.6591	0	0.730957	0.200774	0.139722	0	0	0.0349893	4.03756
Isg15	0.640473	255.917	8.25572	21.0475	0.889545	4.63699	1.06441	2.50642	28.8195	1.17146	5.57355	0.997006	255.212	5.40247	14.0262	1.84093	1.7552	0.715651	1.61527	30.1282	0.490685	3.78994	2.59136	316.819	46.9719	15.3766	3.1345	2.86691	3.7097	0	34.6364	1.57353	4.98404
Lonrf1	1.60829	6.15289	10.356	9.87309	20.0525	28.2219	15.7705	11.9261	5.64097	10.0823	5.57113	1.35139	5.20998	12.4424	11.3393	17.8527	28.2099	14.4889	20.4882	0.612239	11.0682	4.91375	0.862957	3.82066	7.51177	9.45859	18.433	18.7524	15.0974	10.6127	0	6.82403	6.83063
Tdrp	2.55633	173.543	10.4167	5.42438	1.69329	36.8127	2.2941	4.86059	4.17458	2.27175	5.56767	1.35353	169.51	12.1913	7.67124	1.50159	34.936	1.35119	2.55516	4.0625	1.09009	5.06657	0.428215	149.057	3.3195	3.92736	1.34997	29.6804	0.641373	1.53185	1.38136	0.753476	3.23165
Gm48768	4.75461	4.77167	3.66817	10.31	1.91353	2.54199	3.50099	4.03679	9.84668	2.07308	5.56655	5.22977	5.2484	5.63199	8.71157	1.21084	3.02607	4.03995	2.11023	7.57501	2.99509	5.78443	5.9018	0.817994	5.97436	4.48211	1.76625	2.10635	2.20201	2.25986	10.1014	3.02479	4.43441
Il4ra	1.43878	12.5344	2.93583	53.2264	0.608066	0.897988	0.654802	2.9801	10.2473	1.13724	5.55941	0.606708	12.8808	5.22629	27.4788	0.0192467	0.1016	0.159503	2.24597	2.58174	0.448077	2.39508	1.56339	9.81704	1.20369	46.2117	0.619357	0.362613	0.150891	1.33671	5.91676	0.322421	3.06894
Cdk5rap1	3.97689	6.71063	9.41252	4.75041	5.84294	6.85357	4.168	4.92428	5.42613	5.78548	5.54999	4.66123	7.13424	8.42204	3.44792	6.26587	5.57316	3.26232	4.46887	6.7013	6.88757	6.49229	3.3823	2.16173	9.01811	2.5663	4.49764	3.68835	3.13235	6.70437	1.3695	5.27051	4.93534
Ern1	4.68402	11.8937	2.35007	10.5193	4.78463	3.80148	4.51221	5.20136	6.16959	3.44041	5.54864	4.63078	14.9826	2.02147	6.82487	2.93968	2.69851	3.65177	6.72678	9.77188	3.64247	4.90504	3.61024	6.77322	1.05131	7.26932	3.67145	2.34823	3.49337	3.37501	14.2386	2.30947	3.99958
Shb	1.33539	20.5994	7.34138	14.3243	75.3021	34.3589	13.1665	2.23859	7.20932	27.2589	5.54519	1.03738	19.3064	5.10808	15.9963	60.2679	42.1857	9.10337	3.85277	4.71558	19.162	6.59145	0.513749	24.5097	7.11518	13.0247	57.4895	24.3073	7.90578	3.21049	2.86573	17.0121	2.77963
Bend5	2.46673	30.3205	3.29751	14.2072	22.6939	14.8726	2.81127	23.1244	1.78904	4.36865	5.5428	2.78259	39.9857	2.68823	10.1184	27.3231	11.7822	1.61988	26.2357	2.03245	4.46217	4.4688	2.494	54.7233	5.94456	11.7061	32.6444	13.6821	2.03098	34.34	1.88651	7.18524	6.53886
9330159M07Rik	9.50997	1.79784	3.39615	4.17337	6.45071	0.870392	1.02272	8.00379	0.872621	13.8136	5.54165	5.8973	3.44724	1.40657	5.72686	4.79598	1.09411	1.63115	3.28272	2.50476	13.5749	3.58233	4.43245	2.94695	1.19709	3.20525	5.61742	0.153288	1.34543	5.57646	2.85165	13.9761	5.42682
Edar	1.27899	2.13405	1.72339	1.79755	3.38959	0.130362	0.302547	0.415915	0	7.47336	5.53955	1.25819	0.943621	0.300143	0.861647	2.64738	0.0393303	0.0971115	0	0.398129	5.29524	2.32049	0.819096	0.168864	1.35524	0	2.85968	0.305414	0.198616	0.588866	3.04081	4.69585	2.25889
Rbl1	2.55685	17.544	6.62424	12.4874	6.95445	2.69562	3.21199	16.5418	10.3262	44.872	5.53848	2.63611	17.0262	5.08565	12.3555	4.2982	1.02976	1.20805	11.9008	6.63393	42.3266	4.86042	3.38028	6.65521	4.99866	21.1379	5.42755	0.816382	0.335341	20.2378	3.69242	40.5374	3.52576
C330011M18Rik	3.13449	2.05514	12.6624	3.17861	0.905074	1.90013	1.04542	3.68431	4.18546	1.31403	5.53711	4.34396	2.67767	16.8794	2.58736	0.964611	1.22066	1.2559	5.15483	2.81539	1.35506	5.94584	3.43116	1.37028	15.1442	2.24425	0.867072	1.51214	1.17909	4.134	2.87588	1.14031	7.20644
Tspan4	8.30955	62.0726	8.06954	81.441	1.26666	3.20605	1.52442	11.5118	46.7218	3.49166	5.53213	11.6886	57.0817	11.5137	78.7793	1.48714	2.54326	1.35614	12.257	42.3214	4.23358	10.3446	11.8553	53.9705	13.0641	41.3969	2.08885	3.22316	1.15849	18.84	35.9415	4.48858	6.93213
Pygm	30.0984	7.4731	0.923417	4.99523	0.400507	4.02792	0.68212	0.58202	67.0568	1.23324	5.5319	44.8134	5.48555	1.09512	5.59723	2.00056	2.76328	0.8824	1.66662	51.6236	0.629312	7.30263	29.2212	5.04893	0.569367	0	1.09251	1.30007	0.288659	1.05419	29.7912	0.399045	8.83878
Trmt61a	4.19628	6.00685	3.31012	5.59558	4.62539	14.045	5.84608	4.3219	3.72878	8.95366	5.53013	2.92983	6.24915	7.77804	11.9169	3.39518	15.9937	5.32339	6.71741	4.99594	7.24533	8.55898	4.27021	5.89777	0.568833	4.7795	3.46978	10.662	4.00985	4.26334	2.54214	8.38796	4.66712
Gm45338	11.2819	0.470001	0.755652	1.33318	0.638806	0.201565	10.8398	7.45158	0.412923	0.559679	5.52982	6.59979	1.35615	0	1.04462	0.473732	0.0292439	11.0621	6.167	0.149937	1.03899	3.78629	7.4332	0.840556	0.0860394	6.38486	0.570934	2.69769	8.01948	4.2746	0	0.314799	7.39891
Sntn	3.09864	6.29878	310.634	8.44984	2.82268	5.10847	2.48642	2.6459	2.13671	3.27136	5.52901	2.21585	6.72587	276.415	11.5033	5.14543	4.4695	3.10713	1.64956	5.70532	3.72276	10.8229	1.9093	3.23903	313.542	1.23024	4.56622	16.7572	1.04708	0	9.11028	0.729906	8.13033
Gm27010	6.11745	2.69016	1.53273	16.626	7.80987	1.64157	4.13214	6.70835	5.01589	5.94073	5.52842	2.83167	1.93086	1.51638	6.37421	4.63371	1.39524	3.79837	3.1427	3.18591	4.83302	2.46763	2.45932	0.969854	0.18214	8.08604	3.57846	0.881278	2.57669	3.81641	5.21609	4.16194	3.69626
A430106G13Rik	2.54065	4.65186	1.99947	7.19583	53.3871	5.53204	15.3681	8.57193	4.58349	22.6361	5.52761	3.61255	3.16606	1.49921	7.6669	41.9377	3.34994	14.1195	9.88646	0.297115	17.8684	4.26015	1.92795	1.26391	0.29619	5.98969	39.7206	1.65536	12.5611	17.1425	1.3293	10.4089	2.53738
Ftl1-ps1	3.18083	6.59024	6.92937	13.2511	38.6069	14.5955	5.30022	18.9263	5.23942	10.9785	5.52732	3.07063	4.67643	4.045	12.8303	28.7458	9.80588	4.86068	14.4632	4.33991	9.47887	5.58079	0.822008	2.09884	0.779425	6.95482	23.7208	14.5693	4.04985	4.40223	2.15214	6.86452	3.51689
Fcho1	2.29504	2.46317	4.19755	3.28683	12.7717	61.9955	2.46663	9.43951	1.11634	6.17648	5.52142	2.08832	3.97278	3.81151	3.84908	11.8953	66.3298	2.6326	9.14224	2.32176	6.24891	6.11639	0.740356	3.66321	0.296905	1.09937	8.70743	46.25	1.37508	8.72301	0	4.41924	2.97934
Rab11fip5	8.79101	17.2443	6.13146	18.0719	4.1551	14.4823	1.08313	8.81653	3.80561	2.69224	5.52093	4.03712	24.6065	5.93636	21.2919	3.87394	20.3121	1.43508	9.84417	5.84929	2.46596	7.8905	6.11831	23.6552	1.87052	32.3054	3.47729	23.2351	0.378639	7.40657	13.7514	2.10913	4.92002
P3h1	8.1531	13.0113	1.16978	2.82969	4.26619	8.80497	4.28449	8.47331	22.7784	2.97957	5.51861	8.36235	11.654	2.64109	2.7352	2.49987	5.30266	4.98689	13.8301	23.7065	2.20395	6.69174	5.90669	7.95846	0.989583	7.23815	4.43847	6.84948	3.46325	12.1038	24.2838	1.81263	3.46187
Adcy9	9.72786	17.5993	5.87091	15.4685	5.09655	43.8289	10.9003	13.5813	46.5885	2.29258	5.51677	5.86975	13.8771	4.08818	11.6663	4.65246	35.4437	9.95805	10.4818	41.0775	2.30026	4.4495	7.62441	8.41354	1.03018	10.7266	4.73604	36.8102	12.6278	7.20757	42.6306	1.91895	3.01754
Napepld	2.55421	16.3997	5.55549	1.60998	3.41264	2.41549	13.8472	4.91723	7.0262	6.0847	5.51589	4.2591	16.5855	6.78343	2.44815	4.56223	4.46533	14.4854	3.18573	6.07479	5.55568	5.90573	0.922274	14.0823	7.98715	4.82409	4.27307	1.62208	17.255	2.80213	3.04611	4.7418	4.84828
Lacc1	14.5268	2.40765	21.8736	90.3835	1.25089	6.61256	1.9882	1.53921	23.1347	3.21974	5.51438	10.1899	3.24508	22.0944	87.7971	1.80167	9.65855	1.48714	0.934301	14.9308	2.53977	7.37035	6.9709	2.89858	16.3522	88.1027	1.30795	6.93553	0.891072	3.37278	20.8121	1.23701	5.57266
Cox15	6.25299	6.8498	4.42447	8.78095	6.23617	7.4679	5.36484	6.3787	5.3424	5.82163	5.5112	4.238	7.45031	7.54409	4.34195	6.67031	10.0315	4.10379	7.49181	6.30286	6.56267	5.62902	9.60059	7.63315	3.72401	18.4757	9.85846	9.79771	5.95211	15.5646	8.691	7.51742	9.44378
Limk1	4.94964	7.86128	4.57219	31.0653	21.2381	6.58584	8.70353	21.8133	40.0333	16.582	5.50801	4.75048	9.01508	6.17216	23.9799	16.1624	5.44849	8.06737	20.8436	23.7361	16.5516	4.41799	2.27073	11.9022	2.44306	22.5788	15.5151	2.18515	5.83422	17.7736	26.2535	14.34	3.87972
Zfp619	4.88159	2.29316	2.71177	2.5168	4.17854	1.95456	5.51796	4.93809	7.13665	3.21124	5.50757	5.24689	5.37907	3.62889	4.54295	3.69669	2.55995	5.0076	6.33688	2.54175	4.50408	5.0776	3.64371	5.04217	0.772189	4.22852	7.33657	2.48023	3.48445	9.56742	6.6475	2.3023	4.67527
Fancf	4.4578	5.27965	4.07798	1.66155	6.50352	2.84236	12.3975	11.3769	7.0817	9.38462	5.50672	6.81963	6.6458	3.58299	1.75139	8.19835	1.85403	11.2545	10.6118	11.6124	10.3544	5.82772	5.70259	6.92433	1.86231	7.81372	7.25763	1.50259	10.8353	8.28864	4.63947	7.13913	2.99156
Cyb561a3	7.21683	11.8394	5.75005	56.319	5.06735	5.32438	2.87695	7.41427	11.2728	4.26401	5.49748	6.25337	9.18016	6.1068	54.0681	2.58686	5.35617	2.95846	6.0326	9.24433	2.56762	5.86836	6.35877	13.2356	6.93352	62.9011	2.35008	2.32667	3.61087	4.65208	5.26645	2.26048	4.07232
Esam	0.832616	640.424	4.16248	7.7616	2.59674	3.88138	5.1882	6.90556	265.472	2.47755	5.49727	1.68218	545.041	2.41497	1.80036	3.01296	4.90776	2.2044	0.847045	244.572	2.26661	3.64729	0.918655	541.199	1.85649	3.09502	2.85349	3.99713	3.23188	1.16877	197.273	2.98783	4.44381
AC132307.1	12.1081	4.41215	3.05643	11.1517	11.9639	5.37126	16.601	6.28336	4.07084	11.9984	5.49573	10.2204	3.60121	4.47171	6.03563	7.37295	1.75285	15.3242	6.12706	3.29521	9.06923	3.14784	6.84302	6.89062	3.38584	3.595	7.8527	1.72757	13.7278	4.60854	5.92812	5.39024	2.93901
Pxdc1	5.03293	37.5484	44.1939	13.4322	0.744765	1.54754	13.703	158.074	39.2327	1.55088	5.49538	5.06476	41.4437	80.4293	12.0579	1.25004	3.99492	11.1114	144.515	26.6876	1.54567	8.6521	2.4138	51.672	67.2264	13.4978	2.40531	0.114819	8.32519	112.782	26.2569	1.87088	3.71823
6330562C20Rik	3.4193	0.769794	3.84974	4.99493	1.35731	0.709956	5.77118	3.76942	2.83651	2.69726	5.49224	2.85795	2.56406	2.56985	2.23185	1.72369	0.866161	5.9339	2.69325	3.04434	2.80725	3.53125	4.04633	0.0633577	0.232648	2.7356	2.19881	3.35364	6.64137	3.42058	3.39691	2.45182	3.29328
Dynlt1c	5.24262	4.05827	6.6097	7.18109	10.9726	2.09057	1.12126	8.95854	7.81285	5.67181	5.48421	7.01435	3.32	8.2254	6.16457	14.8522	2.34028	1.69112	9.70668	1.88873	4.69899	6.43501	6.09334	3.23557	5.59523	5.42359	17.8025	1.31256	2.30969	17.4606	6.07105	7.45343	4.06496
Gm17484	4.10214	1.24072	2.62451	0.90522	5.68237	2.73565	2.36956	3.81711	0.73134	3.07176	5.48067	2.82861	1.38064	2.55072	0.547696	7.49938	2.17952	1.57238	6.47293	1.57414	4.47111	3.60485	2.02002	0.485213	2.25363	0	8.24876	3.94291	3.93375	3.25281	0	3.56967	4.0557
Shkbp1	6.81712	18.9454	3.03811	28.2813	13.7817	27.9447	14.7721	14.6709	11.3843	17.0939	5.48048	4.74409	18.9431	2.97312	15.6554	9.62181	18.4813	11.8297	14.0826	13.7388	14.4727	6.93117	7.49556	15.6477	4.76192	30.6296	10.56	18.4072	13.163	19.9013	5.25661	15.5462	8.28142
Cspg4	2.11517	32.5947	3.84555	2.44142	0.371164	0.572789	5.08198	605.793	549.405	2.67312	5.47969	0.473803	25.3225	1.7583	0.630743	0.549701	0.585794	4.4551	542.132	462.515	1.18808	1.97094	1.42764	13.4597	0.418838	0	0.825029	0	6.78818	571.501	424.712	1.82473	3.45503
Gm38190	6.33657	2.54001	2.29445	12.8808	11.1559	5.37676	8.14736	13.8847	5.71464	7.40814	5.47252	3.10242	4.15088	0.955704	2.22713	6.36295	3.85591	3.78753	1.85997	2.6599	5.06201	3.32213	3.44257	7.21293	2.54832	2.66304	5.76457	5.26027	3.35257	2.80563	2.12496	4.91454	2.54068
Gm5441	0.962432	0.371973	1.64835	0	2.82177	10.6763	0.462724	1.51257	0	2.07465	5.4721	1.23725	0.258871	0.155874	0.198747	1.94603	8.31788	0.0392174	2.43308	0	1.24568	2.74273	2.07731	0	0	0	2.82633	10.8733	0.32208	2.63014	0	2.32947	2.84027
Mmp11	4.19671	1.49889	7.22852	4.06873	4.07262	1.14207	0.763681	1.86794	21.7693	3.18469	5.47101	4.22495	3.37522	5.34989	6.92952	4.66885	1.51789	0.309553	0.532012	17.7847	2.74496	5.10495	3.12621	1.20873	4.14634	0.457404	4.4998	2.67512	0.179193	2.31791	14.164	1.96464	4.46211
Egr4	2.79232	6.54469	8.70585	6.21781	4.90875	213.131	2.57538	6.75087	2.99736	3.5533	5.47092	2.02148	5.69009	11.2836	6.79085	6.91503	215.905	2.41188	1.24272	0.316225	5.57699	14.7639	2.16848	0.844178	4.89135	0.854482	2.09987	176.673	2.3697	1.99898	0	2.80409	1.8185
Pou3f1	2.86886	6.4275	11.7319	6.9119	30.4598	122.209	101.852	366.729	6.16361	11.9125	5.46974	4.13444	4.53269	6.16376	3.20375	23.2299	109.713	90.232	375.866	8.35216	13.287	12.0694	1.15164	5.12388	15.762	4.54289	24.6403	154.216	106.597	132.896	21.3722	10.0024	10.7331
Mroh7	4.45273	0.152071	3.53272	0.316493	0.136011	10.8486	0.335869	0.444949	0	0.138897	5.46866	2.1083	1.47655	5.91399	0	1.06689	11.3794	0.60801	0	0.219794	0.427451	3.22867	2.49287	0	1.20541	0.64257	0.0578208	5.48818	0.0661696	0	0	0.0811158	3.34883
Mcph1	7.69998	7.45737	1.94112	9.40746	9.29288	21.4661	3.60056	18.3501	5.00785	18.8715	5.44532	8.1026	9.76095	4.52959	8.51197	9.1036	25.9569	3.12107	16.4664	3.27144	17.7612	6.49614	10.0654	7.64158	5.97789	5.19621	21.5136	37.2729	7.42019	22.5293	6.01177	26.0943	6.94184
Ccna2	2.52719	6.59057	11.3864	7.8181	3.23212	5.36226	4.41203	16.053	6.92624	218.252	5.44378	2.42252	1.17469	4.11274	4.18584	3.22627	5.60337	2.35746	15.7185	4.71808	175.42	2.77179	2.39695	1.05377	10.2393	21.9909	2.80536	4.38743	3.33572	23.5592	2.14685	169.636	2.97877
Uap1l1	4.57802	5.09558	10.1084	34.0208	0.4971	4.71358	5.63005	17.7128	11.7988	1.01623	5.43608	6.9737	4.08346	3.84747	31.1283	1.72347	5.60048	5.51063	14.0343	6.42331	1.02279	4.93145	2.84534	4.99045	2.01949	22.3172	0.816974	2.58264	5.02991	15.7917	3.47939	0.498503	4.69812
Xlr3b	5.48989	3.38951	4.10067	6.74335	5.56751	3.4678	1.62945	2.17132	2.6046	2.92822	5.43232	4.48734	1.45631	1.73056	3.46603	4.81249	0.982667	1.7678	6.13757	2.32784	5.51615	4.09893	11.9403	2.2182	8.09659	4.42619	10.7344	6.74372	7.57916	8.854	10.9712	10.0461	12.9984
Inca1	5.60501	1.23349	10.5532	0.587158	0.645846	0.372611	0.868369	0.348673	1.23427	0.604882	5.43186	4.80605	1.19806	11.623	0.15424	0.970842	0.325186	1.35709	0	1.91581	0.927655	4.15674	4.71707	0.347014	12.1454	1.83924	0.400924	1.14999	1.02192	0.463778	0.419468	0.735829	5.47573
Trim68	4.62181	11.247	15.6122	8.16094	2.01827	3.66445	5.3664	8.86573	3.88732	4.23892	5.42957	3.20855	7.69395	22.6371	0.894857	2.33254	2.92256	5.90038	7.65541	3.44155	2.51362	7.82584	1.23039	6.48221	21.4372	3.465	2.81338	10.3989	5.36863	4.74697	2.77202	3.16038	4.86036
Pik3c2b	1.44077	8.06058	13.1917	5.26168	16.2545	32.1335	60.4446	15.014	3.56902	11.3599	5.42573	0.96377	11.0946	6.52	5.39019	15.5041	38.6075	58.0607	10.9706	3.34057	10.9944	3.46739	1.27302	2.31203	1.92823	8.49078	16.4646	40.4059	61.1243	12.5146	0.643287	8.75936	5.22029
Shld3	2.37476	3.32072	1.64947	8.64266	8.8686	5.05879	3.27957	8.53391	4.85198	7.40371	5.42217	3.3769	2.1466	0.918981	2.88325	9.31181	4.22968	2.60414	7.62934	2.70597	7.38077	2.5476	2.3442	2.16662	4.40126	5.66276	8.22669	4.56249	3.16532	4.63376	2.51148	5.20344	3.56545
Gpr45	4.48088	0.701146	2.61763	1.24	16.3017	25.7812	6.55713	34.316	3.82608	17.5735	5.42126	6.13292	1.67531	4.7754	0	9.29414	16.5785	5.72258	25.793	6.05542	15.6374	6.25337	6.98141	3.76307	10.0175	0.576402	12.0645	23.0931	7.01723	52.4203	7.49119	19.9666	7.14734
Gm50232	9.01918	4.11904	4.41121	5.12716	15.8307	10.0557	4.70813	10.2815	7.94506	6.58908	5.42123	9.73921	5.82116	2.3657	9.51932	25.7588	12.3479	6.32691	22.5544	5.99195	8.81702	6.90026	7.51485	5.53215	0.418104	5.16835	21.9853	9.94441	5.91623	24.647	13.0437	6.65663	6.26906
Reps2	2.35482	4.32743	6.58677	7.13945	16.5079	127.428	21.4272	28.3061	3.72983	4.69093	5.42109	0.592356	4.9888	5.78483	11.8571	19.2165	124.123	21.2533	27.6737	5.16319	5.34227	9.35376	1.03677	3.36523	3.13342	5.15095	19.7412	109.105	22.4007	33.2572	2.01978	6.14908	2.45543
Asah2	2.62246	11.2188	20.0091	15.1635	0.369461	4.17695	18.3898	7.45601	19.2938	1.0547	5.421	1.81769	12.6941	14.2892	7.66136	0.931495	7.57521	21.1485	6.03296	15.6439	0.516518	4.61829	2.4746	7.20606	16.9001	4.64006	0.616415	4.36596	17.4804	4.33921	20.2507	0.73076	4.4224
St8sia4	1.8782	270.763	6.22346	39.0223	82.3136	20.4666	4.8372	19.0313	106.881	19.8242	5.41831	1.051	282.911	7.36182	38.0154	59.7355	20.3472	1.86812	19.0275	109.432	18.3001	4.13793	1.31212	220.042	7.09379	38.547	75.8874	14.1153	3.28113	19.2232	94.8156	15.5984	3.27339
Gm16499.1	15.8792	3.27589	2.67881	0.276558	0.354137	0.16554	1.06966	10.9942	0.619683	0.668203	5.41829	15.7871	3.88053	2.10593	0	0.520437	0.118398	0.760067	7.95444	2.21579	1.94026	5.99377	13.7277	2.63398	1.11071	0	0.288476	0.312125	0.45491	8.65638	0	1.04733	3.52311
Top3a	3.27194	6.10442	6.38803	9.69237	4.38323	2.09901	2.12457	5.53354	1.79925	8.45738	5.41743	3.45162	6.62564	4.14416	8.06288	5.41108	3.65831	2.63669	2.49405	4.15634	7.42135	4.00783	3.67683	3.50423	3.05995	10.3716	7.56526	7.04372	4.25924	9.08596	8.68963	10.2591	4.63565
Kif7	5.74982	3.1872	1.71913	3.64942	3.82022	1.10724	1.16179	9.9668	5.454	4.36535	5.41353	4.62663	2.28428	3.71416	0.153739	2.95682	1.68045	1.43694	7.37273	6.05806	4.07948	4.29351	1.85998	1.51607	1.28918	0	2.25997	1.30593	1.15728	4.14324	1.80227	3.87032	2.96134
Gm38287	14.3944	2.69199	0.875466	0.520769	1.19128	0.0960203	0.536395	5.54498	9.52966	2.78272	5.40863	17.3792	1.20032	0.150982	2.25041	1.31876	0.181525	0.166146	6.13551	13.0853	4.19536	7.2872	39.8984	2.80425	0.214639	0	1.33742	0.890889	0.261912	23.5284	7.5235	4.79592	9.86666
Pcdhgb5	7.03009	5.06371	2.45456	4.56296	5.69691	5.37636	2.66695	7.34823	5.66538	4.63459	5.40844	6.83002	5.22413	4.25749	1.45169	4.67548	7.57136	2.60454	6.11208	7.42408	4.68042	5.75561	5.85302	3.34374	5.38265	0.581176	8.02796	7.51529	4.53228	6.22325	4.75752	4.31169	3.40602
Pcdhga10	6.98249	3.91783	2.3694	1.63468	3.85176	5.24489	1.40442	6.40515	7.09618	3.65797	5.40636	7.69899	8.12581	3.74667	0.590525	4.20925	8.97067	1.73693	5.77604	5.69803	3.09221	5.55502	8.19108	5.66084	0.714245	2.24098	4.65326	5.67094	2.37893	6.49603	11.0114	2.32478	5.07921
Fhod1	4.6128	17.1664	7.89299	25.7317	1.92803	2.83178	0.73146	0.960141	16.7363	5.29048	5.40312	7.11691	14.8237	7.37705	33.1612	2.53717	2.21662	0.315291	1.96991	19.7571	4.93181	5.42402	3.60262	13.8743	6.21437	47.5581	1.07407	6.52529	1.06174	1.90452	15.6421	5.83721	6.2919
Agbl4	1.27212	0.0477163	23.2884	0.249672	0.355926	5.70201	0.197532	2.29371	0	1.89371	5.40136	1.18596	0.857196	23.6442	0.198747	0.799695	4.76424	0.292173	4.76469	0	1.14397	7.48234	1.14404	0	17.1958	0	0.96037	5.78307	0.116752	8.03616	0.398138	0.94773	3.8509
Airn	0.277216	6.82382	12.7899	0.691159	1.4451	1.8133	0.599601	10.1108	71.5068	2.67295	5.39946	0.350839	9.10725	14.2478	0	2.75282	0.590789	0.246079	4.25228	57.9563	1.92184	1.53384	0.750821	7.00342	9.09582	0	2.22141	1.40267	0.0999751	5.2323	53.7361	1.5585	3.17407
Gm36908	2.48112	0.253296	23.2237	0	0.130735	1.19751	0.0635783	0.234736	0	0.174013	5.39695	4.6213	0	29.2278	0.15424	0.0886949	1.12131	0.558039	0.159536	1.63981	0.227162	5.42504	5.38465	0.0570913	23.0963	0	0.410665	0	0.18646	1.03161	0	0.387848	5.47091
Fxyd2	0.773148	0.163563	2.95548	4.44697	2.84097	24.863	1.19065	1.53257	3.21107	1.92424	5.39624	1.4681	0.451767	5.98039	1.97205	4.40648	23.5177	1.80095	3.71974	2.09508	2.87337	5.22634	2.07248	0	7.76696	12.9991	4.4075	29.9777	0.885494	3.47475	2.49196	3.73496	7.67991
Wnt5a	4.88187	24.4082	19.9754	0.867691	56.6401	4.03726	1.32012	1.39559	7.69383	18.2099	5.39591	10.2739	39.9722	20.3581	2.1607	59.1816	2.14672	0.989478	5.44095	8.61549	33.5995	15.712	6.74392	38.6531	27.2382	0	52.1611	3.50637	1.50875	2.34471	11.3111	26.6332	8.01563
Gal3st4	14.7529	1.58692	3.27716	118.156	0.15594	0.246043	0.535459	0.393986	0.489712	1.43268	5.39275	13.235	0.0674527	1.95074	103.266	0.666083	0.195884	0.207289	0	0	0.493617	3.8693	10.353	0.797326	0.54673	75.2856	0.121598	0	1.2119	0	0	0.285024	3.79757
Ube2ql1	3.98423	5.68086	4.50894	3.78873	40.1167	21.6109	3.28955	22.1292	1.78281	68.5994	5.39221	2.98487	0.95011	1.07486	4.22705	25.6036	14.8692	1.60594	25.7472	0.974018	51.0424	4.10381	3.8511	6.12756	2.39134	0.628279	23.6337	17.6118	1.42098	35.0162	0.729423	43.4861	2.68318
Hpgds	4.168	3.02674	17.3023	607.644	14.1871	19.0298	5.17589	9.53745	4.49564	7.96835	5.39118	3.72264	4.19143	9.68516	465.758	18.5093	24.7932	2.64209	4.4351	4.17301	9.6171	6.06291	4.43964	1.62159	10.8285	584.913	27.6684	28.4693	3.12727	13.1313	7.24098	8.81071	6.09865
[truncated: 3,138,712 more chars]
