## Supplementary Table 2 for "Prdm16 and Vcam1 regulate the postnatal disappearance of embryonic radial glia and the ending of cortical neurogenesis"

### Sheet: astro
gene	p_val	avg_log2FC	pct.1	pct.2	p_val_adj	Astrocyte_control	Astrocyte_ko	Astrocyte_dko	average
Cst3	5.1e-43	-0.497575	1	1	1.65e-38	322.398	228.062	219.528	256.663
Gm42418	3.17e-50	0.63761	1	0.997	1.02e-45	199.083	310.279	210.163	239.842
Clu	1.68e-69	-0.626274	0.998	0.997	5.43e-65	62.0485	39.8458	48.1152	50.0032
Ptn	2.57e-20	-0.288479	0.995	0.998	8.29e-16	51.2932	41.8158	45.1193	46.0761
Plpp3	1.87e-55	-0.362939	0.998	0.998	6.03e-51	43.7452	33.7929	35.3303	37.6228
Ckb	1.23e-17	0.286323	0.999	0.992	3.96e-13	32.8656	40.3	37.9816	37.0491
Fabp5	6.4e-73	1.01443	0.98	0.949	2.07e-68	14.0535	29.4096	21.7692	21.7441
Cd81	1.62e-25	-0.283926	0.994	0.992	5.22e-21	23.5615	19.1737	16.3289	19.6881
Cspg5	2.25e-70	-0.508749	0.994	0.998	7.26e-66	24.804	17.1359	16.8474	19.5958
Slc4a4	1.38e-15	0.2696	0.989	0.987	4.45e-11	15.2563	18.5966	17.4247	17.0926
Scg3	7.67e-28	-0.305704	0.981	0.987	2.48e-23	17.0887	13.6346	16.6086	15.7773
Gpm6a	8.46e-16	-0.252809	0.99	0.993	2.73e-11	16.9371	14.0539	14.7986	15.2632
Tspan7	3.29e-46	-0.452881	0.976	0.989	1.06e-41	17.7311	12.6846	12.9632	14.4596
Prnp	1.74e-44	-0.41493	0.985	0.985	5.63e-40	16.3663	12.0257	11.38	13.2573
Zbtb20	1.18e-30	-0.406491	0.975	0.985	3.82e-26	14.7009	10.8457	12.1657	12.5708
Id3	1.15e-17	0.42152	0.935	0.88	3.73e-13	10.1371	13.9164	12.4327	12.1621
Ntrk2	1.16e-19	-0.260628	0.986	0.982	3.74e-15	13.5831	11.1729	11.4472	12.0677
Tcf4	5.19e-21	-0.31091	0.978	0.99	1.67e-16	12.8617	10.1744	11.3425	11.4595
AY036118	1.39e-97	0.924472	0.996	0.863	4.48e-93	8.16304	16.3914	8.74618	11.1002
Pla2g7	6.45e-61	0.641764	0.981	0.936	2.08e-56	8.45849	13.7575	10.4236	10.8798
Slc25a4	7.85e-15	0.285683	0.959	0.938	2.53e-10	8.44491	10.5132	9.57564	9.51126
Mfge8	4.42e-13	-0.262738	0.961	0.969	1.43e-08	10.4636	8.555	8.87794	9.29886
Msmo1	3.09e-11	-0.299984	0.943	0.954	9.96e-07	9.89006	7.84558	9.29433	9.00999
Chchd2	5.25e-16	0.299586	0.95	0.917	1.69e-11	8.10847	10.2106	8.70808	9.00906
Rorb	7.6e-14	0.272139	0.961	0.963	2.45e-09	7.83688	9.67139	8.10402	8.53743
Tmem47	4.94e-16	-0.275243	0.949	0.972	1.59e-11	9.19394	7.42337	8.9851	8.53414
Cox4i1	3.06e-19	0.334528	0.955	0.93	9.87e-15	7.27734	9.43744	8.63834	8.45104
Ntm	1.27e-14	0.303083	0.984	0.963	4.11e-10	7.5008	9.4881	7.43202	8.14031
Crym	2.69e-22	-0.989577	0.388	0.593	8.7e-18	11.3663	5.22796	7.74525	8.11315
mt-Nd5	7e-15	0.287136	0.955	0.928	2.26e-10	6.5558	8.21971	8.78881	7.85477
Macf1	4.37e-11	-0.250602	0.944	0.954	1.41e-06	7.84864	6.43769	8.19308	7.49314
mt-Nd4l	1.03e-15	0.323605	0.929	0.861	3.34e-11	4.87403	6.35107	11.1381	7.45439
Gm3764	1.64e-13	-0.357129	0.925	0.962	5.28e-09	8.47389	6.39642	5.40598	6.75876
Agt	1.33e-119	2.48677	0.727	0.356	4.29e-115	1.02577	10.3549	7.44821	6.27629
Lars2	6.48e-36	0.595875	0.904	0.726	2.09e-31	4.83296	7.81588	6.01654	6.22179
Gria2	4.03e-13	0.357926	0.9	0.851	1.3e-08	5.42311	7.23175	5.66718	6.10735
Pnisr	1.65e-12	-0.315055	0.929	0.944	5.33e-08	6.79083	5.26242	5.72995	5.92773
Dtna	1.07e-33	-0.480794	0.906	0.962	3.45e-29	7.74233	5.26461	4.65673	5.88789
Btbd17	8.33e-18	0.355154	0.926	0.886	2.69e-13	5.12769	6.83806	4.77378	5.57984
Selenop	8.29e-25	-0.427073	0.89	0.917	2.68e-20	6.59861	4.65161	4.94525	5.39849
Msi2	5.73e-15	-0.333833	0.898	0.936	1.85e-10	6.4063	4.87635	4.76438	5.34901
Rgcc	1.79e-15	0.340717	0.903	0.873	5.77e-11	4.86534	6.42779	4.20388	5.16567
Rpl38	2.89e-13	0.305112	0.885	0.832	9.34e-09	4.07107	5.26538	6.02176	5.11941
Rcn2	9.3e-37	0.545798	0.903	0.867	3e-32	3.77188	5.96611	5.55754	5.09851
Cd9	6.77e-26	-0.405606	0.863	0.922	2.19e-21	6.13233	4.38433	4.71776	5.07814
Prex2	4.56e-14	-0.308305	0.873	0.896	1.47e-09	5.51997	4.26547	5.41691	5.06745
Cxcl14	4.07e-15	-0.303694	0.855	0.915	1.31e-10	5.84129	4.54264	4.70312	5.02902
Mlc1	2.67e-15	-0.324149	0.862	0.922	8.62e-11	5.60195	4.27344	4.58328	4.81956
Chst2	1.48e-09	-0.269155	0.895	0.927	4.79e-05	5.65922	4.52586	4.26917	4.81808
Fam107a	4.04e-19	-0.32912	0.858	0.91	1.3e-14	5.3431	4.04924	4.96366	4.78533
Rpl24	2.9e-12	0.299084	0.88	0.832	9.37e-08	3.64773	4.7184	5.34207	4.5694
Rpl15	6.41e-13	0.26715	0.89	0.841	2.07e-08	3.74711	4.7128	4.86053	4.44015
Slc25a5	1.55e-40	0.621891	0.875	0.805	5e-36	3.17239	5.42085	4.38791	4.32705
Hmgcs1	2.71e-16	-0.428582	0.788	0.868	8.75e-12	4.98458	3.4465	4.50301	4.31136
Xist	2.88e-19	0.579251	0.557	0.332	9.31e-15	4.94877	7.88791	0.00316759	4.27995
Serpine2	1.66e-48	-0.572286	0.767	0.915	5.37e-44	5.42303	3.31981	3.96388	4.23557
Slco1c1	2.58e-19	-0.351614	0.832	0.892	8.34e-15	4.59556	3.38528	4.51139	4.16408
Cox6b1	2.09e-10	0.30624	0.833	0.785	6.74e-06	3.38749	4.42505	4.43601	4.08285
Slc7a10	4.53e-09	-0.268727	0.884	0.903	0.000146311	4.78631	3.80293	3.63643	4.07522
Gpx4	1.07e-12	0.312966	0.872	0.821	3.45e-08	3.34293	4.39504	4.12255	3.95351
Atp5o	4.65e-19	0.399704	0.859	0.78	1.5e-14	3.20085	4.54192	4.06913	3.9373
Fam171b	2.7e-28	-0.452672	0.804	0.881	8.72e-24	4.71472	3.17568	3.77831	3.88957
Fabp7	5.34e-11	-0.381144	0.681	0.786	1.72e-06	4.505	3.2269	3.51968	3.75053
Nfia	2.83e-18	-0.358752	0.82	0.88	9.14e-14	4.33947	3.16393	3.40429	3.6359
Atp5md	9.8e-09	0.276223	0.812	0.751	0.000316443	3.04431	3.89774	3.59816	3.5134
Ogt	1.12e-11	-0.300672	0.834	0.9	3.62e-07	4.30125	3.30395	2.63893	3.41471
Rpl39	1.04e-07	0.260251	0.804	0.75	0.0033431	2.8092	3.56222	3.8037	3.39171
Tprkb	2.59e-19	-0.394761	0.749	0.858	8.35e-15	4.14093	2.91027	2.82503	3.29208
Smpdl3a	3.58e-19	-0.35363	0.818	0.858	1.16e-14	4.23076	3.09366	2.49534	3.27325
Cox7b	1.29e-12	0.317464	0.8	0.705	4.17e-08	2.61226	3.50137	3.69111	3.26825
Ndufa12	1.7e-10	0.308896	0.803	0.769	5.5e-06	2.68757	3.56802	3.04767	3.10109
Phkg1	7.36e-24	-0.487435	0.758	0.865	2.38e-19	4.14262	2.66819	2.46818	3.09299
Idi1	1.19e-12	-0.311482	0.687	0.791	3.86e-08	3.11711	2.31763	3.84423	3.09299
Eif1b	1.19e-10	0.295631	0.819	0.761	3.85e-06	2.5339	3.33758	3.32284	3.06477
Mat2a	2.11e-11	-0.31499	0.797	0.84	6.83e-07	3.64034	2.73017	2.65599	3.00883
Nat8f1	4.45e-26	0.575947	0.808	0.657	1.44e-21	2.26746	3.87066	2.8479	2.99534
Luzp2	1.94e-69	-0.845955	0.483	0.849	6.26e-65	4.27444	1.9344	2.75138	2.98674
Ndufb10	1.47e-11	0.284324	0.827	0.738	4.75e-07	2.5999	3.3841	2.89922	2.96108
Hint1	3.08e-23	0.46015	0.792	0.73	9.93e-19	2.18051	3.37538	3.15106	2.90231
Lhx2	2.05e-13	-0.316736	0.741	0.817	6.62e-09	3.51234	2.62289	2.56348	2.89957
Fbxo2	2.27e-14	-0.317196	0.708	0.799	7.33e-10	3.40024	2.53176	2.74471	2.89224
Rps2	3.02e-10	0.254757	0.805	0.739	9.75e-06	2.27838	2.91155	3.38109	2.85701
Nrxn2	6.29e-12	-0.292837	0.766	0.827	2.03e-07	3.33657	2.53992	2.61435	2.83028
Pou3f2	7.2e-13	-0.299405	0.746	0.815	2.32e-08	3.2491	2.45277	2.67257	2.79148
Gm14964	8.01e-15	-0.403835	0.717	0.82	2.58e-10	3.54623	2.43625	2.3607	2.78106
Atp5g3	5.54e-13	0.319515	0.799	0.738	1.79e-08	2.4405	3.29344	2.6052	2.77971
1810037I17Rik	2.69e-07	0.251139	0.763	0.722	0.00867168	2.34687	2.98327	3.00792	2.77935
Tmem100	1.92e-14	0.397942	0.782	0.69	6.2e-10	2.11459	3.10386	3.09724	2.7719
Sptbn1	2.31e-14	-0.3269	0.751	0.827	7.46e-10	3.31124	2.43713	2.43517	2.72785
Ndufb1-ps	3.33e-19	0.402417	0.788	0.678	1.08e-14	2.15569	3.17094	2.59007	2.6389
Suclg1	3.2e-08	0.274919	0.808	0.738	0.00103218	2.33648	3.03689	2.5273	2.63356
Car2	1.35e-15	-0.357969	0.68	0.772	4.35e-11	3.06438	2.17128	2.66072	2.63213
Stmn1	1.14e-11	0.350639	0.751	0.678	3.69e-07	1.93232	2.73908	3.22189	2.6311
Ndufa6	1.74e-09	0.256045	0.808	0.752	5.63e-05	2.49097	3.16892	2.20618	2.62202
Igfbp5	1.57e-17	-0.299059	0.527	0.701	5.05e-13	2.94288	2.2047	2.57842	2.57533
Grm3	4.31e-11	-0.279741	0.736	0.801	1.39e-06	2.99051	2.28713	2.33676	2.53813
Rps18	5.3e-14	0.347832	0.757	0.687	1.71e-09	1.94087	2.74269	2.92196	2.53518
Ndufb4	6.38e-12	0.337561	0.734	0.662	2.06e-07	1.99981	2.79061	2.81351	2.53465
Rpl10a	9.68e-07	0.251077	0.759	0.711	0.0312475	2.08176	2.66759	2.81981	2.52305
Mgll	9.42e-63	-0.835767	0.582	0.829	3.04e-58	3.74129	1.65647	2.14851	2.51542
Crot	6.81e-08	-0.260398	0.67	0.747	0.00220005	2.63839	2.03754	2.73019	2.46871
Ctnnd2	6.44e-09	-0.268266	0.743	0.804	0.000208005	2.90825	2.24509	2.24599	2.46645
Hapln1	1.89e-12	-0.305232	0.677	0.789	6.11e-08	2.90132	2.15738	2.19417	2.41763
mt-Atp8	1.19e-21	0.383356	0.783	0.617	3.85e-17	1.83745	2.70108	2.68897	2.40917
Grk3	5.56e-09	-0.281312	0.68	0.768	0.000179648	2.55554	1.92565	2.68588	2.38902
Ndufab1	6.87e-11	0.272438	0.761	0.697	2.22e-06	2.0702	2.70833	2.37005	2.38286
Sub1	1.54e-16	0.381717	0.782	0.694	4.98e-12	2.02724	2.94417	2.16046	2.37729
Meg3	4.41e-19	0.66368	0.473	0.303	1.42e-14	1.38338	2.77556	2.72143	2.29346
Nfix	1.04e-08	-0.279571	0.668	0.75	0.000336321	2.44826	1.8408	2.5049	2.26465
Utp14b	5.47e-07	-0.307853	0.606	0.7	0.0176509	2.66353	1.95955	2.14116	2.25475
Pbxip1	1.72e-14	-0.366867	0.643	0.783	5.55e-10	2.66786	1.8443	2.06743	2.1932
Nme2	6.55e-19	0.402942	0.746	0.643	2.11e-14	1.70726	2.57954	2.20131	2.16271
Frmd4a	6.29e-12	-0.322959	0.662	0.77	2.03e-07	2.68645	1.94705	1.8457	2.15973
Pnn	3.19e-09	-0.271612	0.64	0.746	0.000103139	2.21469	1.66303	2.56272	2.14681
Micos10	1.06e-12	0.348274	0.714	0.625	3.43e-08	1.70508	2.44367	2.15971	2.10282
Emp2	1.12e-32	-0.530629	0.57	0.773	3.62e-28	2.56238	1.46607	2.26782	2.09875
Nnat	1.37e-24	-0.551462	0.435	0.643	4.42e-20	2.48281	1.37642	2.40851	2.08925
Rmst	2.78e-15	-0.350034	0.606	0.721	8.98e-11	2.32687	1.61014	2.20738	2.04813
Dbp	2.75e-07	0.253522	0.736	0.646	0.00888131	2.0312	2.61353	1.45292	2.03255
Mgst1	4.79e-19	-0.413602	0.577	0.724	1.55e-14	2.39937	1.55206	2.10457	2.01867
Ddt	2.31e-08	0.273684	0.713	0.644	0.000745577	1.76713	2.34516	1.84823	1.98684
Atrx	7.42e-07	-0.267194	0.622	0.692	0.0239465	2.18018	1.64252	2.12177	1.98149
Rbm25	2.63e-09	-0.296939	0.603	0.692	8.49e-05	2.14053	1.55632	2.16157	1.95281
Hspa2	4.35e-17	-0.388846	0.571	0.716	1.4e-12	2.43565	1.62394	1.76534	1.94164
Arap2	1.6e-07	-0.278321	0.638	0.697	0.00516344	2.17535	1.61823	1.95637	1.91665
4930402H24Rik	8.89e-16	-0.340162	0.626	0.76	2.87e-11	2.39536	1.68218	1.61717	1.89824
Sod2	2.18e-08	0.252036	0.738	0.659	0.00070242	1.68687	2.19976	1.78171	1.88945
Gm2a	1.27e-16	0.348936	0.732	0.63	4.1e-12	1.62242	2.33997	1.69449	1.88563
Gnb1	3.31e-10	-0.30105	0.636	0.728	1.07e-05	2.24321	1.63238	1.71517	1.86359
Fdft1	4.2e-07	-0.269105	0.59	0.668	0.013552	1.87466	1.38549	2.31459	1.85825
Slc41a1	1.26e-08	0.250945	0.711	0.638	0.000405249	1.59338	2.08609	1.87381	1.8511
Tagln3	5.07e-33	0.60873	0.712	0.526	1.64e-28	1.34897	2.58198	1.56497	1.83197
Gclm	6.05e-10	-0.288718	0.623	0.71	1.95e-05	2.13414	1.5657	1.74899	1.81628
6330403K07Rik	5.57e-16	-0.381551	0.506	0.663	1.8e-11	2.20413	1.45953	1.77832	1.81399
Itih5	5.44e-23	0.50712	0.671	0.528	1.76e-18	1.28133	2.24225	1.91191	1.81183
Hbb-bs	2.56e-07	-0.362342	0.455	0.582	0.00825754	1.81971	1.19345	2.40676	1.80664
Dbx2	3.47e-17	-0.378687	0.579	0.718	1.12e-12	2.12207	1.4013	1.73453	1.75263
Rida	1.31e-22	0.463347	0.714	0.56	4.23e-18	1.35273	2.2438	1.64584	1.74746
Selenom	1.72e-10	0.376677	0.647	0.57	5.54e-06	1.39314	2.10713	1.69526	1.73185
Rbp1	1.25e-20	-0.518841	0.403	0.582	4.03e-16	1.93935	1.05147	2.12071	1.70384
Sfpq	2.91e-07	-0.264032	0.587	0.656	0.00939807	1.80843	1.33874	1.96234	1.70317
Cbs	4.24e-07	-0.269294	0.626	0.68	0.0136916	2.02296	1.50823	1.5741	1.70176
Gng12	6.21e-13	-0.305991	0.605	0.716	2e-08	2.09305	1.50193	1.46549	1.68682
Nrxn3	4.1e-96	1.25111	0.597	0.186	1.32e-91	0.343377	2.19756	2.42354	1.65483
Caskin1	1.43e-07	-0.257208	0.571	0.666	0.00460711	1.73677	1.28987	1.87008	1.63224
2310022B05Rik	5.82e-17	-0.385655	0.511	0.675	1.88e-12	2.11356	1.38322	1.3182	1.605
Pitpnc1	1.33e-07	-0.281932	0.565	0.665	0.00430764	1.96798	1.44113	1.37825	1.59579
Slc25a33	2.02e-19	0.421973	0.68	0.527	6.51e-15	1.20664	1.95637	1.56204	1.57502
Ccnd2	1.36e-18	0.472095	0.565	0.418	4.38e-14	0.918927	1.66179	2.09764	1.55945
Npc1	6.72e-09	0.28294	0.652	0.563	0.000217009	1.33496	1.84088	1.44066	1.53883
Ptch1	7.66e-10	-0.283763	0.536	0.648	2.47e-05	1.88006	1.36581	1.3334	1.52643
Klf7	3.99e-10	-0.339409	0.555	0.667	1.29e-05	1.94657	1.32886	1.30288	1.5261
Amer2	8.87e-22	0.477405	0.652	0.497	2.86e-17	1.1408	1.9805	1.44939	1.52356
Ndufs3	2.32e-08	0.251359	0.647	0.582	0.000749147	1.25323	1.68208	1.44945	1.46158
Fam13c	4.88e-19	-0.40118	0.479	0.656	1.58e-14	1.79562	1.11695	1.44551	1.45269
1190005I06Rik	1.55e-08	0.265615	0.632	0.536	0.00050098	1.20604	1.65199	1.48371	1.44725
Jam2	2.32e-12	0.322969	0.658	0.549	7.49e-08	1.14603	1.68447	1.48117	1.43722
Entpd2	4.17e-14	-0.365252	0.524	0.66	1.35e-09	1.86976	1.22789	1.18847	1.4287
Sc5d	3.88e-08	-0.272381	0.502	0.603	0.00125139	1.50295	1.07232	1.68582	1.42036
9330159F19Rik	8.3e-08	-0.265396	0.474	0.575	0.00268027	1.40287	0.999117	1.82156	1.40785
Insig1	6.82e-21	-0.465922	0.506	0.67	2.2e-16	2.01754	1.18472	1.01902	1.40709
Ankrd11	4.89e-12	-0.348904	0.465	0.597	1.58e-07	1.5783	1.02443	1.41036	1.3377
Gsta4	4.83e-36	0.676379	0.592	0.37	1.56e-31	0.690224	1.70119	1.59498	1.3288
Trib2	1.59e-21	0.451354	0.642	0.471	5.14e-17	0.985655	1.71503	1.28555	1.32874
Dner	3.93e-33	0.601627	0.61	0.391	1.27e-28	0.817324	1.75766	1.331	1.30199
Pnp	9.47e-10	0.2692	0.627	0.534	3.06e-05	1.12737	1.56378	1.08561	1.25892
Sorbs1	3.73e-18	-0.381445	0.436	0.619	1.2e-13	1.61453	1.00709	1.13511	1.25224
Epha5	1.36e-11	0.370509	0.517	0.391	4.39e-07	0.885092	1.43706	1.38141	1.23452
Astn1	5.43e-13	0.326302	0.586	0.443	1.75e-08	0.923925	1.41221	1.36258	1.2329
Nfat5	3.68e-09	-0.258944	0.516	0.625	0.000118698	1.62286	1.19192	0.872126	1.22897
Shisa9	3.97e-30	0.597948	0.606	0.408	1.28e-25	0.773375	1.68411	1.18917	1.21555
Adgrg1	2.14e-24	-0.423653	0.387	0.616	6.91e-20	1.64906	0.974963	0.969544	1.19785
Ift27	6.03e-07	0.252657	0.57	0.487	0.0194519	0.97647	1.35476	1.25871	1.19665
Scara3	7.21e-32	-0.49178	0.344	0.617	2.33e-27	1.56806	0.826271	1.06112	1.15182
Vim	2.76e-11	0.352867	0.516	0.393	8.9e-07	0.827253	1.33358	1.28987	1.15023
Slc6a9	2.44e-37	0.650031	0.585	0.342	7.88e-33	0.640792	1.57474	1.16779	1.12777
Pdzph1	2.05e-24	0.518194	0.541	0.35	6.62e-20	0.661289	1.37923	1.32452	1.12168
R3hdm1	1.41e-07	-0.26792	0.455	0.554	0.00455407	1.26182	0.878482	1.16761	1.10264
Unc13c	1.04e-101	1.23521	0.535	0.11	3.35e-97	0.202749	1.83146	1.204	1.0794
Rarres2	1.56e-08	-0.263336	0.423	0.541	0.000504186	1.32007	0.932986	0.981928	1.07833
B930095G15Rik	1.61e-13	-0.29494	0.431	0.582	5.2e-09	1.37629	0.936926	0.913762	1.07566
Naaa	1.01e-12	-0.33479	0.458	0.599	3.25e-08	1.40295	0.905294	0.88173	1.06332
Pcyt2	2.3e-17	-0.435277	0.37	0.541	7.43e-13	1.32945	0.722749	1.13499	1.0624
Neat1	1.93e-13	-0.449659	0.334	0.5	6.22e-09	1.5926	0.898342	0.528666	1.00654
Mgat5	2.14e-12	-0.338285	0.401	0.547	6.91e-08	1.2979	0.817594	0.867855	0.994449
Adora2b	8.39e-21	0.445919	0.532	0.337	2.71e-16	0.648799	1.24596	1.05609	0.983618
Gm10561	9.8e-07	-0.252864	0.395	0.497	0.0316318	1.14471	0.799904	0.989704	0.978107
Gdf10	1.75e-68	0.939206	0.506	0.158	5.64e-64	0.297471	1.48786	1.1377	0.974345
Hist1h1e	2.99e-09	0.34827	0.433	0.321	9.65e-05	0.623596	1.06689	1.17765	0.956046
Eps8	1.27e-08	-0.261083	0.373	0.494	0.000409418	1.05573	0.715424	1.0925	0.954549
Tnfrsf19	5.9e-22	-0.418694	0.353	0.56	1.9e-17	1.31928	0.73506	0.805873	0.953406
H1f0	3.04e-07	-0.260677	0.377	0.481	0.00981449	1.04494	0.706906	0.925304	0.892385
Igsf8	1.93e-09	0.2685	0.511	0.387	6.22e-05	0.697342	1.04454	0.910338	0.884074
Thbs4	4.1e-27	-0.692771	0.131	0.353	1.32e-22	1.45575	0.519286	0.625865	0.866967
Acot13	9.23e-09	0.259843	0.511	0.409	0.000298072	0.720069	1.05952	0.792444	0.857345
Aifm3	3.22e-23	-0.469962	0.317	0.521	1.04e-18	1.20579	0.592542	0.745606	0.847978
Spock2	1.81e-12	0.355612	0.445	0.306	5.85e-08	0.527636	0.954654	1.01833	0.83354
Hipk2	3.22e-07	-0.278609	0.377	0.465	0.010399	0.985573	0.636877	0.868104	0.830185
Hivep3	1.78e-10	-0.285911	0.352	0.49	5.74e-06	1.09868	0.721384	0.663163	0.827741
Mrps6	3.07e-19	0.418747	0.474	0.313	9.91e-15	0.497473	1.00177	0.972919	0.824054
Gabbr2	1.12e-15	-0.435728	0.232	0.398	3.63e-11	1.02575	0.497677	0.936981	0.820135
Nupr1	2.84e-63	1.04288	0.378	0.08	9.18e-59	0.128166	1.3244	0.981005	0.81119
Prss56	3.59e-21	0.693544	0.232	0.085	1.16e-16	0.194303	0.931488	1.22478	0.783525
Papss2	1.84e-12	-0.307324	0.352	0.495	5.93e-08	1.04915	0.655995	0.640371	0.781837
Lifr	1.03e-12	0.328558	0.425	0.287	3.31e-08	0.517488	0.905597	0.913936	0.779007
Slc16a2	9.06e-33	-0.550258	0.247	0.513	2.92e-28	1.15929	0.474573	0.676435	0.770099
Gm2115	2.6e-09	0.259282	0.451	0.337	8.4e-05	0.606676	0.923003	0.748549	0.75941
Etnppl	3.23e-35	0.534584	0.308	0.094	1.04e-30	0.155542	0.67383	1.44604	0.758472
Prm1	1.48e-140	1.23398	0.458	0	4.78e-136	0	1.35215	0.905409	0.752521
Mical2	1.21e-07	-0.257091	0.307	0.418	0.00390402	0.895079	0.585752	0.739189	0.740007
Cd38	2.51e-10	0.300986	0.426	0.296	8.11e-06	0.566038	0.929336	0.69756	0.730978
Lgr4	1.36e-09	-0.30356	0.328	0.454	4.39e-05	0.993088	0.614901	0.575248	0.727746
Gng11	3.86e-14	0.361259	0.403	0.254	1.25e-09	0.471994	0.890845	0.781491	0.714777
Kcnq3	2.28e-32	0.576751	0.401	0.176	7.35e-28	0.309751	0.953475	0.879668	0.714298
Trim8	1.99e-11	-0.280174	0.31	0.451	6.41e-07	0.904587	0.568411	0.627735	0.700244
Tspan5	1.3e-11	0.263706	0.411	0.27	4.2e-07	0.453541	0.745061	0.880895	0.693166
Hddc2	1.82e-33	0.518188	0.476	0.233	5.87e-29	0.405921	1.0135	0.581727	0.667048
Arid4a	4.42e-09	-0.262944	0.283	0.411	0.000142639	0.786504	0.488846	0.688647	0.654666
Tulp3	6.1e-10	0.307138	0.413	0.292	1.97e-05	0.486218	0.838824	0.627686	0.65091
Gatm	3.19e-16	0.356451	0.406	0.247	1.03e-11	0.40792	0.802522	0.738736	0.649726
Cyp4f15	8.67e-28	-0.425915	0.204	0.465	2.8e-23	0.983955	0.47679	0.439442	0.633396
Notch2	7.96e-10	-0.35119	0.289	0.409	2.57e-05	0.87575	0.470471	0.532122	0.626114
Aldh1a1	9.74e-51	0.690961	0.394	0.112	3.14e-46	0.213802	0.959511	0.655292	0.609535
Ddx3y	6.9e-09	-0.256094	0.191	0.305	0.000222755	0.664717	0.393954	0.767075	0.608582
Dnmt3a	1.44e-07	-0.26509	0.292	0.4	0.00465446	0.784708	0.48514	0.534425	0.601424
Hopx	4.33e-12	-0.369965	0.166	0.303	1.4e-07	0.810981	0.401339	0.548141	0.58682
Slc35d1	1.48e-10	-0.268516	0.266	0.401	4.77e-06	0.777214	0.475395	0.470679	0.574429
Sox11	2.08e-10	-0.293234	0.209	0.339	6.72e-06	0.715292	0.399799	0.597818	0.57097
Gsdme	5.35e-13	0.280868	0.383	0.231	1.73e-08	0.402503	0.703937	0.600383	0.568941
C4b	1.9e-17	-0.412531	0.167	0.343	6.13e-13	0.82016	0.367494	0.512818	0.566824
Adam23	5e-16	-0.42021	0.238	0.4	1.61e-11	0.897595	0.418103	0.372419	0.562705
Il33	2.55e-26	-0.45432	0.131	0.357	8.23e-22	0.849676	0.349993	0.481052	0.56024
Lrig1	2.64e-16	0.408268	0.4	0.247	8.51e-12	0.399624	0.85743	0.403479	0.553511
Clic4	1.87e-21	0.367656	0.384	0.194	6.04e-17	0.342258	0.731855	0.558807	0.544307
Gabra2	1.81e-20	0.390871	0.373	0.188	5.83e-16	0.337281	0.753422	0.520472	0.537059
Gfra1	9.92e-12	-0.25969	0.188	0.328	3.2e-07	0.598775	0.335405	0.644414	0.526198
Hist1h4d	1.54e-14	0.277918	0.347	0.196	4.99e-10	0.299221	0.575232	0.685643	0.520032
Sall3	1.83e-13	-0.338311	0.213	0.362	5.9e-09	0.718728	0.359457	0.479147	0.519111
Rgs7bp	3.65e-22	0.374916	0.374	0.181	1.18e-17	0.300583	0.68655	0.567987	0.518373
Nbl1	1.71e-38	0.512282	0.387	0.139	5.52e-34	0.202705	0.715424	0.612374	0.510167
Ak4	2.05e-12	0.251079	0.36	0.216	6.61e-08	0.356515	0.614385	0.540735	0.503878
Skap2	2.76e-15	0.279451	0.34	0.186	8.92e-11	0.314162	0.595042	0.552295	0.487166
Tsix	2.91e-24	0.591199	0.34	0.153	9.38e-20	0.379743	1.07858	0.00155524	0.486626
Gucy1a1	4.58e-24	0.369139	0.37	0.168	1.48e-19	0.289023	0.664879	0.479915	0.477939
Tmem144	7.71e-40	0.515502	0.392	0.136	2.49e-35	0.210974	0.731077	0.484252	0.475434
Cit	6.54e-55	0.579049	0.313	0.05	2.11e-50	0.0968941	0.638611	0.676759	0.470755
Grin3a	9.05e-29	0.423078	0.344	0.136	2.92e-24	0.237672	0.659452	0.500763	0.465962
Ptx3	1.11e-69	0.71565	0.355	0.05	3.58e-65	0.0689844	0.75551	0.555039	0.459845
Chn1	1.64e-21	0.363644	0.359	0.175	5.29e-17	0.277888	0.644222	0.392686	0.438265
Dapp1	6.56e-16	-0.263678	0.102	0.251	2.12e-11	0.428037	0.1895	0.667706	0.428415
Ntrk3	6.26e-23	0.370151	0.308	0.131	2.02e-18	0.214025	0.569114	0.485681	0.42294
Fxyd6	6.73e-18	0.41824	0.181	0.058	2.17e-13	0.10422	0.475565	0.686813	0.422199
Cd27	9.65e-29	0.439295	0.281	0.091	3.11e-24	0.162833	0.576733	0.510155	0.416574
Thbs3	2.37e-29	0.478958	0.307	0.113	7.66e-25	0.140187	0.58912	0.470696	0.400001
Snhg9	1.1e-19	0.367579	0.38	0.196	3.55e-15	0.311485	0.69206	0.184207	0.395917
Kirrel2	1.88e-18	0.33491	0.287	0.13	6.06e-14	0.191725	0.503122	0.489971	0.394939
Egfl6	1.35e-47	0.493281	0.276	0.045	4.36e-43	0.075995	0.514617	0.528798	0.373136
Hmgcs2	2.68e-22	-0.377667	0.096	0.281	8.67e-18	0.573028	0.210731	0.322372	0.36871
Slc5a3	3.11e-18	0.292887	0.284	0.128	1e-13	0.197391	0.466912	0.331131	0.331811
AI504432	2.61e-57	0.476292	0.282	0.031	8.44e-53	0.0471447	0.45675	0.422468	0.308787
Pak3	3.52e-40	0.405471	0.222	0.031	1.14e-35	0.046487	0.386094	0.482229	0.304937
Fndc5	2.15e-12	0.260994	0.248	0.125	6.93e-08	0.199877	0.437817	0.273092	0.303595
Fkbp11	1.37e-46	0.546176	0.298	0.061	4.42e-42	0.0841626	0.583106	0.224912	0.297393
Nell2	2.5e-42	0.442033	0.287	0.062	8.06e-38	0.0890004	0.479426	0.308554	0.292327
Opcml	4.15e-48	0.480059	0.233	0.024	1.34e-43	0.0416404	0.452881	0.360944	0.285155
Lmcd1	8.12e-23	-0.331385	0.094	0.282	2.62e-18	0.491433	0.185351	0.155057	0.27728
Ccdc3	8.93e-53	0.498424	0.239	0.019	2.88e-48	0.0318423	0.457652	0.314267	0.26792
P4ha3	7.1e-23	0.32518	0.229	0.075	2.29e-18	0.100496	0.378725	0.314999	0.26474
Scel	2.19e-74	0.508195	0.277	0.006	7.08e-70	0.00689056	0.43207	0.345978	0.261646
Pnmal1	2.25e-30	0.314549	0.233	0.057	7.25e-26	0.0795471	0.342549	0.310965	0.244354
Frzb	7e-59	0.48061	0.217	0.003	2.26e-54	0.00381457	0.400656	0.261178	0.221883
Reep1	1.67e-44	0.33642	0.212	0.019	5.38e-40	0.0303448	0.300933	0.290313	0.207197
Cacna1g	4.27e-58	0.417971	0.217	0.003	1.38e-53	0.00542331	0.343293	0.227421	0.192046
Tpd52l1	3.79e-25	0.257058	0.181	0.04	1.22e-20	0.0460291	0.250046	0.270423	0.188832
Flt1	4.76e-22	0.300166	0.125	0.018	1.54e-17	0.0223929	0.258858	0.270804	0.184019
Igfbp2	6.65e-18	0.358393	0.137	0.033	2.15e-13	0.0540163	0.351246	0.0928117	0.166025
Nrp2	6.86e-39	0.32345	0.162	0.008	2.22e-34	0.00810003	0.261455	0.191209	0.153588
Gfra2	1.78e-45	0.358368	0.191	0.01	5.76e-41	0.0126723	0.29822	0.145068	0.151987
Inpp5j	2.65e-32	0.264777	0.151	0.012	8.55e-28	0.0184754	0.223648	0.16598	0.136034
Cdh8	8.01e-38	0.264169	0.152	0.005	2.59e-33	0.00720912	0.209602	0.0976746	0.104829
Fam227b	2.65e-36	0.30204	0.146	0.005	8.57e-32	0.00619381	0.240523	0.0348099	0.0938422

### Sheet: endo
gene	p_val	avg_log2FC	pct.1	pct.2	p_val_adj	Endo_control	Endo_ko	Endo_dko	average
Gm42418	2.32e-63	0.688795	0.999	0.994	7.51e-59	343.511	554.329	329.519	409.12
Actb	1.14e-16	-0.273621	0.964	0.973	3.69e-12	41.5808	34.2246	39.6797	38.495
AY036118	5.32e-105	1.0191	0.989	0.879	1.72e-100	17.7905	37.082	22.3422	25.7383
Jun	1.67e-10	-0.505652	0.783	0.808	5.39e-06	15.7803	10.8191	12.2951	12.9648
Gnai2	1.87e-16	-0.273219	0.876	0.896	6.03e-12	12.4343	10.1165	11.7552	11.4353
Lars2	3.73e-56	0.698465	0.918	0.782	1.2e-51	8.31741	14.1201	9.18659	10.5414
Dbi	1.39e-25	0.700743	0.886	0.814	4.5e-21	6.21146	10.7211	8.47591	8.46948
Rps18	2.07e-11	0.264311	0.835	0.815	6.67e-07	6.73464	8.28978	9.78761	8.27068
H2-D1	3.92e-11	-0.36527	0.783	0.837	1.26e-06	8.78372	6.59533	5.06859	6.81588
Itih5	9.35e-09	0.319404	0.69	0.61	0.000301865	4.67398	6.08007	6.15156	5.6352
mt-Nd4l	2.3e-11	0.290365	0.764	0.694	7.42e-07	3.85706	4.93993	6.71861	5.17187
Ier2	1.38e-06	-0.287917	0.684	0.75	0.0445972	6.31317	4.9901	3.00627	4.76985
Mt3	2.58e-27	0.804863	0.663	0.479	8.33e-23	2.75652	5.56256	4.7453	4.35479
Ltbp4	2.52e-08	-0.294206	0.682	0.754	0.000815095	5.01735	3.90727	4.1333	4.35264
Rrbp1	1.46e-07	-0.257318	0.558	0.638	0.00472559	2.88895	2.25366	3.45947	2.86736
Klf13	1.36e-08	-0.26506	0.584	0.659	0.000439547	2.79533	2.15834	3.62472	2.85947
mt-Atp8	6.57e-16	0.339592	0.649	0.536	2.12e-11	1.98127	2.77249	2.26359	2.33912
Ccnd2	5.48e-09	-0.446119	0.331	0.434	0.000177071	2.56612	1.61758	2.47578	2.21983
Hspa1a	4.27e-09	-0.695274	0.199	0.292	0.000137958	2.48864	1.15455	2.60387	2.08235
AU021092	3.98e-07	-0.29667	0.502	0.574	0.0128409	2.34276	1.72144	1.7363	1.9335
Ankrd11	1.69e-08	-0.320106	0.447	0.533	0.000545354	1.87026	1.29911	2.34774	1.83904
H2-T23	1.95e-08	0.266342	0.551	0.456	0.000629144	1.4178	1.90802	1.49256	1.60613
Itpkb	9.58e-10	-0.278143	0.437	0.541	3.09e-05	1.88462	1.3788	1.49692	1.58678
Pmaip1	6.4e-08	-0.255965	0.272	0.372	0.00206571	1.2057	0.847113	1.88646	1.31309
Hist1h1e	2.47e-08	0.292956	0.388	0.288	0.000796395	0.916581	1.3481	1.60304	1.28924
Sox11	1.33e-07	-0.350666	0.087	0.156	0.00430751	0.975668	0.549362	0.995365	0.840131
Ddx3y	5.31e-07	-0.303354	0.198	0.278	0.0171313	0.84269	0.493253	1.08441	0.806783
Cthrc1	1.18e-08	0.290713	0.346	0.252	0.000381061	0.608017	0.966998	0.782417	0.785811
Nrgn	2.01e-10	0.383651	0.214	0.123	6.48e-06	0.350277	0.761625	0.325467	0.479123
Ccdc153	1.3e-06	0.255674	0.113	0.06	0.0419082	0.194536	0.426149	0.504764	0.37515
Gm10260	2.18e-35	-0.482015	0.088	0.283	7.03e-31	0.732353	0.240325	0.0107007	0.327793
Tsix	4.71e-12	0.2981	0.139	0.059	1.52e-07	0.17645	0.446473	0	0.207641

### Sheet: ependymal
gene	p_val	avg_log2FC	pct.1	pct.2	p_val_adj	Ependymal_control	Ependymal_ko	Ependymal_dko	average
Dbi	1.4e-17	0.302528	0.999	0.999	4.52e-13	150.635	186.011	201.624	179.423
Mt3	1.19e-27	0.446551	0.995	0.989	3.86e-23	69.2996	94.8028	112.466	92.1896
Apoe	2.21e-14	-0.269989	0.987	0.993	7.14e-10	71.8698	59.4328	61.7893	64.3639
AY036118	2.81e-19	0.665325	0.893	0.844	9.07e-15	22.0641	35.5779	33.1483	30.2634
Ubb	5.71e-16	-0.281996	0.965	0.964	1.84e-11	30.2507	24.7022	28.8178	27.9235
Actb	3.08e-29	-0.404335	0.945	0.965	9.96e-25	28.6712	21.4191	23.4205	24.5036
Tmsb4x	9.83e-10	-0.305857	0.953	0.951	3.17e-05	23.3097	18.6656	23.0906	21.6886
H3f3b	4.78e-12	-0.257961	0.846	0.889	1.54e-07	13.6526	11.2535	14.2716	13.0592
Fos	6.91e-11	-0.480391	0.625	0.7	2.23e-06	12.5346	8.70135	16.0688	12.4349
Ubc	4.94e-18	-0.330179	0.863	0.879	1.6e-13	14.9429	11.6816	10.0533	12.2259
Jund	1.3e-10	-0.265135	0.819	0.828	4.19e-06	12.3976	10.1484	10.1322	10.8927
Lars2	1.73e-14	0.273049	0.817	0.693	5.6e-10	9.69256	11.9204	8.45991	10.0243
Sparcl1	5.56e-14	-0.348165	0.748	0.788	1.8e-09	10.6615	8.16106	9.91216	9.57823
Gstm1	6.43e-37	-0.65008	0.755	0.814	2.08e-32	12.6262	7.6832	8.01684	9.44207
Tmem47	1.1e-32	0.522346	0.817	0.713	3.55e-28	6.77328	10.1647	9.06234	8.66676
Actg1	6.28e-09	-0.26067	0.814	0.815	0.000202729	9.8047	8.01869	7.88644	8.56994
Ftl1	7.44e-08	-0.284419	0.797	0.803	0.00240141	9.035	7.23945	9.34277	8.53907
Rps2	6.93e-14	0.360885	0.799	0.73	2.24e-09	6.46379	8.5851	10.4904	8.51309
Mia	4.76e-34	-0.759341	0.617	0.749	1.54e-29	10.9909	6.0838	6.93155	8.00208
Hspa5	4.34e-07	-0.258299	0.716	0.733	0.0140229	9.20837	7.53494	5.41338	7.38556
Cd9	1.64e-10	-0.324457	0.714	0.756	5.29e-06	7.56695	5.84156	5.80254	6.40368
Hsp90b1	3.03e-11	-0.402666	0.702	0.716	9.77e-07	7.63273	5.53031	5.81431	6.32578
Calm3	9.04e-07	0.27305	0.789	0.694	0.0291929	5.31257	6.62785	6.31375	6.08472
Gja1	1.39e-12	0.295923	0.74	0.659	4.47e-08	5.42437	6.88701	4.35487	5.55541
Aldoa	3.35e-12	0.319803	0.782	0.677	1.08e-07	4.41653	5.76069	5.93521	5.37081
1700007K13Rik	5.72e-08	0.278694	0.73	0.651	0.00184764	4.43347	5.59132	5.12367	5.04949
Fxyd1	1.51e-11	0.429545	0.728	0.608	4.88e-07	3.89234	5.58904	5.36725	4.94954
Acta2	2.88e-07	0.40583	0.576	0.48	0.00930122	3.25275	4.63426	4.54322	4.14341
Calr	1.45e-12	-0.471279	0.63	0.662	4.69e-08	5.38954	3.60893	3.31463	4.10437
Slc1a3	6.03e-16	0.455534	0.684	0.575	1.95e-11	3.54161	5.22787	3.51232	4.09393
Ctxn1	1.59e-14	0.341763	0.688	0.577	5.15e-10	3.13165	4.23606	4.6284	3.9987
Ndufb10	4.63e-10	0.285784	0.725	0.606	1.5e-05	3.20348	4.12435	4.4337	3.92051
Ly6h	9.98e-20	0.478258	0.659	0.509	3.22e-15	2.62947	4.05607	4.79267	3.82607
Lbp	5.47e-11	-0.469016	0.59	0.63	1.76e-06	5.18184	3.46611	2.32199	3.65665
Pgk1	3e-07	-0.31596	0.65	0.659	0.00968943	4.2844	3.24505	2.95948	3.49631
Psph	2.29e-11	-0.487974	0.569	0.611	7.39e-07	3.87424	2.47546	3.76775	3.37248
Tsc22d4	5.19e-19	0.425879	0.674	0.526	1.68e-14	2.3304	3.47403	3.98604	3.26349
Skp1a	1.63e-08	0.266545	0.657	0.563	0.000525918	2.5518	3.27254	3.57972	3.13468
Acsl3	8.33e-07	0.28485	0.604	0.532	0.0269049	2.44318	3.19476	3.73657	3.12484
Pcp4	1.28e-07	0.305109	0.609	0.474	0.00413259	3.24764	4.24801	1.81411	3.10325
Wwc1	2.58e-14	0.404933	0.64	0.535	8.34e-10	2.79212	4.02087	2.456	3.08966
Hba-a2	1.24e-06	-0.620836	0.141	0.217	0.0399397	1.95655	0.922625	6.02013	2.96643
Dnah6	7.95e-08	0.272323	0.592	0.498	0.00256549	2.41108	3.11973	1.99156	2.50745
Rcn2	4.39e-18	0.431641	0.63	0.501	1.42e-13	1.85521	2.85101	2.46043	2.38888
Pea15a	9.59e-12	0.311633	0.605	0.489	3.1e-07	1.90358	2.60367	2.56249	2.35658
Kcnk2	1.17e-14	0.352169	0.59	0.454	3.78e-10	1.63494	2.36345	3.02613	2.34151
Ucma	2.57e-49	1.06369	0.511	0.265	8.31e-45	0.772267	2.70453	3.53502	2.33727
Mrps6	2.58e-13	0.402505	0.601	0.47	8.34e-09	1.61635	2.4583	2.39345	2.15603
Ost4	1.18e-10	0.317034	0.602	0.477	3.8e-06	1.65541	2.30802	2.39022	2.11789
Serpine2	4.29e-08	-0.391185	0.52	0.55	0.00138432	2.64986	1.78303	1.8444	2.09243
Cbx5	2.12e-11	0.356172	0.6	0.483	6.86e-07	1.7244	2.4873	2.05342	2.08837
Srek1ip1	2.21e-09	0.319438	0.576	0.454	7.15e-05	1.53402	2.16207	2.40337	2.03315
Glud1	1.12e-09	0.26438	0.572	0.467	3.62e-05	1.64892	2.18167	2.17462	2.00174
Fam81a	5.22e-09	0.299033	0.571	0.46	0.000168391	1.56048	2.1502	1.95187	1.88752
Lxn	4.76e-11	0.283973	0.554	0.418	1.54e-06	1.37778	1.89505	2.34618	1.873
Phyh	2.44e-11	0.280557	0.556	0.433	7.87e-07	1.30386	1.79842	2.17879	1.76036
Tagln	2.59e-12	0.654666	0.371	0.248	8.35e-08	1.17034	2.41666	1.64355	1.74351
Ipo11	3.13e-08	0.30914	0.554	0.441	0.00101168	1.44271	2.02644	1.74588	1.73834
Txnip	3.47e-08	-0.482776	0.417	0.473	0.0011199	2.18336	1.27801	1.69753	1.71963
Id3	3.35e-15	0.405205	0.416	0.258	1.08e-10	1.28224	2.02232	1.83915	1.71457
Cdhr4	4.18e-19	-0.599745	0.41	0.532	1.35e-14	2.5874	1.36722	1.12535	1.69333
Cavin2	5.49e-41	0.821979	0.487	0.263	1.77e-36	0.691695	1.99063	2.01804	1.56679
Slc4a4	7.77e-22	0.461696	0.48	0.309	2.51e-17	1.03306	1.79984	1.64825	1.49372
Nrbp2	4.01e-08	0.267383	0.534	0.439	0.00129578	1.3726	1.85571	1.22479	1.48437
Clcn4	5.04e-34	0.744131	0.515	0.319	1.63e-29	0.856802	2.11008	1.45736	1.47475
B230219D22Rik	3.63e-09	0.288028	0.526	0.414	0.000117105	1.14995	1.62502	1.6114	1.46213
Zfp462	1.92e-15	0.371199	0.512	0.374	6.19e-11	1.03556	1.63285	1.24779	1.3054
Stoml3	1.2e-14	0.385518	0.482	0.331	3.88e-10	0.977138	1.58279	1.08838	1.2161
Chek2	4.07e-09	0.379732	0.44	0.334	0.000131299	0.779313	1.31506	1.40726	1.16721
Celf2	6.3e-09	0.262894	0.49	0.367	0.000203349	1.06044	1.47228	0.917667	1.15013
Bloc1s1	6.98e-08	0.375488	0.393	0.301	0.002255	0.685786	1.18693	1.57414	1.14895
Rdh10	3.12e-12	0.289592	0.484	0.364	1.01e-07	0.887626	1.30723	1.02567	1.07351
Myo6	9.71e-12	0.256701	0.479	0.349	3.14e-07	0.900685	1.27083	0.943088	1.0382
Fam168a	1.55e-12	0.292976	0.463	0.337	5.01e-08	0.836853	1.25045	1.02086	1.03605
Sncg	1.9e-12	-0.517713	0.221	0.337	6.12e-08	1.31871	0.619569	1.14762	1.02863
Gfap	8.58e-22	0.508111	0.328	0.163	2.77e-17	0.668839	1.3734	0.98578	1.00934
Ccdc3	8.49e-31	0.477118	0.482	0.279	2.74e-26	0.672926	1.32865	0.997126	0.999566
Cp	1.38e-25	0.457643	0.436	0.268	4.45e-21	0.573443	1.1608	1.23215	0.988799
Ntsr2	2.73e-19	0.352159	0.326	0.168	8.83e-15	0.740368	1.22153	0.996912	0.986268
Selenom	9.17e-08	0.275009	0.416	0.308	0.00295899	0.845016	1.23247	0.868924	0.982137
Sfrp1	3.02e-09	0.276594	0.451	0.349	9.76e-05	0.840599	1.22958	0.851887	0.974021
Zp3	1.23e-14	0.301814	0.436	0.285	3.98e-10	0.731255	1.13411	0.856202	0.907188
Map4	9.89e-12	0.282695	0.456	0.335	3.19e-07	0.776805	1.16142	0.761363	0.899863
Traf1	3.09e-14	0.285331	0.464	0.317	9.99e-10	0.749187	1.13172	0.774242	0.885048
Rab31	1.23e-09	0.254612	0.459	0.34	3.97e-05	0.820154	1.17147	0.541253	0.844293
Xist	5.07e-17	0.38445	0.327	0.178	1.64e-12	0.801113	1.3511	0.288846	0.813688
Crim1	1.62e-09	0.26414	0.436	0.332	5.23e-05	0.704219	1.04663	0.666076	0.805642
Fam107a	2.15e-14	0.369245	0.388	0.253	6.93e-10	0.559691	1.01462	0.812739	0.795682
Dner	3.11e-31	0.495827	0.422	0.223	1e-26	0.489741	1.10073	0.694037	0.761502
Stmn2	8.77e-07	-0.425138	0.086	0.151	0.0283035	0.779259	0.325134	1.13544	0.746612
Creg2	1.43e-10	0.251283	0.429	0.305	4.63e-06	0.605732	0.911247	0.697799	0.738259
Mpp6	5.28e-19	0.401457	0.338	0.188	1.7e-14	0.379222	0.821734	0.987824	0.729593
AC149090.1	5.46e-11	0.252038	0.421	0.298	1.76e-06	0.730038	1.06028	0.380162	0.723494
Gm21149	1.58e-13	-0.374759	0.198	0.334	5.11e-09	1.04913	0.580357	0.538931	0.722806
Gabrb1	6.65e-20	0.287894	0.34	0.184	2.15e-15	0.539328	0.879299	0.749735	0.722787
Rassf4	4.52e-16	0.321573	0.395	0.253	1.46e-11	0.467781	0.834274	0.742059	0.681371
Scn7a	1.05e-11	-0.344056	0.257	0.377	3.39e-07	0.933934	0.523598	0.56592	0.674484
Wls	4.04e-14	0.280092	0.38	0.246	1.31e-09	0.48505	0.803255	0.70909	0.665799
Acyp2	1.74e-13	0.259412	0.393	0.253	5.63e-09	0.500535	0.796126	0.652178	0.649613
Jam2	5.59e-13	0.256592	0.371	0.239	1.8e-08	0.493253	0.783919	0.66907	0.648747
Pxdc1	1.98e-08	0.323423	0.365	0.257	0.000640756	0.441939	0.804293	0.672264	0.639499
Stk3	4.82e-17	0.298922	0.394	0.24	1.56e-12	0.472805	0.811881	0.620382	0.635023
Syne2	9.28e-08	-0.372863	0.274	0.353	0.0029957	0.866815	0.441645	0.56595	0.624803
Arsb	2.54e-15	0.335406	0.388	0.252	8.19e-11	0.457268	0.838683	0.475605	0.590519
Asap2	4.6e-15	0.268369	0.364	0.224	1.48e-10	0.383123	0.665896	0.654561	0.56786
Gpld1	7.56e-27	0.405619	0.373	0.188	2.44e-22	0.341929	0.777596	0.58098	0.566835
Mtss1	4.45e-14	0.280318	0.342	0.208	1.44e-09	0.407789	0.709707	0.580589	0.566028
Cntf	6.36e-37	0.478801	0.309	0.11	2.05e-32	0.216007	0.694609	0.780183	0.563599
Prm1	3.53e-73	0.626757	0.227	0.008	1.14e-68	0.11176	0.716658	0.77348	0.533966
Serpinb1a	2.07e-07	-0.256384	0.203	0.291	0.00667241	0.725191	0.444302	0.425412	0.531635
Cdo1	7.45e-18	0.269284	0.336	0.186	2.4e-13	0.335482	0.609536	0.5665	0.50384
Col6a5	1.05e-28	-0.627444	0.087	0.266	3.38e-24	0.929339	0.248904	0.315976	0.498073
Dcaf17	1.06e-08	0.279529	0.24	0.147	0.000341894	0.331038	0.615612	0.441089	0.46258
Rgs10	1e-25	0.332797	0.273	0.109	3.23e-21	0.280556	0.6128	0.4886	0.460652
Anxa1	1.85e-15	-0.356897	0.129	0.264	5.98e-11	0.659673	0.295943	0.422118	0.459245
Nbl1	1.06e-42	0.540608	0.253	0.061	3.42e-38	0.159162	0.6861	0.489291	0.444851
Cd200	1.46e-16	0.328699	0.285	0.151	4.71e-12	0.229162	0.54368	0.512897	0.428579
Snhg9	8.65e-20	0.337562	0.322	0.165	2.79e-15	0.313546	0.659821	0.310584	0.427984
Plod2	1.04e-12	0.261085	0.309	0.189	3.35e-08	0.266885	0.518209	0.376404	0.387166
Cacna1s	1.53e-18	-0.37028	0.121	0.268	4.95e-14	0.641431	0.269864	0.237809	0.383035
Adck1	7.04e-11	-0.444715	0.163	0.265	2.27e-06	0.648459	0.211171	0.250187	0.369939
2210011C24Rik	2.95e-36	0.381229	0.192	0.038	9.52e-32	0.0848969	0.413025	0.602796	0.366906
Pde9a	3.37e-33	0.380105	0.304	0.117	1.09e-28	0.175957	0.530433	0.295847	0.334079
Miat	4.41e-11	0.280795	0.25	0.145	1.42e-06	0.268573	0.541144	0.192094	0.333937
Fyb	2.4e-16	-0.318323	0.144	0.283	7.74e-12	0.4959	0.199714	0.235398	0.310337
Stk39	7.49e-07	-0.285967	0.152	0.225	0.0241662	0.438992	0.180249	0.219732	0.279657
Drp2	7.96e-19	0.300668	0.253	0.118	2.57e-14	0.18135	0.455086	0.139799	0.258745
Socs2	5.54e-15	0.266906	0.207	0.097	1.79e-10	0.176025	0.415022	0.177206	0.256084
Ghrh	2.76e-08	-0.272928	0.104	0.182	0.00088992	0.346769	0.114637	0.276968	0.246125
Gm46218	3.9e-14	0.251001	0.208	0.099	1.26e-09	0.126615	0.340709	0.0861265	0.184483
Gm48050	4.51e-37	0.343096	0.161	0.022	1.46e-32	0.0381158	0.316825	0.122201	0.159047
Gm16253	2.96e-13	-0.252325	0.036	0.123	9.54e-09	0.230789	0.0332995	0.201033	0.15504
Esr1	1.09e-65	0.399408	0.193	0.005	3.53e-61	0.00873719	0.33049	0.091148	0.143459

### Sheet: micro
gene	p_val	avg_log2FC	pct.1	pct.2	p_val_adj	Microglia_control	Microglia_ko	Microglia_dko	average
Gm42418	1.48e-30	0.746757	1	0.989	4.76e-26	189.495	318.653	221.769	243.306
Tmsb4x	2.23e-08	0.301223	0.99	0.985	0.000721225	96.3277	118.926	91.0826	102.112
Rps29	3.07e-08	0.487377	0.975	0.957	0.000991272	41.5163	58.6034	48.7613	49.627
AY036118	5.2e-45	0.962726	0.987	0.826	1.68e-40	12.4206	25.1566	18.7431	18.7735
Rps18	6.04e-07	0.368324	0.842	0.763	0.0194955	7.87814	10.4604	11.6444	9.99432
Dbi	1.33e-11	0.745827	0.817	0.695	4.29e-07	5.16008	9.33006	8.80003	7.76339
Lars2	6.19e-19	0.801212	0.799	0.558	2e-14	3.81642	7.39292	5.45098	5.55344
Hist1h1e	2.59e-08	0.570714	0.606	0.476	0.00083593	3.33426	5.43749	6.22924	5.00033
Mt3	1.31e-12	0.84841	0.648	0.461	4.22e-08	2.47531	5.25735	5.91915	4.5506
Xist	1.17e-15	0.754996	0.51	0.25	3.79e-11	4.0017	7.44101	0	3.81424
Tsix	1.18e-14	0.686461	0.299	0.111	3.8e-10	0.442638	1.32168	0	0.588106
Gm10260	4.7e-10	-0.519854	0.078	0.233	1.52e-05	0.943805	0.355692	0.00146769	0.433655
Hist1h3a	7.64e-07	0.25891	0.116	0.037	0.0246735	0.0781945	0.290139	0.123917	0.164084

### Sheet: neuroblast
gene	p_val	avg_log2FC	pct.1	pct.2	p_val_adj	Neuroblasts_control	Neuroblasts_ko	Neuroblasts_dko	average
Gm42418	2.27e-228	0.959797	0.999	0.99	7.34e-224	132.794	259.235	163.855	185.295
Actb	5.35e-115	-0.395527	0.984	0.994	1.73e-110	63.3293	47.9039	48.1395	53.1242
Eef1a1	9.14e-58	-0.258457	0.973	0.987	2.95e-53	49.9432	41.5876	36.972	42.8342
Sox4	6.49e-47	-0.315047	0.963	0.985	2.09e-42	40.0352	31.9851	28.9468	33.6557
Rps29	1.59e-108	0.388181	0.983	0.978	5.14e-104	28.227	37.2505	32.2787	32.5854
Sox11	3.28e-184	-0.547559	0.956	0.985	1.06e-179	37.4151	25.2828	22.9159	28.5379
Tubb5	5.99e-73	-0.363303	0.942	0.976	1.93e-68	34.6839	26.7401	22.6937	28.0392
Ccnd2	1.68e-74	-0.491688	0.818	0.936	5.44e-70	35.0267	24.6219	23.5747	27.7411
Rpl13	3.61e-59	0.264045	0.973	0.977	1.17e-54	25.6497	31.0021	26.2827	27.6448
Tcf4	3.56e-106	-0.445827	0.964	0.987	1.15e-101	31.2918	22.7075	24.7875	26.2623
Meis2	8.51e-31	0.29233	0.969	0.963	2.75e-26	19.7721	24.4379	31.2143	25.1414
Rpl38	3.13e-58	0.33979	0.964	0.958	1.01e-53	19.385	24.7987	24.6438	22.9425
Rps28	3.67e-46	0.304281	0.956	0.951	1.19e-41	19.4433	24.2435	24.0243	22.5704
Nfib	1.36e-97	-0.441235	0.957	0.979	4.39e-93	26.4137	19.1903	21.2229	22.2756
Actg1	1.87e-134	-0.471086	0.951	0.981	6.05e-130	27.6757	19.6873	18.2066	21.8565
Rps14	1.23e-39	0.255146	0.951	0.96	3.96e-35	18.3223	22.0604	21.2646	20.5491
Rps27	1.23e-26	0.265601	0.949	0.947	3.97e-22	16.3323	19.8358	19.6374	18.6018
Zbtb20	2.95e-161	-0.640754	0.916	0.978	9.53e-157	22.7108	14.2076	18.153	18.3571
Calm1	3.68e-87	0.431849	0.981	0.969	1.19e-82	15.842	21.7192	17.2663	18.2759
Map1b	5.75e-143	-0.526926	0.929	0.967	1.86e-138	19.298	13.0874	18.684	17.0231
Tubb3	9.84e-55	-0.329163	0.926	0.959	3.18e-50	20.1491	15.8346	15.0784	17.0207
Rpl9	8.89e-57	0.285438	0.955	0.955	2.87e-52	15.2401	18.7931	16.6925	16.9086
Fth1	9.64e-28	0.30114	0.982	0.984	3.11e-23	14.7428	18.397	16.6506	16.5968
Rps13	3e-34	0.27154	0.946	0.951	9.68e-30	13.9083	16.9958	16.2527	15.719
Pfn2	1.85e-132	-0.60483	0.827	0.952	5.98e-128	20.3714	13.0527	10.268	14.5641
AY036118	0	1.20709	0.989	0.811	0	8.38321	20.6632	12.9231	13.9898
Rps18	1.23e-105	0.496958	0.931	0.924	3.98e-101	9.96861	14.4793	13.5665	12.6715
Ttc3	1.45e-38	-0.258975	0.927	0.96	4.69e-34	12.7591	10.4983	11.8314	11.6963
Rps2	8.75e-45	0.298651	0.93	0.935	2.83e-40	10.1172	12.6741	11.8186	11.5366
Dlx6os1	3.45e-46	-0.316389	0.864	0.944	1.11e-41	12.2315	9.6259	11.7955	11.2176
Ccdc88a	7.13e-77	-0.42699	0.88	0.944	2.3e-72	12.0763	8.72633	12.5964	11.133
Nfix	1.34e-155	-0.613617	0.861	0.952	4.33e-151	14.2347	8.95673	9.90959	11.0337
Cox4i1	2.26e-47	0.285949	0.948	0.936	7.29e-43	9.90081	12.2904	10.8026	10.9979
Cox7c	3.8e-28	0.30193	0.918	0.888	1.23e-23	7.66559	9.68287	10.2825	9.21031
Calm2	1.84e-34	0.274099	0.936	0.931	5.93e-30	7.78467	9.62276	8.0951	8.50084
Marcksl1	1.34e-77	-0.41391	0.865	0.93	4.33e-73	10.1914	7.40012	7.21916	8.27023
Hist1h1e	3.81e-32	0.418975	0.793	0.721	1.23e-27	5.92342	8.25645	9.91918	8.03301
Nedd4	5.41e-36	-0.268071	0.874	0.924	1.75e-31	8.47771	6.87057	7.97783	7.77537
Rpl29	2.37e-24	0.319039	0.817	0.78	7.66e-20	5.50045	7.10931	10.1813	7.59703
Dpysl3	3.53e-81	-0.426835	0.84	0.922	1.14e-76	9.02685	6.45889	7.19157	7.5591
Hnrnpk	8.85e-37	-0.256471	0.878	0.937	2.86e-32	8.59221	7.02996	6.97722	7.53313
Pbx3	1.65e-54	0.780306	0.663	0.547	5.32e-50	4.32541	8.14637	8.70106	7.05762
Eef2	4.55e-129	-0.597827	0.802	0.91	1.47e-124	8.65215	5.37764	5.51631	6.51537
Dlx1	1.91e-39	-0.304993	0.827	0.914	6.16e-35	7.15732	5.60291	6.73435	6.4982
Snrpg	1.47e-18	0.280867	0.833	0.84	4.73e-14	5.34743	6.71165	7.11728	6.39212
Cox6c	2.74e-18	0.274857	0.859	0.831	8.84e-14	5.40341	6.74732	6.8018	6.31751
Cox8a	5.55e-23	0.272147	0.863	0.857	1.79e-18	5.51036	6.86194	6.50513	6.29248
Cd24a	2.47e-43	-0.321683	0.81	0.897	7.97e-39	7.48218	5.78689	5.15048	6.13985
Ndufa4	1.76e-19	0.265291	0.847	0.848	5.69e-15	5.15952	6.403	6.19822	5.92025
Elavl3	7.02e-58	-0.369687	0.82	0.9	2.27e-53	7.08072	5.25408	5.40907	5.91462
Gsk3b	1.67e-43	-0.305993	0.826	0.904	5.39e-39	6.55694	5.11269	5.68651	5.78538
Dynll1	2.14e-20	0.272726	0.831	0.831	6.92e-16	4.59806	5.76295	6.70639	5.68913
Xist	4.58e-54	0.591481	0.511	0.298	1.48e-49	6.36244	10.0937	0.00957577	5.48856
Tiam2	1.6e-38	-0.333374	0.753	0.875	5.15e-34	6.3415	4.82679	5.03402	5.40077
Dbi	7.57e-73	0.822597	0.781	0.692	2.45e-68	3.41289	6.80457	5.89841	5.37196
Cox6b1	3.5e-21	0.252891	0.832	0.817	1.13e-16	4.60887	5.68349	5.68068	5.32435
Pnisr	1.41e-38	-0.292109	0.783	0.885	4.54e-34	5.52259	4.32705	6.08502	5.31155
Map4k4	4.75e-81	-0.451414	0.767	0.893	1.53e-76	6.15544	4.23296	5.3427	5.2437
Gnai2	3.59e-51	-0.345715	0.756	0.87	1.16e-46	5.87705	4.41168	5.37142	5.22005
Atp5md	2.56e-28	0.342666	0.799	0.796	8.26e-24	4.08588	5.4494	5.91486	5.15005
Jun	7.25e-34	-0.444194	0.597	0.742	2.34e-29	6.11799	4.23168	4.98614	5.11193
Apoe	3.76e-10	0.272868	0.783	0.786	1.21e-05	4.07003	5.12565	5.80118	4.99895
Csnk1e	6.22e-40	-0.28368	0.78	0.887	2.01e-35	5.85842	4.63414	4.45643	4.983
Adarb2	5.15e-22	0.389459	0.644	0.569	1.66e-17	3.40015	4.76377	6.67834	4.94742
Arx	7.03e-22	-0.273677	0.717	0.804	2.27e-17	5.61488	4.47189	4.66035	4.91571
Hnrnpu	1.18e-27	-0.268653	0.781	0.861	3.81e-23	5.35114	4.27205	5.0752	4.89946
Ckb	1.26e-23	0.309031	0.824	0.826	4.05e-19	4.3491	5.62687	4.63971	4.87189
Sfpq	2.79e-57	-0.417536	0.72	0.851	9e-53	5.26583	3.69124	5.54186	4.83298
Dpysl2	1.51e-55	-0.419152	0.775	0.881	4.88e-51	6.1352	4.33616	3.95263	4.808
Ogt	3.26e-26	-0.274636	0.781	0.882	1.05e-21	5.4333	4.31815	4.47562	4.74235
Akap9	2.33e-25	-0.2736	0.721	0.828	7.51e-21	4.69213	3.70883	5.70261	4.70119
Atrx	3.27e-27	-0.284703	0.719	0.828	1.05e-22	4.86102	3.81137	5.40069	4.69103
Sub1	7.78e-22	0.25525	0.835	0.838	2.51e-17	4.27185	5.29217	4.32124	4.62842
Dlx2	3.75e-31	-0.287126	0.744	0.85	1.21e-26	5.33663	4.19308	4.24413	4.59128
Ptprs	6.36e-71	-0.434149	0.716	0.856	2.05e-66	5.53759	3.83867	4.3203	4.56552
Sox2	1.98e-37	-0.350265	0.701	0.827	6.39e-33	5.07248	3.7635	4.71073	4.51557
Klf7	3.61e-52	-0.408832	0.721	0.856	1.16e-47	5.35127	3.78399	4.31591	4.48372
Gnb1	6.56e-52	-0.402533	0.742	0.867	2.12e-47	5.38209	3.82823	4.17794	4.46275
Hist3h2ba	1.7e-14	0.27306	0.762	0.771	5.48e-10	3.95094	4.98255	4.34416	4.42588
Egr1	1.69e-29	-0.44205	0.439	0.585	5.45e-25	5.123	3.50707	4.3609	4.33032
Elavl4	6.61e-45	-0.358097	0.638	0.812	2.13e-40	4.95664	3.64733	4.31198	4.30532
Soga3	3.46e-46	-0.36278	0.688	0.838	1.12e-41	4.39164	3.19289	5.28416	4.28956
Kcnq1ot1	5.17e-10	-0.288508	0.511	0.58	1.67e-05	4.26957	3.31445	5.0331	4.20571
Rbm25	3.27e-31	-0.257284	0.716	0.836	1.06e-26	4.4188	3.5337	4.2155	4.056
Atp5k	2.19e-41	0.396743	0.792	0.757	7.06e-37	3.34702	4.723	4.01013	4.02672
Tshz1	5.02e-08	0.265004	0.616	0.62	0.00162164	3.33637	4.21075	4.50189	4.01634
Atp5o	2.12e-28	0.289228	0.817	0.804	6.85e-24	3.52092	4.52451	3.96799	4.00447
Dclk1	3.43e-33	-0.291149	0.702	0.816	1.11e-28	4.46386	3.46534	3.93181	3.95367
Chd4	1.06e-27	-0.273403	0.677	0.791	3.43e-23	4.18789	3.29228	4.37354	3.95124
Foxg1	2.76e-49	-0.36496	0.677	0.825	8.9e-45	4.71295	3.43605	3.38881	3.84594
Lars2	3.86e-124	0.796561	0.766	0.548	1.24e-119	2.60241	5.25723	3.34082	3.73349
Nfia	1.59e-125	-0.731643	0.537	0.803	5.15e-121	5.12995	2.69156	3.11802	3.64651
Tle5	7.43e-22	-0.25026	0.716	0.81	2.4e-17	4.14281	3.32379	3.46514	3.64391
Trim2	9.71e-54	-0.399889	0.665	0.816	3.13e-49	4.3014	3.01802	3.48047	3.59996
Snrpf	7.71e-15	0.251376	0.731	0.74	2.49e-10	2.91747	3.66313	4.15364	3.57808
Ncor1	2.02e-25	-0.262318	0.664	0.798	6.51e-21	3.71077	2.92759	3.95185	3.53007
mt-Nd4l	7.01e-27	0.385955	0.679	0.628	2.26e-22	2.29136	3.30089	4.86913	3.48713
Bex2	1.66e-24	0.282398	0.776	0.75	5.37e-20	3.10093	3.98761	3.3568	3.48178
Hmgb2	1.33e-35	-0.393937	0.588	0.73	4.29e-31	3.93221	2.75366	3.63412	3.44
Ndufa13	1.4e-20	0.303096	0.742	0.733	4.52e-16	2.87271	3.7781	3.62788	3.42623
Tma7	4.23e-13	0.250773	0.731	0.727	1.37e-08	2.97799	3.73319	3.43746	3.38288
Dbn1	8.67e-35	-0.30535	0.686	0.808	2.8e-30	4.02866	3.06942	3.00124	3.36644
Cdk4	5.91e-29	-0.274931	0.691	0.799	1.91e-24	3.92746	3.07249	2.90955	3.30317
Cox7b	1.43e-19	0.283969	0.722	0.711	4.6e-15	2.68004	3.4806	3.60398	3.25487
Gm3764	8.08e-56	-0.473471	0.63	0.785	2.61e-51	4.09205	2.66745	2.81388	3.19112
H1f0	1.05e-41	-0.418328	0.554	0.724	3.4e-37	4.06338	2.78889	2.70169	3.18465
Fos	3.19e-24	-0.353173	0.447	0.582	1.03e-19	3.66518	2.65218	3.10935	3.14224
Snrpd2	3.12e-15	0.255294	0.721	0.721	1.01e-10	2.72804	3.44971	3.24439	3.14071
Mtch1	9e-29	-0.274474	0.667	0.786	2.91e-24	3.70389	2.88895	2.80037	3.13107
Tomm7	2.5e-17	0.305412	0.688	0.68	8.08e-13	2.4682	3.28591	3.47264	3.07558
2410006H16Rik	2.44e-09	0.261477	0.661	0.67	7.87e-05	2.60734	3.32414	3.2749	3.06879
Acin1	9.92e-31	-0.274431	0.603	0.752	3.2e-26	3.08905	2.38073	3.67031	3.0467
Mt3	8.44e-91	1.00417	0.598	0.429	2.73e-86	1.39752	3.80892	3.88594	3.03079
Syt11	1.76e-27	-0.266006	0.624	0.762	5.69e-23	3.53765	2.7736	2.7372	3.01615
Msi2	3.19e-68	-0.45822	0.578	0.782	1.03e-63	3.88343	2.55457	2.60485	3.01428
Tox3	5.75e-61	-0.479868	0.468	0.688	1.85e-56	3.6424	2.3288	2.95705	2.97608
Cdca7	1.42e-27	-0.2798	0.59	0.719	4.57e-23	3.23963	2.49221	3.16507	2.96564
Ccdc50	7.98e-26	-0.320208	0.593	0.734	2.58e-21	3.40429	2.52764	2.94296	2.95829
Nav1	6.12e-31	-0.295737	0.612	0.757	1.98e-26	3.32189	2.52085	2.74531	2.86268
Atp5g1	2.06e-17	0.297679	0.693	0.691	6.65e-13	2.44249	3.23139	2.8551	2.84299
Maged1	4.12e-25	-0.251605	0.634	0.76	1.33e-20	3.28234	2.597	2.62262	2.83399
Elavl2	1.5e-53	-0.409394	0.534	0.734	4.84e-49	3.29971	2.23742	2.92052	2.81922
Bclaf1	6.74e-24	-0.256519	0.6	0.734	2.18e-19	3.07382	2.41021	2.89641	2.79348
Pou3f3	3.69e-34	-0.297111	0.545	0.716	1.19e-29	3.07901	2.31983	2.85763	2.75216
Pbrm1	9.58e-31	-0.289665	0.598	0.741	3.09e-26	3.24957	2.47654	2.51792	2.74801
Mt1	2.94e-32	0.587296	0.615	0.539	9.49e-28	1.94965	3.43164	2.81417	2.73182
Pou3f2	2e-59	-0.478208	0.516	0.714	6.46e-55	3.44921	2.19395	2.5409	2.72802
Pnn	4e-24	-0.268983	0.564	0.703	1.29e-19	2.76085	2.12115	3.29616	2.72606
Ndufc1	1.67e-10	0.283695	0.646	0.654	5.4e-06	2.28218	2.99542	2.84984	2.70915
Ndufa5	2.75e-21	0.361578	0.652	0.632	8.87e-17	2.07623	2.95243	3.07232	2.70033
Eif3a	9.92e-46	-0.388661	0.583	0.741	3.2e-41	3.21715	2.22122	2.56697	2.66845
Mir99ahg	7.67e-39	-0.339847	0.499	0.686	2.48e-34	3.05226	2.2018	2.66454	2.63953
Mex3b	4.65e-26	-0.313005	0.591	0.728	1.5e-21	3.14356	2.33541	2.3355	2.60482
Phip	5.62e-36	-0.325557	0.519	0.696	1.82e-31	2.86189	2.08175	2.69643	2.54669
Foxn3	3.88e-48	-0.407773	0.537	0.723	1.25e-43	3.02624	2.03492	2.45155	2.50424
Ndufb1-ps	4.25e-12	0.250551	0.653	0.641	1.37e-07	2.16505	2.76534	2.541	2.49047
Enah	3.3e-50	-0.39261	0.537	0.719	1.07e-45	2.92594	1.99058	2.47153	2.46268
Mex3a	2.74e-45	-0.368025	0.569	0.741	8.83e-41	3.06046	2.14622	2.06073	2.42247
Zeb1	7.94e-20	-0.253041	0.555	0.683	2.56e-15	2.75637	2.15206	2.33623	2.41489
Pabpc1	1.1e-29	-0.284867	0.576	0.721	3.55e-25	2.81299	2.12977	2.19643	2.37973
Vim	1.67e-29	-0.396727	0.346	0.485	5.39e-25	3.09354	2.10937	1.92347	2.37546
Hspe1	1.36e-12	0.258988	0.628	0.624	4.39e-08	1.97262	2.55715	2.5611	2.36362
Smarca5	3.86e-23	-0.267186	0.526	0.664	1.25e-18	2.42767	1.84819	2.80647	2.36078
Kif5b	6.19e-40	-0.343113	0.525	0.7	2e-35	2.79805	1.99415	2.28259	2.35826
Romo1	2.61e-14	0.309965	0.615	0.608	8.42e-10	1.89839	2.59307	2.52036	2.33728
Nisch	7.89e-30	-0.273238	0.565	0.717	2.55e-25	2.69233	2.05526	2.23888	2.32882
Pcp4	4.04e-57	1.03998	0.483	0.357	1.31e-52	1.23343	3.59237	2.08249	2.30276
Lrp8	9.55e-25	-0.276677	0.537	0.683	3.08e-20	2.62142	1.98945	2.16912	2.25999
Ndufb10	2.54e-17	0.322467	0.628	0.613	8.19e-13	1.8057	2.50843	2.3913	2.23514
Nktr	1.85e-40	-0.340762	0.511	0.695	5.98e-36	2.62721	1.86413	2.21039	2.23391
Dleu2	1.26e-20	-0.269093	0.489	0.638	4.07e-16	2.41395	1.83303	2.45225	2.23308
Ap2m1	2.8e-26	-0.272736	0.566	0.702	9.03e-22	2.57553	1.95964	2.13634	2.22384
Fam171b	8.14e-14	0.323623	0.504	0.459	2.63e-09	1.7694	2.46582	2.42604	2.22042
Pfdn2	7.83e-14	0.26263	0.664	0.662	2.53e-09	1.95621	2.54646	2.15332	2.21866
Ndufa3	1.38e-11	0.25163	0.603	0.59	4.45e-07	1.79503	2.32763	2.4993	2.20732
Sox1	2.45e-30	-0.339639	0.528	0.675	7.91e-26	2.70206	1.92551	1.94561	2.19106
Pdcd4	4.3e-11	0.307374	0.562	0.555	1.39e-06	1.66833	2.30194	2.58619	2.18549
Brinp2	1.16e-13	0.306275	0.552	0.521	3.75e-09	1.72413	2.36842	2.40265	2.16507
Pou3f4	2.32e-29	-0.271505	0.475	0.638	7.5e-25	2.47418	1.8782	2.142	2.16479
AC149090.1	3.57e-22	0.412944	0.607	0.561	1.15e-17	1.88225	2.83743	1.75575	2.15848
Ccar1	1.34e-40	-0.32446	0.486	0.674	4.33e-36	2.4007	1.71579	2.33956	2.15202
Ube2r2	7.54e-34	-0.28255	0.541	0.702	2.43e-29	2.49143	1.87043	2.05006	2.13731
Erbb4	9.4e-16	0.273425	0.529	0.448	3.03e-11	1.7615	2.33776	2.26212	2.12046
Ankrd11	1.71e-48	-0.409469	0.481	0.673	5.53e-44	2.48	1.6201	2.22576	2.10862
Zfp292	1.13e-32	-0.317325	0.498	0.665	3.65e-28	2.40672	1.73408	2.12426	2.08835
Smarcc1	7.91e-32	-0.291479	0.487	0.646	2.55e-27	2.23166	1.64048	2.33096	2.0677
Smc1a	3.51e-26	-0.273953	0.487	0.636	1.13e-21	2.2223	1.665	2.22116	2.03615
Gad1	1.67e-30	-0.31362	0.501	0.662	5.39e-26	2.4202	1.75196	1.90043	2.0242
Runx1t1	8.96e-21	0.40824	0.451	0.362	2.89e-16	1.4702	2.27811	2.3233	2.02387
Plxna4	2.89e-22	-0.307022	0.389	0.52	9.33e-18	2.45625	1.79372	1.80014	2.0167
Ier2	3.8e-32	-0.418311	0.351	0.5	1.23e-27	2.46124	1.59005	1.96021	2.00384
Irf2bpl	8.84e-39	-0.386879	0.473	0.64	2.85e-34	2.41768	1.61378	1.90066	1.97737
Kif5c	5.54e-44	-0.337439	0.439	0.641	1.79e-39	2.22103	1.54927	2.1406	1.9703
Negr1	4.05e-15	0.425739	0.478	0.436	1.31e-10	1.33187	2.13231	2.44011	1.9681
Hspa5	1.6e-26	-0.336527	0.43	0.576	5.17e-22	2.09572	1.45164	2.30319	1.95018
Hook3	7.51e-50	-0.414774	0.453	0.652	2.42e-45	2.3344	1.50126	1.98257	1.93941
Klf13	5.36e-29	-0.285917	0.487	0.647	1.73e-24	2.2265	1.64644	1.93818	1.93704
Igfbp5	1.21e-38	-0.472755	0.299	0.468	3.91e-34	2.80138	1.73922	1.25237	1.93099
Ndufa12	8.64e-15	0.288816	0.593	0.571	2.79e-10	1.61725	2.19734	1.97579	1.93013
Mapre1	2.23e-31	-0.276525	0.517	0.689	7.19e-27	2.29243	1.71816	1.75683	1.92247
Prpf40a	1.27e-28	-0.281991	0.472	0.627	4.09e-24	2.14812	1.58919	2.00928	1.91553
Ubn2	2.67e-34	-0.312691	0.453	0.629	8.61e-30	2.13595	1.52487	2.08412	1.91498
Nrxn1	5.24e-09	0.308529	0.451	0.418	0.000169142	1.33829	1.89585	2.50042	1.91152
Ezh2	8.83e-30	-0.286451	0.445	0.621	2.85e-25	2.058	1.50731	2.15101	1.90544
Plxna2	3.89e-20	-0.265041	0.448	0.581	1.26e-15	2.15878	1.62866	1.77589	1.85445
Sdk2	3.15e-19	-0.300661	0.454	0.587	1.02e-14	2.27107	1.65572	1.61728	1.84802
Syne2	4e-44	-0.395243	0.4	0.592	1.29e-39	2.03652	1.30885	2.15101	1.83213
Dync1h1	3.76e-31	-0.290305	0.462	0.626	1.22e-26	2.05713	1.4999	1.78494	1.78066
Rhob	1.53e-25	-0.263754	0.496	0.639	4.95e-21	2.18874	1.65596	1.49625	1.78032
Brd3	1.6e-30	-0.291816	0.454	0.622	5.18e-26	2.01796	1.46529	1.77553	1.75293
Draxin	7.1e-26	-0.280771	0.435	0.583	2.29e-21	2.00819	1.47619	1.75715	1.74718
Chd7	2.36e-48	-0.390433	0.406	0.606	7.63e-44	2.03466	1.31514	1.82356	1.72445
Arid1a	7e-24	-0.255096	0.483	0.629	2.26e-19	2.0176	1.52854	1.62194	1.72269
Polr2f	7.94e-11	0.272672	0.562	0.557	2.56e-06	1.43858	1.94591	1.78154	1.72201
Dclk2	5.41e-35	-0.347204	0.455	0.62	1.75e-30	2.16517	1.48816	1.50075	1.71803
Zc3h13	1.36e-36	-0.297131	0.412	0.591	4.39e-32	1.89742	1.35812	1.69047	1.64867
Prox1	3.31e-47	-0.404538	0.359	0.557	1.07e-42	2.05826	1.31045	1.41988	1.5962
Tnrc18	9.77e-35	-0.326509	0.436	0.611	3.15e-30	1.91404	1.32384	1.54927	1.59572
Gatad2b	3.15e-25	-0.251599	0.426	0.584	1.02e-20	1.80822	1.3588	1.56509	1.57737
Ash1l	3.67e-26	-0.256048	0.408	0.566	1.19e-21	1.73521	1.29041	1.67544	1.56702
Pcsk1n	8.46e-12	0.334799	0.496	0.472	2.73e-07	1.2973	1.89736	1.46433	1.55299
Nlk	5.64e-44	-0.423567	0.392	0.574	1.82e-39	2.02135	1.25265	1.33065	1.53488
2022-09-11	3.09e-42	-0.342797	0.405	0.598	9.99e-38	1.83263	1.23356	1.49487	1.52035
Ptp4a2	1.51e-28	-0.269572	0.426	0.593	4.87e-24	1.80737	1.32889	1.34261	1.49296
Npepps	3.11e-36	-0.307167	0.414	0.595	1e-31	1.78498	1.2509	1.44044	1.4921
4930402H24Rik	2.71e-27	-0.25816	0.396	0.565	8.76e-23	1.63145	1.2003	1.58353	1.47176
Myh10	4.97e-32	-0.295947	0.384	0.545	1.6e-27	1.65577	1.16322	1.56558	1.46152
Epha4	5.03e-74	-0.551102	0.317	0.554	1.62e-69	2.06945	1.09489	1.20372	1.45602
Tsc22d2	1.88e-74	-0.53053	0.33	0.576	6.08e-70	1.95647	1.04676	1.35472	1.45265
Mdk	8.82e-25	-0.306882	0.309	0.446	2.85e-20	1.81827	1.27825	1.25945	1.45199
Kdm6b	1.98e-34	-0.346988	0.412	0.582	6.4e-30	1.7932	1.19608	1.35515	1.44814
Smarca4	3.66e-43	-0.356109	0.396	0.583	1.18e-38	1.75623	1.15336	1.43332	1.44764
Hist1h4d	5.33e-30	0.482175	0.46	0.361	1.72e-25	0.909653	1.66749	1.7201	1.43242
Nbea	6.43e-27	-0.311129	0.364	0.512	2.07e-22	1.68701	1.16576	1.42613	1.4263
Ankrd17	7.26e-25	-0.253749	0.394	0.543	2.34e-20	1.6019	1.18225	1.45618	1.41344
Mkln1	5.08e-25	-0.251834	0.4	0.555	1.64e-20	1.63885	1.21618	1.37857	1.4112
Fam110b	7.5e-28	-0.268132	0.402	0.566	2.42e-23	1.75014	1.2837	1.19495	1.4096
mt-Atp8	1.63e-38	0.471237	0.49	0.376	5.26e-34	0.960735	1.71816	1.51823	1.39904
Ppp1r12a	7.29e-26	-0.253143	0.375	0.529	2.35e-21	1.56468	1.15194	1.47278	1.39647
Mbtd1	2.19e-30	-0.275308	0.378	0.557	7.08e-26	1.6233	1.16757	1.31276	1.36788
Synpr	1.53e-07	0.29674	0.363	0.32	0.0049358	1.16966	1.66514	1.19169	1.34217
Bex1	4.56e-15	0.320737	0.486	0.441	1.47e-10	1.10881	1.63383	1.28331	1.34198
Arpp21	8.15e-42	0.660975	0.333	0.206	2.63e-37	0.614188	1.55228	1.82248	1.32965
Prokr2	7.89e-54	0.61288	0.318	0.16	2.55e-49	0.728679	1.64368	1.60335	1.32524
Herc1	1.27e-35	-0.331483	0.358	0.535	4.11e-31	1.58425	1.05375	1.24112	1.29304
Grin2b	2.68e-24	0.5147	0.352	0.259	8.64e-20	0.7355	1.4795	1.64182	1.28561
C130073E24Rik	2.67e-76	1.03806	0.176	0.038	8.63e-72	0.232428	1.53074	2.06593	1.27637
Peli1	4.97e-26	-0.269436	0.396	0.545	1.6e-21	1.56397	1.12718	1.08868	1.25995
Txnip	8.92e-23	-0.253661	0.307	0.446	2.88e-18	1.51999	1.11368	1.1461	1.25992
Ezr	1.93e-62	-0.513567	0.296	0.51	6.25e-58	1.85059	0.996807	0.931545	1.25965
Irf2bp2	7.37e-36	-0.337861	0.365	0.538	2.38e-31	1.59196	1.0508	1.11301	1.25192
Baz1b	2.43e-26	-0.266968	0.337	0.487	7.84e-22	1.40314	0.997167	1.33774	1.24602
Nr2f1	2.47e-59	-0.513388	0.253	0.461	7.99e-55	1.72401	0.908372	1.06896	1.23378
Setd5	4.25e-31	-0.271396	0.353	0.518	1.37e-26	1.38384	0.975054	1.27505	1.21132
Ppm1a	1.07e-23	-0.252669	0.365	0.519	3.45e-19	1.42688	1.03698	1.10504	1.18963
Rbm6	9.32e-31	-0.274063	0.348	0.514	3.01e-26	1.38744	0.974384	1.20391	1.18858
Bmyc	6.5e-10	0.277568	0.436	0.406	2.1e-05	0.978492	1.39823	1.15182	1.17618
Wnk1	5.9e-27	-0.252675	0.327	0.482	1.9e-22	1.34107	0.964951	1.14344	1.14982
Ro60	1.03e-37	-0.315657	0.324	0.503	3.32e-33	1.40184	0.929845	0.9823	1.10466
Cttnbp2	1.14e-27	-0.28007	0.295	0.447	3.67e-23	1.2828	0.879999	1.13989	1.1009
Epha5	5.92e-15	0.420499	0.184	0.118	1.91e-10	0.583371	1.11917	1.5767	1.09308
Kdm7a	1.02e-34	-0.319156	0.315	0.483	3.29e-30	1.36255	0.893673	0.990998	1.08241
Hba-a1	1.43e-12	0.391193	0.278	0.221	4.62e-08	0.666628	1.18574	1.37429	1.07555
Raph1	5.04e-26	-0.262808	0.312	0.458	1.63e-21	1.30016	0.917102	0.987054	1.06811
Lrrc58	5.16e-49	-0.381038	0.307	0.505	1.67e-44	1.41592	0.855149	0.91601	1.06236
Pax6	2.45e-18	-0.379328	0.214	0.316	7.89e-14	1.31903	0.782862	1.06161	1.0545
Plcb4	1.6e-12	0.312777	0.311	0.249	5.15e-08	0.704113	1.11667	1.29406	1.03828
Dusp1	2.06e-24	-0.256748	0.294	0.438	6.65e-20	1.27641	0.905294	0.892272	1.02466
Tet3	1.24e-33	-0.295573	0.302	0.47	3.99e-29	1.21269	0.802783	1.03054	1.01534
Insm1	4.23e-49	-0.431259	0.275	0.462	1.37e-44	1.51174	0.862743	0.632751	1.00241
Pou2f1	2.81e-37	-0.285802	0.287	0.466	9.07e-33	1.21781	0.819235	0.927874	0.988306
Nras	3.61e-26	-0.265938	0.312	0.458	1.17e-21	1.21597	0.84293	0.872194	0.977032
Maz	1.57e-31	-0.290822	0.312	0.477	5.08e-27	1.19956	0.797998	0.91703	0.971529
Chchd10	1.69e-20	0.523617	0.332	0.253	5.47e-16	0.638416	1.35531	0.919748	0.971159
Il1rapl1	4.27e-46	0.576932	0.296	0.159	1.38e-41	0.412933	1.10764	1.37878	0.96645
Tsix	4.56e-57	0.849335	0.342	0.189	1.47e-52	0.725783	2.10929	0.00879513	0.947956
Dusp8	8.01e-28	-0.316439	0.27	0.416	2.59e-23	1.17331	0.745276	0.918021	0.945536
Hist1h1d	3.98e-09	0.283486	0.327	0.282	0.000128448	0.736047	1.113	0.979875	0.942974
Parp6	8.81e-28	-0.254783	0.306	0.464	2.84e-23	1.15553	0.806574	0.852773	0.938291
Hipk2	2.21e-32	-0.299127	0.273	0.431	7.13e-28	1.09662	0.704018	0.986876	0.929172
Mn1	2.16e-61	-0.451239	0.237	0.454	6.98e-57	1.26998	0.660296	0.807496	0.91259
Arhgap21	1.85e-29	-0.251067	0.281	0.438	5.96e-25	1.09001	0.756182	0.876831	0.907674
Gramd1a	8.86e-27	-0.253982	0.266	0.416	2.86e-22	1.04441	0.714399	0.911307	0.890039
Rnasel	4.48e-22	-0.258059	0.231	0.354	1.45e-17	0.95216	0.63242	1.07008	0.884886
Sox9	2.35e-42	-0.345267	0.219	0.393	7.59e-38	1.14342	0.68722	0.736951	0.855864
B3gnt5	2.92e-30	-0.289822	0.24	0.385	9.44e-26	0.94085	0.58762	1.0203	0.849592
Miat	9.79e-37	-0.297507	0.263	0.431	3.16e-32	1.10855	0.715636	0.662539	0.828908
Slc1a3	2.16e-09	0.310959	0.279	0.228	6.97e-05	0.642201	1.0372	0.789033	0.822812
Mef2c	4.07e-08	0.277079	0.239	0.189	0.00131485	0.674661	1.02925	0.726128	0.810014
Macrod2	2.4e-07	0.323784	0.261	0.226	0.00774206	0.518589	0.90068	0.900862	0.773377
Sox5	1.43e-32	-0.315368	0.198	0.344	4.63e-28	1.0688	0.662584	0.568613	0.766667
Tle1	5.08e-26	-0.283306	0.186	0.308	1.64e-21	0.837722	0.510067	0.757783	0.701857
Cers4	1.22e-29	-0.253149	0.196	0.335	3.94e-25	0.86518	0.565004	0.611604	0.680596
Mafb	6.59e-27	-0.261143	0.213	0.348	2.13e-22	0.873803	0.563551	0.602682	0.680012
Rftn2	7.19e-33	-0.257355	0.21	0.361	2.32e-28	0.805011	0.510109	0.593662	0.636261
Pam	4.47e-36	-0.330314	0.189	0.338	1.44e-31	0.850406	0.471745	0.535826	0.619326
Efnb1	3.73e-30	-0.251225	0.205	0.348	1.2e-25	0.81286	0.523134	0.518524	0.618173
Hist1h3e	2.61e-09	0.251602	0.226	0.177	8.43e-05	0.348312	0.605204	0.894624	0.616046
Ccsap	2.09e-11	0.313804	0.227	0.172	6.75e-07	0.381559	0.71725	0.741925	0.613578
Klf6	5.17e-27	-0.295943	0.167	0.29	1.67e-22	0.802681	0.468356	0.546021	0.605686
Gm49708	5.02e-10	0.365087	0.179	0.13	1.62e-05	0.29184	0.663837	0.850246	0.601975
Gm27032	6.01e-27	0.381691	0.218	0.12	1.94e-22	0.3826	0.801345	0.620785	0.601577
Ntm	3.89e-34	0.421738	0.207	0.1	1.26e-29	0.327415	0.778125	0.656453	0.587331
Git2	8.69e-28	-0.253703	0.185	0.316	2.81e-23	0.757666	0.474227	0.529642	0.587178
Syt6	4.14e-48	0.507023	0.215	0.087	1.34e-43	0.29998	0.847421	0.601315	0.582906
Cpne4	4.58e-78	0.697562	0.139	0.018	1.48e-73	0.0933267	0.773116	0.827347	0.564596
Acvr2b	6.89e-30	-0.254589	0.17	0.306	2.23e-25	0.686184	0.413403	0.529454	0.543014
Tgfb1i1	3.62e-36	-0.298017	0.187	0.339	1.17e-31	0.817685	0.47845	0.331864	0.542666
Pnmal2	4.62e-14	0.290552	0.205	0.141	1.49e-09	0.349021	0.649999	0.603326	0.534115
Penk	3.83e-08	0.336219	0.191	0.149	0.00123688	0.342271	0.694541	0.525568	0.520793
Gm10260	2.07e-103	-0.552732	0.106	0.359	6.69e-99	1.1053	0.435243	0.00528314	0.515275
Mtln	4.57e-08	0.253958	0.234	0.193	0.00147522	0.371321	0.635265	0.537439	0.514675
Camk2n1	2.58e-21	0.400632	0.222	0.14	8.33e-17	0.329979	0.755688	0.406278	0.497315
Alkbh5	4.66e-33	-0.263964	0.168	0.309	1.5e-28	0.658511	0.381203	0.441221	0.493645
E130102H24Rik	3.78e-08	0.255228	0.194	0.151	0.00121907	0.30487	0.557395	0.606467	0.489577
Jph4	2.31e-19	0.318036	0.19	0.115	7.45e-15	0.290306	0.608537	0.53432	0.477721
Ddx3y	2.65e-21	-0.25156	0.12	0.212	8.54e-17	0.513437	0.271269	0.570699	0.451802
Trpc4	5.44e-23	-0.266695	0.128	0.228	1.76e-18	0.608196	0.336768	0.384691	0.443218
Filip1l	2.44e-24	0.362393	0.147	0.07	7.88e-20	0.194717	0.535876	0.542845	0.424479
Zfp219	6.15e-35	-0.253743	0.143	0.283	1.99e-30	0.573133	0.319415	0.375191	0.42258
Snhg9	8.45e-18	0.350961	0.238	0.166	2.73e-13	0.314295	0.676264	0.247689	0.412749
Nr2f2	1.24e-23	-0.255038	0.086	0.177	4e-19	0.506164	0.262113	0.30069	0.356322
Sh3gl2	6.49e-19	0.282767	0.156	0.088	2.1e-14	0.193474	0.451892	0.41935	0.354905
Chd5	8.98e-14	0.282693	0.113	0.062	2.9e-09	0.157575	0.408147	0.498449	0.354724
Fxyd1	1.25e-17	0.313112	0.151	0.086	4.03e-13	0.200391	0.491347	0.36549	0.352409
Rgs17	1.13e-13	0.260489	0.135	0.08	3.65e-09	0.210828	0.450432	0.328799	0.33002
Kcnb2	1.33e-21	0.309455	0.128	0.061	4.29e-17	0.142073	0.415302	0.432455	0.329943
C230038L03Rik	7.86e-20	0.298888	0.139	0.071	2.54e-15	0.178552	0.44985	0.354805	0.327735
Gabra2	7.91e-18	0.298389	0.138	0.075	2.55e-13	0.190452	0.463982	0.327764	0.327399
Dync1i1	4.32e-12	0.269812	0.145	0.094	1.4e-07	0.18318	0.426501	0.345151	0.318277
Cpne5	2.87e-14	0.28639	0.122	0.069	9.28e-10	0.183542	0.44343	0.28704	0.30467
Nrgn	5.54e-10	0.302649	0.138	0.093	1.79e-05	0.203472	0.484371	0.214028	0.300623
Ramp1	5.34e-10	0.254889	0.131	0.086	1.72e-05	0.185132	0.414151	0.299064	0.299449
Hcn1	3.31e-20	0.263149	0.101	0.042	1.07e-15	0.133348	0.360125	0.365496	0.286323
Prm1	5.96e-113	0.455341	0.135	0	1.92e-108	0.000461998	0.371741	0.27616	0.216121

### Sheet: neuron
gene	p_val	avg_log2FC	pct.1	pct.2	p_val_adj	Neuron_control	Neuron_ko	Neuron_dko	average
Gm42418	4.3e-36	0.477455	1	0.998	1.39e-31	258.552	360.37	269.883	296.268
Meg3	9.61e-20	-0.387023	0.953	0.963	3.1e-15	89.4844	68.194	83.4083	80.3622
mt-Atp6	2.5e-12	0.267794	0.993	0.992	8.07e-08	68.446	82.6106	60.5146	70.5238
mt-Co2	2.66e-12	0.265645	0.988	0.988	8.57e-08	52.6309	63.4736	47.2356	54.4467
Ubb	3.25e-08	-0.256752	0.942	0.961	0.00104775	25.9861	21.5866	21.082	22.8849
Actb	1.47e-14	-0.361212	0.949	0.968	4.73e-10	22.6098	17.3805	18.0466	19.3456
AY036118	9.66e-36	0.650631	0.992	0.918	3.12e-31	11.5138	18.6449	21.9184	17.3591
Eef1a1	2.35e-15	-0.335977	0.924	0.932	7.6e-11	12.2034	9.4604	10.431	10.6983
Ndrg4	6.27e-15	0.286813	0.913	0.904	2.02e-10	8.94835	11.1364	8.51223	9.53233
Zbtb20	5.21e-15	-0.395439	0.874	0.907	1.68e-10	10.6708	7.87285	9.11444	9.21938
Lars2	1.71e-52	0.749519	0.968	0.859	5.51e-48	6.70448	11.953	7.46732	8.70827
Atp2b2	1.25e-15	0.332174	0.906	0.894	4.05e-11	6.69502	8.68733	8.62238	8.00158
Ptma	1.72e-18	-0.453407	0.898	0.929	5.56e-14	7.90097	5.50052	8.80274	7.40141
Actg1	1.65e-15	-0.309209	0.868	0.896	5.33e-11	8.60659	6.75333	6.64371	7.33454
Dbi	6.34e-26	0.596511	0.952	0.868	2.05e-21	4.92099	7.95287	7.33426	6.73604
Tuba1a	1.67e-08	-0.309949	0.883	0.906	0.000537688	6.9844	5.44078	7.61663	6.6806
mt-Nd5	4e-12	0.315246	0.873	0.863	1.29e-07	5.58704	7.19575	6.74668	6.50983
Adcy5	6.16e-10	0.262816	0.9	0.874	1.99e-05	5.8121	7.17328	5.95474	6.31337
Tmsb10	9.5e-07	-0.278209	0.841	0.86	0.030667	6.74718	5.38843	6.76074	6.29879
Rps3a1	8.9e-13	-0.31292	0.843	0.875	2.87e-08	6.16525	4.7681	5.16399	5.36578
mt-Nd4l	3.79e-14	0.33142	0.849	0.811	1.22e-09	3.57428	4.7556	7.3985	5.24279
Cx3cl1	2.77e-09	0.278862	0.859	0.823	8.93e-05	4.45069	5.61299	5.38712	5.15027
Rpl13a	5.7e-09	-0.256898	0.847	0.863	0.000184043	5.34036	4.30616	4.46265	4.70306
Ctxn1	1.05e-06	-0.297831	0.783	0.778	0.0340546	5.38319	4.19256	3.33951	4.30509
Ubc	1.12e-08	-0.337905	0.826	0.856	0.000363029	5.31554	3.99679	3.56915	4.29383
Hba-a1	9.19e-10	-0.782182	0.439	0.318	2.97e-05	4.68457	2.3055	5.8418	4.27729
Rab3a	2.37e-07	-0.270924	0.771	0.772	0.00764332	5.01227	3.98291	3.34979	4.11499
Rps12	1.84e-08	-0.269621	0.805	0.824	0.000593117	4.48081	3.54653	4.07321	4.03352
Rps5	2.51e-09	-0.251289	0.778	0.827	8.1e-05	4.16084	3.33586	3.95541	3.81737
Rps4x	3.37e-12	-0.353363	0.773	0.826	1.09e-07	4.10766	2.99806	4.07355	3.72642
Marcks	9.61e-11	-0.321432	0.776	0.798	3.1e-06	4.30561	3.24595	3.59479	3.71545
Rpl7	3.14e-07	-0.263887	0.783	0.81	0.0101404	4.10963	3.25551	3.54219	3.63578
Ywhah	1.16e-07	-0.271554	0.776	0.783	0.00375445	4.31203	3.40063	2.79646	3.50304
Ftl1	1.54e-08	-0.30868	0.814	0.851	0.00049566	3.79619	2.87235	3.46164	3.37673
Crym	1.68e-07	-0.456974	0.688	0.703	0.00543116	4.39153	2.92779	2.55477	3.29136
Stmn1	6.59e-08	-0.36638	0.682	0.754	0.00212662	3.50905	2.49779	3.78272	3.26319
Smpd3	4.08e-16	0.339898	0.837	0.78	1.32e-11	2.65264	3.62303	2.8403	3.03866
Pfn2	5.19e-10	-0.312926	0.759	0.809	1.68e-05	3.40342	2.54478	2.54083	2.82968
Vgf	1.21e-06	0.275472	0.687	0.628	0.0389325	2.07361	2.72027	3.20836	2.66741
Ano3	2.94e-10	0.292914	0.78	0.707	9.5e-06	2.0719	2.76342	2.6019	2.47907
6330403K07Rik	3.82e-07	-0.32385	0.698	0.732	0.0123489	2.95267	2.15792	2.12443	2.41167
Hivep2	1.12e-07	0.295125	0.788	0.735	0.00362426	1.77756	2.40804	2.84098	2.34219
mt-Atp8	3.13e-20	0.379918	0.792	0.665	1.01e-15	1.68341	2.49184	2.50516	2.2268
Uba52	1.71e-11	-0.279388	0.605	0.69	5.52e-07	2.17376	1.61499	2.2588	2.01585
Nme7	3.48e-10	0.378602	0.706	0.646	1.12e-05	1.53358	2.29386	2.02465	1.9507
Hnrnpa1	1.52e-06	-0.348776	0.709	0.759	0.0490718	2.31733	1.60493	1.77858	1.90028
Hmgn2	3.53e-10	-0.426639	0.613	0.698	1.14e-05	2.0963	1.30363	2.2697	1.88988
Atp6v1g2	3.05e-12	-0.324377	0.679	0.719	9.84e-08	2.32304	1.65393	1.51942	1.83213
Tcf4	7.38e-10	-0.681974	0.454	0.562	2.38e-05	2.14613	0.961021	2.01458	1.70724
Srsf2	7.41e-11	-0.31555	0.67	0.752	2.39e-06	1.84172	1.28345	1.658	1.59439
Sox11	4.55e-10	-0.505036	0.485	0.596	1.47e-05	1.70748	0.907804	1.92058	1.51195
Ccnd2	2.73e-08	-0.499363	0.338	0.459	0.000881761	1.52788	0.788273	2.14866	1.48827
Sort1	9.53e-11	0.346825	0.696	0.619	3.08e-06	1.01396	1.56127	1.40595	1.32706
Gng3	1.44e-08	-0.299523	0.543	0.619	0.000464116	1.63187	1.13845	1.20818	1.32616
Hist1h2ap	1.55e-09	-0.3037	0.31	0.431	5.02e-05	0.83896	0.489874	2.64236	1.32373
Tmem47	7.15e-12	0.355472	0.661	0.572	2.31e-07	0.989008	1.54474	1.41334	1.3157
Sox4	1.13e-10	-0.517667	0.341	0.471	3.65e-06	1.40372	0.678997	1.70024	1.26099
Hmgb2	1.35e-12	-0.531042	0.19	0.331	4.37e-08	1.05497	0.422151	1.41104	0.96272
Gnai2	4.64e-11	-0.36662	0.365	0.494	1.5e-06	0.985165	0.539689	0.780057	0.768304
Ppp1r14b	5.65e-09	-0.369182	0.346	0.466	0.000182262	0.919681	0.486258	0.842025	0.749321
Lmtk2	3.03e-09	0.282773	0.536	0.447	9.78e-05	0.534695	0.867004	0.698231	0.699977
Lin7a	3.2e-09	-0.25082	0.478	0.568	0.000103452	0.862486	0.565268	0.641565	0.689773
Nfib	3.32e-08	-0.498476	0.126	0.22	0.00107189	0.82247	0.290043	0.830215	0.647576
Zeb2	2.81e-09	-0.370586	0.125	0.23	9.08e-05	0.606889	0.242878	0.796391	0.548719
Marcksl1	4.27e-14	-0.365087	0.205	0.354	1.38e-09	0.68335	0.30699	0.647386	0.545909
Gpr26	2.08e-08	0.276281	0.405	0.296	0.000673082	0.407399	0.704457	0.470285	0.52738
Gstm1	5.29e-13	-0.3189	0.184	0.327	1.71e-08	0.649562	0.322423	0.448118	0.473368
Tmpo	1.5e-07	-0.255621	0.247	0.347	0.00483975	0.467537	0.229248	0.308992	0.335259
Gfap	3.74e-12	0.25627	0.136	0.046	1.21e-07	0.129839	0.349464	0.0698134	0.183039
Agt	1.98e-19	0.330015	0.12	0.019	6.38e-15	0.0221728	0.284898	0.163258	0.156776
Gm10260	5.81e-43	-0.362511	0.026	0.248	1.88e-38	0.315715	0.023376	0	0.11303

### Sheet: oligo
gene	p_val	avg_log2FC	pct.1	pct.2	p_val_adj	Oligo_control	Oligo_ko	Oligo_dko	average
Gm42418	7.15e-99	0.509668	0.999	0.997	2.31e-94	129.047	184.151	186.188	166.462
Actb	1.25e-60	-0.372854	0.991	0.995	4.05e-56	36.3132	27.8153	31.5476	31.892
AY036118	9.41e-182	0.667181	0.99	0.881	3.04e-177	6.00556	10.1246	7.92556	8.01858
Cst3	1.12e-14	-0.522751	0.953	0.953	3.63e-10	10.0189	6.66963	6.20467	7.63106
Actg1	2.07e-30	-0.31604	0.938	0.921	6.7e-26	6.53911	5.05595	5.12389	5.57298
Hbb-bs	1.94e-28	-1.44756	0.478	0.628	6.25e-24	6.67521	1.81405	7.71257	5.40061
Lars2	5.33e-103	0.638835	0.95	0.749	1.72e-98	3.32261	5.73061	5.38106	4.81143
Sez6l2	2.38e-18	0.260076	0.812	0.731	7.69e-14	4.29494	5.34091	3.54745	4.39443
Zbtb20	3.52e-11	-0.332278	0.906	0.89	1.13e-06	4.83488	3.63453	3.6988	4.05607
Sec11c	2.11e-35	0.332309	0.924	0.824	6.81e-31	3.49616	4.66078	3.77029	3.97574
Slc38a2	6.1e-51	0.391341	0.915	0.839	1.97e-46	3.12043	4.40441	3.49079	3.67188
Gnai2	7.03e-20	-0.261014	0.905	0.866	2.27e-15	3.63184	2.86528	3.02677	3.17463
Pnisr	1.1e-12	-0.27017	0.878	0.856	3.54e-08	2.7804	2.13479	2.52715	2.48078
mt-Atp8	4.32e-101	0.426177	0.9	0.721	1.39e-96	1.61941	2.51961	3.08779	2.40893
Xist	1.11e-69	0.530637	0.601	0.328	3.58e-65	2.48197	4.02994	0.000493787	2.1708
Rbm25	2.01e-12	-0.265002	0.838	0.832	6.48e-08	2.25298	1.70712	2.28834	2.08281
Dcaf17	2.75e-74	0.612116	0.836	0.691	8.88e-70	1.53529	2.87518	1.49589	1.96878
Ccnd2	2.78e-29	-0.816508	0.212	0.357	8.99e-25	1.86888	0.628992	0.802678	1.10018
Hba-a2	1.49e-07	-0.596901	0.103	0.154	0.00481332	0.93238	0.277637	1.84514	1.01838
Ddx3y	6.69e-44	-0.412193	0.317	0.5	2.16e-39	1.00362	0.50568	1.16296	0.890753
Hmgb2	3.47e-22	-0.497673	0.306	0.434	1.12e-17	1.21196	0.566619	0.867674	0.882086
Sox11	5.99e-33	-0.798145	0.142	0.284	1.93e-28	1.49299	0.433691	0.622136	0.849607
Tubb3	4.62e-08	-0.358697	0.24	0.31	0.00149225	0.714139	0.336804	0.646563	0.565835
Tjap1	1.65e-24	-0.298692	0.442	0.555	5.34e-20	0.693786	0.37703	0.356253	0.47569
Stmn2	3.23e-11	-0.363945	0.1	0.165	1.04e-06	0.556287	0.209293	0.351179	0.372253
Tsix	2.22e-54	0.268563	0.326	0.15	7.18e-50	0.234386	0.48695	0.000774109	0.240703
Gm10260	9.09e-82	-0.252047	0.083	0.312	2.93e-77	0.328816	0.115812	0.00156163	0.14873
H2-Ab1	2.27e-27	-0.261532	0.033	0.118	7.31e-23	0.277569	0.06575	0.00809888	0.117139

### Sheet: opc
gene	p_val	avg_log2FC	pct.1	pct.2	p_val_adj	OPC_control	OPC_ko	OPC_dko	average
Gm42418	2.84e-19	0.578352	1	0.998	9.16e-15	200.22	299.45	186.188	228.619
Plp1	4.32e-15	-0.943503	0.905	0.972	1.39e-10	13.0056	6.28245	578.049	199.112
mt-Atp6	1.94e-09	0.327662	1	0.998	6.27e-05	65.4173	82.3523	63.4881	70.4192
mt-Co2	3.89e-08	0.258764	1	0.996	0.00125707	41.8709	50.293	50.7399	47.6346
Dbi	1.33e-10	0.429425	0.996	0.978	4.3e-06	23.6057	32.1364	13.0588	22.9336
Qk	1.23e-08	-0.267334	0.982	0.968	0.000397644	16.2958	13.3703	35.9265	21.8642
Rps29	3.68e-09	0.348349	0.975	0.959	0.000118698	13.1854	17.0595	12.6897	14.3116
H3f3a	3.28e-07	0.294544	0.982	0.972	0.0105925	11.6304	14.4912	9.17433	11.7653
AY036118	3.99e-28	0.728216	0.986	0.857	1.29e-23	9.74322	16.7971	7.92556	11.4886
Mag	2.34e-07	-0.616564	0.144	0.303	0.00755198	0.97718	0.289561	33.1145	11.4604
Fabp7	8.83e-07	0.317981	0.965	0.939	0.0285225	14.3645	18.1531	0.488174	11.0019
Rpl19	5.04e-07	0.26656	0.951	0.935	0.0162701	8.97034	10.9937	8.41818	9.46074
Rpl38	4.75e-07	0.348444	0.947	0.9	0.0153482	7.8399	10.2548	8.11628	8.73701
Rpl24	6.64e-08	0.303757	0.958	0.907	0.00214382	8.15444	10.2998	6.83782	8.4307
Zbtb20	5.4e-12	-0.437894	0.901	0.959	1.74e-07	11.7065	8.38006	3.6988	7.92844
Chchd2	1.44e-07	0.302492	0.944	0.907	0.00465466	6.51421	8.26707	8.31128	7.69752
Cox7c	8.19e-09	0.389971	0.933	0.894	0.000264542	6.37851	8.66855	7.35858	7.46855
Rps2	1.12e-08	0.430178	0.947	0.887	0.000363099	5.9562	8.37278	5.58793	6.63897
Rps18	2.78e-09	0.418087	0.912	0.872	8.98e-05	5.99067	8.34062	4.62382	6.31837
Naca	7.38e-07	0.278686	0.919	0.894	0.0238239	6.30529	7.86198	3.8932	6.02016
Rps17	1.34e-06	0.295658	0.894	0.859	0.0431575	5.40272	6.85898	4.84743	5.70304
Xist	2.11e-09	0.564269	0.595	0.338	6.8e-05	6.51558	10.1128	0.000493787	5.54296
Lars2	4.7e-13	0.534651	0.863	0.652	1.52e-08	3.71877	5.83557	5.38106	4.97847
Ankrd11	1e-08	-0.437589	0.835	0.879	0.000323444	6.7443	4.71814	2.13336	4.53193
mt-Nd5	1.16e-07	0.406457	0.856	0.773	0.00373934	3.13928	4.48632	5.62881	4.41814
Kcnq1ot1	1.39e-07	-0.564965	0.704	0.801	0.0044727	6.48724	4.06117	2.3479	4.29877
Meg3	1.39e-09	-0.502739	0.813	0.885	4.5e-05	6.74174	4.46386	0.725302	3.97697
Pnisr	6.47e-09	-0.396727	0.813	0.898	0.000208775	5.33081	3.80875	2.52715	3.8889
Atp5k	3.98e-08	0.46087	0.859	0.792	0.00128576	3.3825	5.03196	3.17089	3.86178
Arhgap31	3.74e-07	-0.322647	0.813	0.896	0.012067	5.05811	3.84407	0.361886	3.08802
Pcp4	6.03e-08	0.606475	0.785	0.701	0.00194595	3.24092	5.45694	0.527755	3.0752
Ndufb4	4.65e-08	0.350477	0.824	0.747	0.00150244	2.61572	3.60998	2.0145	2.74673
Pnn	1.39e-08	-0.42596	0.676	0.823	0.000449104	3.46522	2.32365	1.82659	2.53848
Snrpd2	2.71e-07	0.37753	0.824	0.701	0.00874055	2.23047	3.19675	1.70072	2.37598
Timm13	7.68e-07	0.328528	0.732	0.61	0.0247826	1.59118	2.25382	1.8439	1.8963
mt-Atp8	7.89e-09	0.475052	0.595	0.426	0.000254695	0.894473	1.63326	3.08779	1.87184
Tsix	8.58e-15	0.756763	0.44	0.19	2.77e-10	0.596982	1.69841	0.000774109	0.76539
Prm1	2.04e-59	1.28935	0.475	0	6.58e-55	0	1.44418	0.0694551	0.504545
Gm10260	2.24e-13	-0.482243	0.07	0.305	7.23e-09	0.656451	0.185793	0.00156163	0.281269
B930095G15Rik	1.96e-07	-0.324109	0.134	0.292	0.0063314	0.47346	0.176988	0.029225	0.226558

### Sheet: pericyte
gene	p_val	avg_log2FC	pct.1	pct.2	p_val_adj	Pericyte_control	Pericyte_ko	Pericyte_dko	average
Gm42418	2.05e-29	0.748247	1	1	6.61e-25	271.087	456.038	318.987	348.704
Cald1	1.96e-10	-0.27808	0.984	0.986	6.33e-06	37.7689	30.9723	39.8277	36.1896
mt-Nd4	4.9e-09	-0.291827	0.991	0.982	0.0001583	36.405	29.5549	26.7599	30.9066
AY036118	2.27e-44	1.03818	0.993	0.885	7.31e-40	15.6671	33.2283	27.2635	25.3863
Dbi	1.13e-06	0.622361	0.791	0.756	0.036375	5.0348	8.28993	10.6355	7.98674
Lars2	3.64e-20	0.662057	0.857	0.68	1.18e-15	5.46436	9.2288	6.53448	7.07588
Gnai2	2.04e-07	-0.343076	0.739	0.859	0.00657085	6.33088	4.77937	5.59653	5.56893
Mt3	2.28e-11	0.714674	0.624	0.434	7.36e-07	2.38785	4.55985	6.2584	4.40203
Cthrc1	2.93e-07	0.54904	0.568	0.445	0.00944471	2.34537	3.89464	3.54637	3.26213
H2-D1	3.96e-08	-0.480843	0.497	0.652	0.00127705	3.14264	1.96845	1.73734	2.28281
mt-Atp8	5.29e-09	0.511854	0.572	0.424	0.000170837	1.48682	2.54591	2.66082	2.23119
Ankrd11	1.43e-06	-0.342147	0.403	0.566	0.0461312	2.07724	1.42753	2.32049	1.94175
Nr1d1	1.07e-06	-0.337076	0.352	0.508	0.0345885	1.84064	1.24878	1.92648	1.67197
Tbx3os1	1.48e-06	-0.426698	0.356	0.5	0.0477427	2.00544	1.23593	1.34948	1.53028
Pla2g7	5.74e-09	-0.590165	0.154	0.305	0.000185191	1.26397	0.503878	0.193687	0.653844
Gm10260	1.11e-11	-0.456462	0.045	0.188	3.59e-07	0.515228	0.104255	0	0.206494

### Sheet: TAP
gene	p_val	avg_log2FC	pct.1	pct.2	p_val_adj	TAP_control	TAP_ko	TAP_dko	average
Gm42418	9.96e-126	0.775247	0.999	0.996	3.22e-121	82.9204	142.628	119.754	115.101
Stmn1	1.54e-32	0.262948	0.996	0.991	4.96e-28	49.7258	59.8674	50.179	53.2574
Actb	5.4e-61	-0.361046	0.996	0.998	1.74e-56	49.4484	38.2791	40.6575	42.795
Hist1h2ap	3.23e-10	-0.596615	0.749	0.763	1.04e-05	29.2684	19.0166	61.2461	36.5104
Rps29	1.47e-89	0.352375	0.997	0.98	4.76e-85	28.939	37.222	36.8478	34.3363
mt-Nd2	4.04e-51	0.295278	0.985	0.98	1.3e-46	18.2227	22.5886	14.8223	18.5445
Rps2	3.33e-27	0.256579	0.984	0.946	1.07e-22	12.9881	15.7108	16.6113	15.1034
Rps18	5.08e-73	0.396807	0.984	0.947	1.64e-68	10.9965	14.7945	16.3093	14.0335
Hist1h1b	1.39e-14	0.458235	0.773	0.751	4.48e-10	8.63813	12.2414	17.168	12.6825
Hist1h1e	5.59e-42	0.612678	0.895	0.791	1.8e-37	7.59121	12.1368	16.3449	12.0243
Calm2	7.35e-19	0.25344	0.984	0.945	2.37e-14	9.67086	11.7202	10.3835	10.5915
Calm1	5.02e-26	0.27268	0.989	0.958	1.62e-21	9.26545	11.4012	10.239	10.3019
Egr1	3.62e-12	-0.276803	0.731	0.776	1.17e-07	10.3897	8.40129	9.60533	9.46545
Basp1	1.26e-08	0.299587	0.798	0.771	0.000405271	8.07353	10.1676	8.94685	9.06266
AY036118	3.09e-245	0.941424	0.991	0.875	9.99e-241	5.64843	11.7678	7.91075	8.44233
Rpl29	5.34e-21	0.299355	0.932	0.856	1.72e-16	5.46909	6.96083	11.8217	8.08389
Cenpf	4.16e-11	-0.302901	0.683	0.769	1.34e-06	8.37286	6.59783	7.82472	7.59847
Pfn2	1.26e-17	-0.319667	0.883	0.906	4.08e-13	8.89114	6.92532	5.69339	7.16995
Sfpq	3.61e-33	-0.308334	0.93	0.93	1.16e-28	7.60774	5.95138	6.40938	6.65617
Nfia	8.37e-29	-0.270954	0.926	0.94	2.7e-24	7.47548	6.02423	5.75804	6.41925
Mki67	2.55e-15	-0.329614	0.697	0.78	8.22e-11	6.88749	5.27647	6.79087	6.31828
Jun	1.03e-21	-0.369789	0.798	0.861	3.31e-17	6.85264	5.07712	6.39124	6.107
Eef2	4.25e-34	-0.27391	0.949	0.929	1.37e-29	6.83103	5.47685	5.11437	5.80742
Pantr1	9.57e-33	0.295401	0.951	0.903	3.09e-28	4.89165	6.23038	5.74625	5.62276
Hist1h4d	8.1e-21	0.441018	0.72	0.621	2.62e-16	3.51014	5.1228	7.95688	5.52994
Ccdc88a	3.17e-14	-0.283097	0.871	0.894	1.02e-09	5.83273	4.61531	5.8233	5.42378
Xist	6.02e-49	0.577655	0.538	0.291	1.94e-44	5.94476	9.3645	0.00293763	5.10407
Hbb-bs	1.15e-09	-0.301095	0.449	0.577	3.71e-05	2.78073	2.06858	10.3604	5.06992
Igfbpl1	6.45e-10	0.348414	0.784	0.741	2.08e-05	4.39744	5.8718	4.46981	4.91302
Sub1	7.72e-47	0.296578	0.962	0.903	2.49e-42	4.31609	5.52937	4.79302	4.87949
Map1b	5.61e-22	-0.470897	0.677	0.785	1.81e-17	5.81112	3.91434	4.83475	4.8534
Fabp7	4.1e-13	0.568328	0.728	0.706	1.32e-08	3.46643	5.62284	5.41041	4.83323
Atp5k	1.02e-32	0.261273	0.944	0.877	3.3e-28	3.99407	4.98557	5.00405	4.66123
Msi2	9.54e-20	-0.275341	0.879	0.902	3.08e-15	5.47554	4.35044	4.15368	4.65989
Atp5o	6.27e-43	0.283988	0.95	0.884	2.02e-38	3.76611	4.803	4.47043	4.34651
Eif3a	4.11e-24	-0.261225	0.898	0.894	1.33e-19	4.82964	3.86413	4.31242	4.3354
Dlx1	1.69e-27	-0.363532	0.644	0.778	5.46e-23	4.78891	3.49948	3.92941	4.0726
Qk	8.02e-17	-0.260955	0.879	0.901	2.59e-12	4.58904	3.66425	3.91342	4.05557
Hspa5	1.06e-15	-0.390285	0.818	0.861	3.42e-11	4.06552	2.86489	5.16964	4.03335
Cdca7	1.13e-32	-0.376181	0.812	0.857	3.64e-28	4.53866	3.26739	4.18297	3.99634
Map4k4	1.36e-25	-0.269172	0.902	0.897	4.38e-21	4.58993	3.6385	3.71938	3.9826
Gnb1	7.26e-24	-0.291429	0.912	0.91	2.34e-19	4.6416	3.60971	3.60997	3.95376
Bex2	5.27e-28	0.255474	0.929	0.865	1.7e-23	3.38487	4.23434	3.81474	3.81132
Ndufb1-ps	1.79e-24	0.261867	0.922	0.844	5.77e-20	3.12223	3.94267	4.05547	3.70679
Gm1673	3.36e-17	0.266885	0.892	0.827	1.09e-12	2.9215	3.71838	4.21526	3.61838
Dpysl2	3.03e-16	-0.29201	0.904	0.901	9.78e-12	4.392	3.40399	2.80498	3.53366
Nrxn3	1.99e-16	-0.270829	0.626	0.738	6.42e-12	4.22468	3.33044	2.86627	3.47379
Dlx2	1.66e-21	-0.304641	0.638	0.772	5.37e-17	4.21444	3.22184	2.64461	3.36029
Ptn	1.01e-09	-0.309789	0.619	0.719	3.26e-05	3.5727	2.68907	3.64679	3.30286
mt-Nd4l	5.97e-40	0.302384	0.873	0.81	1.93e-35	2.19306	2.93762	4.53427	3.22165
Slc1a3	9.66e-20	0.603941	0.718	0.673	3.12e-15	2.35155	4.09389	3.13853	3.19466
Arx	2.35e-18	-0.256992	0.653	0.779	7.6e-14	3.68177	2.91785	2.65513	3.08492
Dlx6os1	9.16e-14	-0.280224	0.437	0.565	2.96e-09	3.38402	2.61007	3.1103	3.0348
Phip	4.8e-24	-0.299533	0.836	0.872	1.55e-19	3.38974	2.56673	2.55602	2.8375
Fxyd6	1.39e-21	0.372694	0.845	0.796	4.5e-17	2.22455	3.17505	2.92489	2.77483
Trim2	1.15e-21	-0.347005	0.781	0.825	3.71e-17	3.34662	2.41738	2.44838	2.73746
Lars2	2.22e-87	0.606764	0.843	0.636	7.16e-83	1.69366	3.10202	2.72413	2.5066
Cenpe	1.66e-11	-0.322318	0.538	0.633	5.36e-07	2.89737	2.11705	2.50206	2.50549
Igfbp5	2.7e-19	-0.36872	0.496	0.621	8.72e-15	3.25248	2.29342	1.87799	2.47463
Ankrd11	1.02e-38	-0.377987	0.81	0.852	3.29e-34	2.95807	2.04578	2.4159	2.47325
Chd7	5.7e-21	-0.269747	0.754	0.816	1.84e-16	2.75833	2.11741	2.45598	2.44391
Baz1b	8.27e-21	-0.279136	0.769	0.82	2.67e-16	2.70897	2.0565	2.41299	2.39282
Mt3	3.9e-11	0.369174	0.617	0.575	1.26e-06	1.67664	2.45718	2.92777	2.35386
Celf4	6.38e-08	0.437153	0.576	0.532	0.00205852	1.71644	2.67787	2.56811	2.3208
Arl4c	6.37e-15	-0.252267	0.75	0.825	2.06e-10	2.74608	2.14512	2.04903	2.31341
Kif11	7.12e-12	-0.257446	0.555	0.654	2.3e-07	2.51258	1.93851	2.43411	2.29506
Ezr	2.22e-33	-0.359967	0.676	0.815	7.15e-29	2.80993	1.96863	1.92326	2.23394
Sp9	3.98e-18	-0.372656	0.448	0.579	1.28e-13	2.66101	1.82762	2.1194	2.20267
Serf1	3.88e-28	0.351531	0.811	0.753	1.25e-23	1.65313	2.38516	2.29521	2.11117
Nrxn1	1.15e-16	0.267034	0.733	0.683	3.71e-12	1.61051	2.14131	2.24067	1.9975
Chd3	4.92e-29	-0.340133	0.645	0.768	1.59e-24	2.11522	1.46093	2.32679	1.96764
6330403K07Rik	1.01e-13	0.25794	0.702	0.635	3.25e-09	1.71974	2.25218	1.92218	1.9647
Khdrbs3	2.15e-16	0.257308	0.786	0.747	6.93e-12	1.70915	2.23811	1.8215	1.92292
Lima1	1.03e-19	-0.349443	0.578	0.701	3.32e-15	2.34167	1.62284	1.67325	1.87925
Ccnb1	8.11e-10	-0.273899	0.487	0.585	2.62e-05	2.30586	1.73422	1.57775	1.87261
Hist1h1d	1.18e-20	0.414298	0.621	0.522	3.82e-16	1.19556	1.92592	2.36039	1.82729
Maz	1.37e-24	-0.31462	0.786	0.816	4.43e-20	2.23238	1.59904	1.64037	1.82393
Cdk6	1.89e-25	-0.408215	0.519	0.659	6.09e-21	2.35212	1.52601	1.50161	1.79325
Mfge8	1.41e-14	-0.427093	0.401	0.515	4.54e-10	2.21861	1.39387	1.463	1.69183
Uhrf1	6.85e-15	-0.281647	0.616	0.707	2.21e-10	1.95532	1.43119	1.44998	1.61216
Incenp	7.18e-18	-0.295879	0.559	0.662	2.32e-13	1.88336	1.34872	1.52521	1.58576
mt-Atp8	5.68e-94	0.494304	0.812	0.644	1.83e-89	1.09466	1.95063	1.66353	1.56961
Slc24a5	8.52e-19	-0.367373	0.719	0.792	2.75e-14	2.08871	1.39434	1.13229	1.53845
Sparcl1	2.66e-17	0.331414	0.477	0.394	8.58e-13	1.11567	1.66203	1.83635	1.53801
Ier5	1.18e-22	0.371264	0.708	0.643	3.82e-18	1.15702	1.79008	1.35872	1.43528
Draxin	1.61e-14	0.345168	0.598	0.549	5.2e-10	1.04289	1.59508	1.58881	1.40893
Glul	6.67e-08	-0.278286	0.609	0.687	0.00215472	1.53739	1.09226	1.53081	1.38682
Tle1	6.59e-21	-0.330406	0.61	0.704	2.13e-16	1.73799	1.17756	1.17157	1.36237
Hist3h2ba	2.18e-22	0.332354	0.655	0.561	7.03e-18	1.04878	1.57955	1.43403	1.35412
Lrp8	8.2e-07	-0.253739	0.597	0.661	0.0264765	1.48617	1.0852	1.04313	1.20484
Tagln3	2.01e-19	0.335058	0.642	0.546	6.49e-15	0.989805	1.51	1.08979	1.19653
Epha4	1.54e-15	-0.273069	0.548	0.662	4.98e-11	1.48785	1.05884	1.02833	1.19167
Nell2	1.78e-11	-0.250079	0.589	0.677	5.74e-07	1.46236	1.07048	1.02703	1.18662
Dtl	2.33e-18	-0.297529	0.548	0.648	7.52e-14	1.48071	1.01842	1.0177	1.17228
Hipk2	1.44e-24	-0.267472	0.605	0.721	4.66e-20	1.34735	0.950121	1.17331	1.15693
Igsf8	6.5e-07	0.399084	0.526	0.508	0.0209764	0.674961	1.20872	1.41281	1.09883
Nfic	4.87e-18	-0.280909	0.529	0.634	1.57e-13	1.30736	0.899123	0.983898	1.06346
Mns1	2.35e-12	-0.256796	0.469	0.565	7.57e-08	0.993478	0.668431	1.42272	1.02821
Ntsr2	7.4e-10	0.258361	0.417	0.351	2.39e-05	0.813719	1.16942	0.848563	0.943902
Cspg5	2.38e-08	-0.380286	0.277	0.359	0.000767395	1.18115	0.675749	0.896422	0.917775
Sall3	2.1e-21	-0.255323	0.474	0.616	6.78e-17	1.10482	0.763416	0.742159	0.870131
Tsc22d2	3.11e-19	-0.261667	0.496	0.635	1e-14	1.08627	0.740203	0.676725	0.834398
Ly6h	4.77e-37	0.473561	0.462	0.313	1.54e-32	0.479072	1.05374	0.758027	0.763613
Neil3	9.49e-18	-0.260098	0.395	0.522	3.06e-13	0.923636	0.606296	0.668232	0.732721
Tsix	4.6e-76	0.774785	0.452	0.225	1.49e-71	0.541635	1.63764	0.00137826	0.726884
Cplx2	6.41e-11	0.329383	0.432	0.381	2.07e-06	0.491187	0.87364	0.757836	0.707555
Cttnbp2	1.34e-06	0.26629	0.434	0.39	0.0431483	0.528898	0.838822	0.688052	0.685257
Enc1	9.23e-22	0.691756	0.342	0.239	2.98e-17	0.264129	1.04188	0.725418	0.677143
Sez6	7.01e-27	-0.252175	0.413	0.59	2.26e-22	0.874464	0.573855	0.468556	0.638958
Lsamp	2.54e-12	0.274863	0.371	0.299	8.21e-08	0.417318	0.714784	0.765048	0.632383
Pttg1	6.92e-20	0.273527	0.488	0.385	2.24e-15	0.638769	0.980877	0.246404	0.622017
Tle4	4.73e-30	0.4211	0.409	0.281	1.53e-25	0.333859	0.785968	0.694234	0.604687
Lmo1	6e-08	0.390572	0.323	0.272	0.0019367	0.38839	0.820058	0.570316	0.592921
Gstm1	2e-10	-0.314519	0.31	0.416	6.45e-06	0.766027	0.420096	0.549512	0.578545
Ptx3	1.77e-109	0.869003	0.387	0.133	5.73e-105	0.128133	1.06042	0.545511	0.578022
Dock4	2.11e-12	0.343544	0.433	0.383	6.82e-08	0.392961	0.767487	0.561894	0.574114
Gm10260	7.75e-108	-0.648974	0.113	0.451	2.5e-103	1.19998	0.403004	0.00770764	0.536898
Crabp1	2.62e-39	0.918618	0.1	0.017	8.46e-35	0.0132332	0.915318	0.569616	0.499389
Ddx3y	1.44e-37	-0.342864	0.23	0.413	4.66e-33	0.597729	0.259769	0.601679	0.486392
Mn1	1.71e-33	-0.266407	0.306	0.498	5.51e-29	0.646778	0.369111	0.425747	0.480545
Angpt1	9.99e-85	0.820594	0.164	0.016	3.22e-80	0.0150087	0.79264	0.582167	0.463272
Rgma	2.25e-23	0.337213	0.368	0.264	7.27e-19	0.282998	0.620829	0.482622	0.46215
Myt1l	1.47e-11	0.315735	0.229	0.158	4.76e-07	0.273629	0.585216	0.440988	0.433278
Syn2	7.2e-27	0.27678	0.358	0.231	2.33e-22	0.300154	0.575121	0.41344	0.429572
Camk2n1	2.03e-22	0.298198	0.304	0.197	6.56e-18	0.283969	0.578778	0.390367	0.417705
Rbfox3	5.6e-31	0.361822	0.27	0.144	1.81e-26	0.220992	0.569034	0.371783	0.38727
Prm1	1.73e-269	0.768998	0.357	0	5.57e-265	0	0.704086	0.44838	0.384156
Snhg9	1.5e-33	0.271301	0.453	0.314	4.84e-29	0.305358	0.57543	0.230365	0.370384
Minar2	6.18e-34	0.323589	0.337	0.199	1.99e-29	0.203206	0.50574	0.378514	0.362486
Chl1	7.59e-59	0.570094	0.147	0.025	2.45e-54	0.0558191	0.56749	0.420923	0.348077
Dcc	2.58e-17	0.421112	0.204	0.121	8.33e-13	0.138948	0.525004	0.301003	0.321652
Gm29521	5.99e-84	0.478128	0.19	0.028	1.93e-79	0.0195787	0.420207	0.405919	0.281901
Cadm3	8.51e-19	0.277738	0.241	0.152	2.75e-14	0.124492	0.363214	0.192409	0.226705
Kcnb2	1.08e-25	0.263499	0.158	0.067	3.49e-21	0.0544975	0.265805	0.198835	0.173046
Prdm13	2.85e-83	0.411392	0.152	0.012	9.21e-79	0.0110605	0.344679	0.150002	0.16858
Neurod4	5.08e-26	0.29481	0.13	0.048	1.64e-21	0.0355253	0.270303	0.198383	0.16807
Socs2	1.02e-24	0.26026	0.144	0.058	3.3e-20	0.0652413	0.275834	0.130327	0.157134
Kirrel2	2.55e-80	0.303866	0.118	0.001	8.23e-76	0.000459974	0.235016	0.173413	0.136296

### Sheet: type B
gene	p_val	avg_log2FC	pct.1	pct.2	p_val_adj	Type.B_control	Type.B_ko	Type.B_dko	average
Malat1	3.92e-34	-0.270677	0.995	0.997	1.27e-29	793.352	657.462	776.657	742.491
Gm42418	3.81e-255	1.09197	1	0.989	1.23e-250	236.466	505.194	267.558	336.406
Dbi	3.54e-59	0.463422	0.99	0.966	1.14e-54	43.8736	60.8721	63.95	56.2319
Cpe	5.27e-31	-0.286706	0.948	0.972	1.7e-26	63.5045	51.879	51.2094	55.5309
Mt3	3.16e-70	0.60838	0.964	0.923	1.02e-65	29.4612	45.4395	54.4724	43.1244
Mt1	2.27e-21	0.282137	0.972	0.944	7.33e-17	37.0155	45.2266	43.8299	42.024
Fth1	3.92e-16	0.293282	0.994	0.993	1.27e-11	36.5486	45.013	40.3619	40.6412
Clu	5.73e-78	-0.592275	0.863	0.924	1.85e-73	39.8069	26.0671	35.6131	33.829
mt-Nd2	6.63e-43	0.262907	0.95	0.967	2.14e-38	30.5933	36.9086	29.0578	32.1866
Ptn	5.62e-134	-0.64938	0.871	0.943	1.81e-129	32.1978	20.1654	34.0627	28.8086
AY036118	0	1.25112	0.991	0.859	0	14.2657	35.3364	20.8931	23.4984
Plpp3	1.26e-130	-0.574748	0.81	0.917	4.08e-126	26.7455	17.6284	20.5425	21.6388
Rps29	1.02e-25	0.285165	0.946	0.92	3.3e-21	16.3851	20.1846	22.56	19.7099
Itm2b	6.97e-30	-0.250225	0.88	0.928	2.25e-25	20.4824	17.0616	18.6892	18.7444
Zbtb20	8.73e-90	-0.495501	0.812	0.912	2.82e-85	22.1406	15.4139	17.6822	18.4122
Tmsb4x	8.1e-17	0.277405	0.939	0.945	2.61e-12	16.8365	20.618	17.1411	18.1985
Aldoc	2.28e-31	-0.307911	0.789	0.875	7.37e-27	19.1544	15.281	16.8836	17.1063
Ntrk2	3.13e-73	-0.477188	0.836	0.909	1.01e-68	19.7864	13.9325	15.7095	16.4761
Sparcl1	6.14e-43	0.489921	0.782	0.722	1.98e-38	12.8385	18.4344	18.1175	16.4635
Tuba1a	5.3e-21	0.264478	0.894	0.908	1.71e-16	12.4446	15.1496	16.4624	14.6855
Cspg5	2.41e-276	-0.955081	0.736	0.91	7.76e-272	19.9637	9.81332	13.6928	14.4899
Cd81	3.72e-28	-0.251489	0.832	0.915	1.2e-23	15.1016	12.5258	11.6948	13.1074
Fabp5	1.37e-51	0.716853	0.857	0.851	4.41e-47	9.6249	16.463	11.7996	12.6292
Ndrg2	3.77e-32	-0.300954	0.814	0.893	1.22e-27	14.1939	11.3331	12.2599	12.5957
Tcf4	1.63e-135	-0.592461	0.778	0.909	5.25e-131	14.3753	9.19706	12.6546	12.0757
Rpl38	1.41e-18	0.27934	0.876	0.854	4.55e-14	9.8353	12.1501	14.1941	12.0599
Fxyd1	7.83e-19	0.42087	0.812	0.808	2.53e-14	9.56743	13.147	10.6582	11.1242
Calm1	7.43e-38	0.437755	0.903	0.87	2.4e-33	8.73248	12.1826	10.0259	10.3137
Cox8a	3.81e-18	0.310461	0.847	0.842	1.23e-13	8.31383	10.5501	11.187	10.017
Cox4i1	2.41e-50	0.38783	0.872	0.853	7.77e-46	8.3327	11.2111	10.1378	9.89388
Gstm1	7.61e-123	-0.65835	0.702	0.859	2.46e-118	11.3081	6.79845	9.96945	9.35867
Fos	1.25e-16	-0.605762	0.418	0.496	4.03e-12	9.24876	5.7347	10.6561	8.54652
Jun	1.15e-13	-0.489045	0.549	0.612	3.71e-09	8.88527	6.04322	10.4949	8.47444
Cox7c	2.86e-36	0.44816	0.84	0.799	9.24e-32	6.54256	9.2903	9.3515	8.39479
Cd9	3.24e-44	-0.334905	0.747	0.853	1.05e-39	9.49026	7.31706	7.55239	8.1199
Phgdh	2.48e-75	-0.48159	0.726	0.836	7.99e-71	9.46512	6.495	7.26692	7.74235
Stmn1	2.06e-21	0.260843	0.798	0.777	6.67e-17	6.3889	7.85322	8.23005	7.49072
Jund	4.58e-19	-0.320709	0.72	0.799	1.48e-14	8.7097	6.77432	6.97011	7.48471
Cox6c	2.19e-43	0.5269	0.81	0.776	7.07e-39	5.56287	8.45599	8.25372	7.42419
Lars2	1.9e-177	1.07846	0.847	0.621	6.14e-173	4.79351	11.2346	6.22298	7.41704
Tmem47	1.85e-32	0.466936	0.775	0.779	5.97e-28	5.9994	8.67437	7.55343	7.40907
Tspan7	2.75e-57	-0.43713	0.733	0.835	8.88e-53	8.20029	5.79536	7.53892	7.17819
mt-Nd5	9.77e-25	0.29334	0.785	0.791	3.15e-20	5.96362	7.53374	7.37466	6.95734
Sox9	2.49e-43	-0.401316	0.705	0.795	8.02e-39	7.69064	5.58027	7.40023	6.89038
Msi2	2.65e-86	-0.55549	0.702	0.824	8.57e-82	8.59335	5.52756	5.95165	6.69085
Itm2c	8.42e-25	0.44034	0.779	0.78	2.72e-20	5.97513	8.46472	5.47172	6.63719
Id3	3.2e-40	0.575712	0.656	0.562	1.03e-35	5.32741	8.43046	6.00771	6.58853
Syt11	4.46e-38	-0.314206	0.728	0.831	1.44e-33	7.21239	5.60517	6.61794	6.4785
Dtna	3.66e-82	-0.513526	0.713	0.834	1.18e-77	8.43558	5.6097	5.13802	6.39443
Dclk1	1.5e-33	-0.340057	0.687	0.8	4.84e-29	7.0122	5.32972	6.5795	6.30714
Chchd10	1e-43	0.573111	0.785	0.716	3.23e-39	5.09934	8.07416	5.72526	6.29959
Actg1	1.99e-26	-0.275411	0.746	0.821	6.42e-22	7.20977	5.78304	5.86848	6.28709
Atp5e	2.05e-14	0.35568	0.747	0.736	6.63e-10	4.87098	6.51244	7.41834	6.26725
Rbm39	4.81e-42	-0.314443	0.727	0.82	1.55e-37	6.19645	4.78711	6.98561	5.98972
Ddah1	3.21e-24	-0.27151	0.69	0.772	1.04e-19	6.39748	5.12845	5.99636	5.84076
Aldoa	2.66e-24	0.333295	0.798	0.78	8.58e-20	5.22787	6.84641	5.41992	5.8314
Sox2	9.63e-45	-0.379861	0.698	0.791	3.11e-40	6.47924	4.74788	6.02938	5.75216
mt-Nd4l	2.81e-35	0.387817	0.732	0.678	9.08e-31	3.73621	5.19691	8.27008	5.7344
Gpx4	9.4e-40	0.444604	0.767	0.754	3.04e-35	4.45375	6.42223	6.2489	5.70829
Ndufa4	1.55e-32	0.460315	0.77	0.737	4.99e-28	4.44448	6.49075	6.02666	5.65396
Gnai2	1.15e-34	-0.301556	0.696	0.804	3.72e-30	6.20414	4.84528	5.68823	5.57922
Vim	7.76e-25	0.558379	0.716	0.7	2.51e-20	4.41945	6.98075	5.33057	5.57692
6330403K07Rik	8.85e-74	-0.562014	0.616	0.763	2.86e-69	6.66655	4.19298	5.85082	5.57012
Atp5h	3.88e-20	0.346209	0.773	0.755	1.25e-15	4.63778	6.16683	5.67954	5.49472
Elob	5.92e-10	0.303381	0.717	0.711	1.91e-05	4.08529	5.27541	6.36872	5.24314
Slc4a4	6.43e-70	0.805925	0.678	0.607	2.08e-65	3.71927	7.25054	4.72615	5.23199
Mir100hg	6.94e-50	-0.402626	0.666	0.784	2.24e-45	6.54098	4.7046	4.43225	5.22594
Crym	4.25e-52	-0.81043	0.255	0.416	1.37e-47	6.82777	3.46349	5.15137	5.14754
Sparc	2.14e-37	-0.384416	0.588	0.712	6.92e-33	5.82173	4.22605	5.12901	5.05893
Pnisr	1.28e-84	-0.557987	0.654	0.796	4.12e-80	6.29877	3.95769	4.71092	4.98913
Pla2g7	3.39e-24	0.357964	0.652	0.612	1.09e-19	4.62699	6.21164	4.08379	4.97414
S1pr1	9.24e-35	-0.349318	0.646	0.758	2.98e-30	5.53416	4.12902	5.2513	4.97149
Atp5k	1.57e-31	0.50129	0.738	0.698	5.06e-27	3.83703	5.84671	4.98558	4.88977
Atp5l	5.27e-17	0.379066	0.726	0.694	1.7e-12	3.79108	5.2308	5.62131	4.88106
Ndufa13	3.32e-19	0.370718	0.722	0.704	1.07e-14	3.89313	5.32681	5.39248	4.87081
Cox6b1	1.38e-26	0.453762	0.727	0.7	4.47e-22	3.73069	5.47919	5.39289	4.86759
Nfib	1.63e-40	-0.384674	0.649	0.773	5.26e-36	5.58184	4.04138	4.58035	4.73452
Atp5j	1.34e-08	0.27	0.713	0.712	0.000431262	3.93449	4.95005	5.29753	4.72736
Uqcrh	5.44e-21	0.364376	0.729	0.706	1.76e-16	3.84922	5.24252	5.04106	4.71093
Uqcr11	4.55e-16	0.40616	0.696	0.689	1.47e-11	3.62171	5.12448	5.32524	4.69048
Mir99ahg	2.39e-86	-0.65347	0.624	0.777	7.72e-82	6.1221	3.52787	4.02338	4.55778
Dynll1	2.39e-09	0.298623	0.718	0.713	7.72e-05	3.72379	4.81012	5.01005	4.51466
Hint1	3.29e-17	0.306387	0.718	0.707	1.06e-12	3.71663	4.83262	4.75131	4.43352
Calm2	5.8e-22	0.609746	0.747	0.689	1.87e-17	3.52227	5.90094	3.5924	4.33854
Atp5md	3.34e-23	0.515289	0.706	0.667	1.08e-18	3.24445	5.06651	4.6303	4.31376
Atp5j2	3.1e-15	0.358702	0.691	0.677	1e-10	3.51371	4.7878	4.55654	4.28601
Nfia	6.58e-36	-0.351559	0.652	0.753	2.13e-31	5.05776	3.74769	4.00163	4.26903
Bcan	2.71e-29	-0.3045	0.653	0.765	8.74e-25	5.08496	3.92714	3.5984	4.2035
Aplp2	1.88e-48	-0.379533	0.664	0.775	6.08e-44	4.81605	3.47072	4.3195	4.20209
Snrnp70	1.17e-34	-0.299003	0.66	0.769	3.77e-30	4.83988	3.74673	4.01566	4.20076
Myl6	6.96e-24	0.400453	0.721	0.695	2.25e-19	3.38487	4.78769	4.38226	4.18494
Mfge8	1.95e-91	-0.590466	0.562	0.745	6.29e-87	5.08675	3.04238	4.31609	4.14841
Srrm2	1.7e-31	-0.285527	0.654	0.759	5.48e-27	4.40368	3.4334	4.5806	4.13923
Nfix	3e-44	-0.377887	0.616	0.728	9.68e-40	4.63624	3.33745	4.36761	4.11377
Hes5	7.38e-67	-0.625086	0.438	0.627	2.38e-62	4.84354	2.78884	4.57657	4.06965
Arglu1	6.34e-27	-0.274041	0.653	0.756	2.05e-22	4.53917	3.5809	4.05518	4.05842
Cox7a2	7.45e-12	0.344821	0.688	0.672	2.41e-07	3.24376	4.38955	4.13342	3.92224
Fbxo2	1.63e-63	-0.512884	0.544	0.702	5.25e-59	4.65446	2.96276	4.06236	3.89319
Smdt1	3.32e-10	0.318419	0.671	0.669	1.07e-05	3.16486	4.19342	4.08041	3.8129
Atp5o	2.57e-27	0.455501	0.688	0.66	8.3e-23	2.93798	4.39999	4.07505	3.80434
Ndufb9	1.79e-13	0.320573	0.688	0.683	5.78e-09	3.27328	4.33658	3.73042	3.78009
Rcn2	6.84e-44	0.673704	0.679	0.657	2.21e-39	2.75431	4.98873	3.48396	3.74233
Gfap	3.75e-25	0.636246	0.474	0.381	1.21e-20	3.0307	5.26483	2.87532	3.72361
Zfp36l1	6.71e-19	-0.262792	0.611	0.7	2.17e-14	4.28579	3.40557	3.44071	3.71069
Ndufa2	1.7e-07	0.289358	0.646	0.643	0.00547296	2.96526	3.84594	4.16779	3.65966
Ndufs5	9.19e-07	0.32519	0.657	0.663	0.0296561	2.98219	3.989	3.75896	3.57672
Cox7b	3.9e-17	0.46684	0.637	0.609	1.26e-12	2.61849	4.00103	4.09343	3.57098
Rpl4	1.22e-20	-0.250322	0.601	0.692	3.94e-16	3.893	3.11358	3.63747	3.54802
Cox5a	3.41e-20	0.363515	0.677	0.647	1.1e-15	3.03709	4.19395	3.3535	3.52818
Calm3	4.05e-07	0.262029	0.658	0.666	0.0130704	2.98115	3.77405	3.80758	3.52093
Tomm7	8.26e-07	0.337756	0.616	0.616	0.0266551	2.67234	3.64107	4.19679	3.5034
Gm14964	6.23e-50	-0.455258	0.576	0.714	2.01e-45	4.40012	2.93874	3.11045	3.4831
Uqcrq	2.28e-15	0.443981	0.624	0.614	7.35e-11	2.59911	3.89605	3.86941	3.45486
Ccdc88a	1.12e-23	-0.297096	0.575	0.673	3.61e-19	3.66832	2.79949	3.76891	3.41224
Timp3	7.06e-38	-0.384969	0.566	0.679	2.28e-33	3.99798	2.82743	3.29576	3.37372
Pcp4	3.63e-75	1.36727	0.532	0.356	1.17e-70	1.93113	6.56178	1.57924	3.35738
Uqcr10	7.75e-07	0.309068	0.622	0.621	0.0250276	2.67509	3.55309	3.80283	3.34367
Cox5b	5.3e-17	0.450925	0.633	0.599	1.71e-12	2.39891	3.64602	3.95825	3.33439
Msmo1	8.29e-31	-0.413671	0.558	0.663	2.68e-26	3.94718	2.7139	3.27403	3.3117
Tubb5	2.65e-21	-0.408647	0.544	0.646	8.55e-17	3.8569	2.65884	3.40595	3.30723
Ogt	6.85e-66	-0.513611	0.596	0.733	2.21e-61	4.48414	2.84146	2.4721	3.2659
Emp2	2.1e-83	-0.556507	0.558	0.725	6.79e-79	4.09435	2.46389	3.21897	3.25907
Ndufb1-ps	1.8e-19	0.46271	0.638	0.6	5.81e-15	2.55597	3.90058	3.24662	3.23439
Luc7l3	1.42e-45	-0.413877	0.586	0.702	4.59e-41	3.81426	2.6136	3.177	3.20162
Slc25a5	4.02e-45	0.534191	0.66	0.6	1.3e-40	2.518	4.09452	2.95772	3.19008
Fam171b	1.1e-67	-0.52739	0.538	0.691	3.56e-63	3.78767	2.32173	3.38776	3.16572
Egr1	3.14e-12	-0.368476	0.335	0.41	1.02e-07	3.45013	2.44707	3.5124	3.13654
Lsamp	1.46e-30	-0.293483	0.586	0.7	4.72e-26	3.42567	2.61104	3.30306	3.11326
Ndufc1	5.45e-09	0.388126	0.596	0.589	0.000176067	2.36023	3.39751	3.34342	3.03372
Uqcrb	3.41e-16	0.447986	0.631	0.603	1.1e-11	2.35977	3.58318	3.13415	3.0257
Ntm	4.14e-16	0.335094	0.626	0.577	1.34e-11	2.64333	3.59592	2.72873	2.98933
Ndufa3	2.11e-18	0.433647	0.622	0.58	6.8e-14	2.26349	3.40781	3.28683	2.98604
Auts2	1.15e-37	-0.3672	0.57	0.683	3.72e-33	3.54979	2.52739	2.86316	2.98011
Btg2	8.83e-28	-0.584952	0.347	0.462	2.85e-23	3.6655	2.11035	3.14997	2.97527
Ndufb4	2.35e-14	0.431183	0.605	0.572	7.58e-10	2.29351	3.44077	3.18361	2.97263
Ramp1	3.84e-42	0.537968	0.623	0.542	1.24e-37	2.32576	3.82875	2.68089	2.94513
Pou3f2	2.32e-80	-0.574751	0.544	0.701	7.48e-76	3.75782	2.19441	2.88037	2.9442
Ndufb10	8.06e-11	0.300979	0.636	0.611	2.6e-06	2.45454	3.25593	3.04896	2.91981
Psph	5.43e-82	-0.512981	0.518	0.694	1.75e-77	3.60129	2.22446	2.9158	2.91385
Kif21a	4.55e-29	-0.305509	0.554	0.658	1.47e-24	2.98834	2.22719	3.29852	2.83801
Sat1	4.72e-20	-0.285265	0.533	0.631	1.52e-15	2.9668	2.25512	3.21224	2.81139
Atp5g3	3.95e-24	0.429681	0.641	0.586	1.27e-19	2.27183	3.40694	2.72616	2.80164
Nme2	4e-11	0.319555	0.586	0.559	1.29e-06	2.33446	3.16122	2.86206	2.78591
Atp5g1	4.28e-14	0.443737	0.614	0.581	1.38e-09	2.23816	3.40429	2.69602	2.77949
Luc7l2	7.68e-41	-0.40951	0.585	0.706	2.48e-36	3.52835	2.4093	2.39774	2.77846
Sesn3	6.05e-46	-0.417593	0.513	0.642	1.95e-41	3.02294	2.01187	3.29743	2.77741
Hba-a1	4.32e-16	0.53365	0.322	0.247	1.39e-11	1.66853	2.86293	3.79431	2.77526
Dkk3	6.65e-27	-0.334499	0.521	0.619	2.15e-22	3.18998	2.3229	2.73682	2.7499
Pabpn1	5.75e-29	-0.315665	0.575	0.673	1.86e-24	3.05483	2.25797	2.93689	2.7499
Lxn	2.11e-13	0.334071	0.562	0.515	6.81e-09	2.24428	3.08963	2.88397	2.73929
Btg1	4.16e-23	-0.29328	0.525	0.641	1.34e-18	3.19921	2.42674	2.46599	2.69732
Hmgb2	1.91e-19	-0.272073	0.486	0.577	6.17e-15	2.70068	2.06464	3.14279	2.63604
Ndufa5	3.11e-07	0.421932	0.574	0.559	0.0100503	2.03117	3.06092	2.74974	2.61395
Cox6a1	1.79e-11	0.370625	0.572	0.549	5.78e-07	1.91494	2.76876	3.03402	2.57257
Ndufb7	2.11e-11	0.330588	0.578	0.554	6.8e-07	1.98279	2.75094	2.88131	2.53835
Idi1	3.77e-31	-0.350804	0.479	0.605	1.22e-26	2.69461	1.89712	2.94827	2.51333
Lhx2	2.71e-67	-0.542108	0.492	0.653	8.76e-63	2.9957	1.74412	2.70326	2.48103
Gm3764	2.96e-45	-0.500139	0.51	0.649	9.55e-41	3.46252	2.15517	1.82362	2.48044
Atp5mpl	1.37e-06	0.32757	0.537	0.531	0.0441225	1.86388	2.59388	2.95046	2.46941
Thbs4	3.05e-157	-0.937511	0.235	0.563	9.85e-153	3.82923	1.5215	2.01749	2.45607
Ndufab1	1.18e-13	0.362905	0.604	0.564	3.8e-09	1.99744	2.85475	2.44292	2.4317
Ndufb5	1.02e-08	0.282635	0.592	0.575	0.000329882	2.0044	2.6546	2.63154	2.43018
Luzp2	2.11e-166	-0.900144	0.325	0.636	6.82e-162	3.14674	1.22196	2.89097	2.41989
Zeb2	1.01e-21	-0.286598	0.53	0.626	3.26e-17	2.82937	2.13945	2.25004	2.40629
Sfrp1	1.09e-14	-0.271838	0.471	0.551	3.5e-10	2.55136	1.94146	2.70742	2.40008
Ndufa11	8.82e-11	0.341879	0.564	0.532	2.85e-06	1.86307	2.62867	2.67699	2.38958
Zfp36l2	5.47e-22	-0.28629	0.52	0.619	1.77e-17	2.77581	2.09619	2.27721	2.38307
Gsk3b	4.75e-27	-0.301511	0.539	0.637	1.53e-22	2.73067	2.02707	2.38624	2.38133
Map4k4	4.76e-26	-0.310715	0.53	0.638	1.54e-21	2.75276	2.02563	2.27853	2.35231
Pcsk1n	4.35e-08	0.315096	0.565	0.53	0.0014044	1.99403	2.72485	2.26294	2.32727
Serpine2	1.3e-122	-0.704306	0.336	0.617	4.2e-118	2.99441	1.45152	2.51246	2.31946
Gnb1	2.09e-27	-0.307733	0.524	0.627	6.76e-23	2.68171	1.97449	2.1891	2.28177
Dpysl2	3.19e-20	-0.285257	0.537	0.628	1.03e-15	2.7733	2.09635	1.9625	2.27738
Rbm25	6.13e-37	-0.348255	0.504	0.623	1.98e-32	2.62531	1.8478	2.26829	2.24714
Aqp4	5.87e-31	0.562934	0.493	0.396	1.9e-26	1.80242	3.13993	1.79389	2.24541
Sox4	9.07e-07	-0.334852	0.343	0.389	0.0292971	2.51288	1.78524	2.33856	2.21223
mt-Atp8	1.2e-27	0.371597	0.59	0.5	3.87e-23	1.7343	2.53759	2.35626	2.20938
Pnn	5.44e-48	-0.44777	0.487	0.628	1.76e-43	2.61845	1.65295	2.27094	2.18078
Srsf7	1.78e-22	-0.285197	0.512	0.611	5.75e-18	2.45571	1.83586	2.08734	2.1263
Sfpq	1.17e-27	-0.371569	0.466	0.574	3.77e-23	2.33622	1.5787	2.45389	2.12294
Tra2a	2.73e-28	-0.333004	0.507	0.612	8.81e-24	2.50022	1.77876	2.00095	2.09331
Notch1	3.67e-26	-0.273471	0.521	0.62	1.18e-21	2.58354	1.96476	1.65482	2.06771
Hist1h1e	1.42e-07	0.290768	0.433	0.382	0.0045799	1.46791	2.01897	2.71433	2.06707
Pdlim4	9.17e-33	-0.344093	0.472	0.595	2.96e-28	2.43892	1.70919	2.03014	2.05941
Ttc14	7.03e-25	-0.254777	0.505	0.619	2.27e-20	2.48293	1.9191	1.74335	2.04846
Sox11	8.87e-45	-0.60462	0.294	0.45	2.86e-40	2.75476	1.4693	1.91626	2.04677
Hnrnpr	3.78e-29	-0.324056	0.507	0.617	1.22e-24	2.52613	1.81674	1.79139	2.04475
Atrx	2.44e-19	-0.265806	0.474	0.563	7.88e-15	2.26284	1.71381	2.14541	2.04068
Ctnnd2	1.95e-27	-0.292539	0.503	0.612	6.29e-23	2.42687	1.79791	1.82907	2.01795
Srsf2	2.97e-19	-0.287606	0.512	0.594	9.6e-15	2.317	1.71749	1.98014	2.00488
Polr3h	1.53e-21	-0.271292	0.528	0.615	4.93e-17	2.41329	1.82817	1.72686	1.98944
Rnd3	3.29e-20	-0.314669	0.464	0.556	1.06e-15	2.34542	1.68984	1.8726	1.96929
Fubp1	8.56e-22	-0.285869	0.483	0.576	2.76e-17	2.21315	1.63558	2.02566	1.95813
Gria2	3.92e-21	0.428138	0.471	0.377	1.26e-16	1.62395	2.53052	1.67925	1.94458
AW047730	1.61e-31	-0.410108	0.426	0.545	5.21e-27	2.25432	1.44909	2.12903	1.94415
Fam181b	5.66e-33	-0.310275	0.453	0.588	1.83e-28	2.16717	1.55429	2.103	1.94149
Slc38a1	4.27e-28	0.651796	0.417	0.32	1.38e-23	1.32036	2.64557	1.8364	1.93411
Smc3	1.8e-22	-0.289001	0.469	0.568	5.82e-18	2.05663	1.50176	2.19035	1.91625
Srrm1	8.56e-27	-0.269934	0.487	0.591	2.77e-22	2.16498	1.6249	1.89846	1.89611
H2afj	5.59e-07	0.332061	0.487	0.462	0.0180513	1.46096	2.09788	1.98544	1.84809
Tnfrsf19	1.85e-108	-0.688948	0.307	0.563	5.96e-104	2.56445	1.21105	1.73215	1.83588
Fzd2	8.51e-60	-0.492767	0.44	0.603	2.75e-55	2.36022	1.38798	1.74042	1.82954
Slco1c1	7.38e-35	-0.381287	0.406	0.527	2.38e-30	1.98398	1.29096	2.20346	1.82613
Micos10	2.66e-20	0.462318	0.522	0.458	8.58e-16	1.41186	2.32295	1.73745	1.82408
Fosb	7.08e-19	-0.470668	0.189	0.279	2.29e-14	2.24534	1.34193	1.88065	1.82264
Atp2b1	1.72e-36	0.535347	0.517	0.398	5.56e-32	1.36824	2.43227	1.63832	1.81294
Mapt	6.54e-29	-0.300904	0.432	0.548	2.11e-24	2.07307	1.49455	1.84075	1.80279
Cbs	1.56e-40	-0.388009	0.462	0.593	5.05e-36	2.23437	1.47165	1.69882	1.80162
Mgll	6.78e-121	-0.739286	0.286	0.557	2.19e-116	2.46994	1.07862	1.85034	1.79964
Ash1l	5.4e-21	-0.294341	0.453	0.545	1.74e-16	2.06771	1.50155	1.76726	1.77884
Gclm	4.33e-41	-0.366095	0.439	0.571	1.4e-36	2.14252	1.43821	1.73366	1.77146
Ndufa1	2.37e-12	0.42264	0.476	0.43	7.65e-08	1.31006	2.09635	1.89044	1.76562
Cspp1	5.28e-17	-0.266729	0.448	0.533	1.71e-12	2.0438	1.53002	1.71279	1.7622
Slc27a1	1.67e-27	-0.320183	0.506	0.606	5.4e-23	2.27755	1.62521	1.38159	1.76145
Alcam	5.37e-44	-0.345625	0.402	0.553	1.73e-39	2.05534	1.40445	1.79826	1.75268
Leng8	1.65e-43	-0.450304	0.475	0.613	5.32e-39	2.49284	1.55637	1.17295	1.74072
Gm1673	2.13e-07	0.367837	0.46	0.424	0.00689226	1.28195	1.94466	1.98915	1.73859
Ascl1	3.8e-07	-0.253366	0.319	0.373	0.0122759	1.92822	1.45659	1.82623	1.73701
Rbp1	1.5e-38	-0.476928	0.319	0.452	4.85e-34	1.78264	0.999344	2.42655	1.73618
Grk3	4.95e-46	-0.489397	0.387	0.534	1.6e-41	2.06507	1.18332	1.88867	1.71235
4930402H24Rik	6.6e-42	-0.427971	0.436	0.578	2.13e-37	2.34278	1.48471	1.29179	1.70643
Pitpnc1	7.02e-41	-0.420939	0.435	0.563	2.27e-36	2.16923	1.36722	1.56634	1.70093
Agt	1.69e-283	1.85764	0.412	0.067	5.47e-279	0.26421	3.58167	1.21287	1.68625
Rbm5	3.07e-24	-0.293267	0.437	0.545	9.92e-20	1.92258	1.38498	1.71252	1.67336
Mgst1	7.77e-29	-0.289401	0.404	0.532	2.51e-24	1.852	1.33363	1.80652	1.66405
Trps1	3.05e-23	-0.264195	0.461	0.571	9.86e-19	2.05619	1.54477	1.38645	1.66247
Ankrd12	1.37e-22	-0.279871	0.416	0.515	4.43e-18	1.8803	1.3724	1.70739	1.65337
Gm10561	1.74e-37	-0.504609	0.357	0.485	5.61e-33	2.08317	1.17318	1.65811	1.63815
Trim2	1.33e-22	-0.292663	0.442	0.54	4.31e-18	1.92396	1.3871	1.58435	1.6318
Smpdl3a	1.41e-35	-0.375448	0.447	0.572	4.56e-31	2.07344	1.36921	1.44866	1.63044
Efcab14	2.61e-40	-0.379978	0.413	0.546	8.44e-36	2.05276	1.34589	1.40074	1.5998
Rgs20	2.24e-27	-0.32538	0.434	0.546	7.24e-23	1.8326	1.26066	1.65943	1.58423
Cntfr	7.93e-45	-0.44364	0.417	0.554	2.56e-40	1.95935	1.17594	1.52811	1.55446
Acin1	7.79e-18	-0.29702	0.398	0.483	2.51e-13	1.57889	1.09904	1.90532	1.52775
Pou2f1	5.69e-42	-0.414647	0.413	0.554	1.84e-37	2.00964	1.25784	1.27655	1.51468
Klf7	6.44e-40	-0.406328	0.393	0.531	2.08e-35	1.91916	1.20262	1.41163	1.51114
Kif1a	7.58e-24	-0.26245	0.418	0.518	2.45e-19	1.68798	1.24089	1.545	1.49129
Slc9a3r1	2.77e-26	-0.315866	0.423	0.524	8.94e-22	1.78219	1.23513	1.45554	1.49095
Ddhd1	1.26e-14	0.308395	0.496	0.429	4.07e-10	1.40114	1.97341	1.09183	1.48879
Kcnj10	3.58e-16	0.353057	0.493	0.435	1.16e-11	1.31168	1.95263	1.18764	1.48399
Hook3	1.7e-15	-0.27648	0.424	0.5	5.49e-11	1.69797	1.22746	1.50833	1.47792
Kcnk1	5.15e-08	0.262242	0.442	0.405	0.00166195	1.24536	1.69295	1.44699	1.46177
Mkln1	2.43e-23	-0.269835	0.422	0.526	7.85e-19	1.72486	1.26004	1.37565	1.45351
Ier2	6.24e-14	-0.339991	0.187	0.261	2.01e-09	1.59307	1.04864	1.69185	1.44452
Mgat5	2.1e-40	-0.432394	0.372	0.513	6.78e-36	1.87843	1.13301	1.2874	1.43295
Itgb8	1.27e-09	0.270296	0.486	0.439	4.1e-05	1.26441	1.731	1.29561	1.43034
Prrx1	6.9e-37	-0.391554	0.363	0.496	2.23e-32	1.63495	1.00864	1.63186	1.42515
Reep3	5.29e-26	-0.316277	0.408	0.514	1.71e-21	1.68768	1.15858	1.4241	1.42345
Tia1	9.89e-26	-0.293708	0.412	0.519	3.19e-21	1.79047	1.27647	1.15139	1.40611
2310022B05Rik	4.13e-31	-0.335461	0.402	0.525	1.33e-26	1.78577	1.20781	1.21714	1.40357
Ankrd11	1.29e-21	-0.265177	0.378	0.471	4.17e-17	1.57861	1.14565	1.45663	1.39363
Dhrs1	5.57e-25	0.515947	0.478	0.406	1.8e-20	1.03971	1.91665	1.22208	1.39281
H1f0	1.66e-20	-0.297644	0.374	0.47	5.34e-16	1.61931	1.13102	1.38761	1.37931
Higd1a	6.71e-07	0.271278	0.434	0.4	0.0216545	1.04811	1.47181	1.60434	1.37475
Smc1a	5.84e-18	-0.291456	0.38	0.46	1.89e-13	1.45095	1.00262	1.64406	1.36587
Rsf1	7.88e-18	-0.257158	0.38	0.467	2.54e-13	1.45596	1.05498	1.50519	1.33871
Gng12	2.56e-20	-0.274133	0.379	0.471	8.27e-16	1.45877	1.03327	1.47357	1.32187
Phkg1	3.17e-46	-0.545455	0.336	0.48	1.02e-41	1.93847	1.01337	1.01321	1.32168
Marcksl1	2.13e-25	-0.328928	0.328	0.436	6.88e-21	1.58961	1.06166	1.27537	1.30888
Ifitm3	2.09e-09	0.466521	0.3	0.25	6.76e-05	0.819986	1.51481	1.58293	1.30591
Igf1r	1.85e-35	-0.385692	0.365	0.495	5.97e-31	1.63224	1.01475	1.23393	1.29364
Ssbp3	2.82e-19	-0.250218	0.384	0.476	9.12e-15	1.52317	1.12141	1.23421	1.29293
Per3	4.99e-15	-0.27093	0.356	0.434	1.61e-10	1.43907	1.02146	1.40702	1.28918
Rida	2.99e-23	0.412299	0.465	0.38	9.64e-19	1.01435	1.68071	1.16845	1.28784
Txnip	2.89e-18	-0.315901	0.287	0.38	9.32e-14	1.45887	0.97533	1.41369	1.28263
Hmgcs2	1.39e-100	-0.656024	0.248	0.492	4.49e-96	1.8612	0.815788	1.14153	1.27284
Pltp	9.53e-14	0.304817	0.396	0.321	3.08e-09	1.07653	1.56506	1.14722	1.26294
Frmd4a	5.09e-22	-0.319837	0.353	0.449	1.64e-17	1.57677	1.06441	1.10913	1.2501
Nrbp2	7.78e-07	0.275891	0.419	0.378	0.0251166	1.16528	1.62159	0.875851	1.22091
Fxyd6	3.06e-18	0.304857	0.354	0.263	9.88e-14	0.912264	1.36221	1.38359	1.21936
Tcf7l2	2.05e-29	-0.334274	0.349	0.466	6.62e-25	1.36228	0.873719	1.4191	1.21837
Sox1	3.43e-27	-0.296425	0.384	0.49	1.11e-22	1.53829	1.06684	1.01571	1.20695
Gm2a	2.04e-08	0.251933	0.443	0.401	0.000658552	1.0697	1.4646	1.07383	1.20271
Sox1ot	6.92e-38	-0.413408	0.3	0.44	2.23e-33	1.5538	0.917515	1.10827	1.19319
Id1	1.72e-15	0.290083	0.361	0.279	5.55e-11	0.999386	1.44467	1.09186	1.17864
Arpp21	7.18e-30	0.820204	0.277	0.171	2.32e-25	0.721356	2.03932	0.773766	1.17815
Crtc3	7.26e-23	-0.294235	0.375	0.474	2.34e-18	1.3869	0.946527	1.18428	1.17257
Slc7a10	1.79e-16	-0.299701	0.342	0.425	5.79e-12	1.38295	0.935956	1.13826	1.15239
2810459M11Rik	2.44e-24	-0.285888	0.382	0.488	7.87e-20	1.45052	1.01001	0.937578	1.1327
4632427E13Rik	1.45e-22	-0.343812	0.36	0.454	4.67e-18	1.51627	0.982708	0.889768	1.12958
Sorl1	4.91e-51	0.590333	0.439	0.298	1.59e-46	0.785675	1.6885	0.88496	1.11971
Ndufs8	6.37e-08	0.256108	0.433	0.382	0.00205746	0.961191	1.34216	1.05539	1.11958
C4b	1.06e-11	0.335372	0.352	0.291	3.41e-07	0.953334	1.46453	0.893846	1.1039
Ddit4	1.64e-39	-0.422667	0.242	0.383	5.3e-35	1.32055	0.731236	1.24503	1.09894
Tspan18	6.63e-35	-0.371728	0.342	0.48	2.14e-30	1.57227	0.987996	0.711276	1.09051
Sik3	1.65e-38	-0.390631	0.314	0.45	5.32e-34	1.36956	0.807491	1.09401	1.09035
Timp2	9.03e-09	0.35478	0.382	0.341	0.000291652	0.908352	1.44038	0.922245	1.09033
Prm1	0	1.66242	0.385	0	0	0	2.16546	1.05859	1.07468
Cebpd	1.56e-08	0.339956	0.319	0.267	0.000502965	0.779533	1.25239	1.18082	1.07091
Ccdc80	1.01e-34	-0.328179	0.309	0.443	3.27e-30	1.30774	0.838207	1.06453	1.07016
Cystm1	4.63e-34	0.486593	0.419	0.301	1.5e-29	0.803877	1.52747	0.869083	1.06681
Gldc	3.75e-50	-0.420621	0.302	0.46	1.21e-45	1.34506	0.751998	1.0867	1.06125
Ssbp2	2.64e-19	-0.252794	0.352	0.444	8.52e-15	1.24862	0.887201	1.02942	1.05508
Tagln3	1.21e-77	0.731012	0.404	0.217	3.91e-73	0.647378	1.73432	0.737007	1.03957
mt-Nd6	4.36e-22	0.298237	0.338	0.236	1.41e-17	0.659559	1.04066	1.41677	1.039
Ctxn1	1.5e-11	0.374187	0.363	0.303	4.85e-07	0.813343	1.35029	0.937437	1.03369
Gm11627	3.71e-23	-0.296424	0.306	0.414	1.2e-18	1.20212	0.793119	1.09335	1.02953
Mrps6	1.52e-41	0.47557	0.405	0.278	4.89e-37	0.650401	1.29483	1.11311	1.01945
Adgrg1	2.58e-31	-0.333489	0.33	0.457	8.34e-27	1.34837	0.863704	0.844294	1.01879
Nr2e1	5.95e-38	-0.423183	0.311	0.438	1.92e-33	1.27298	0.695141	1.0655	1.01121
R3hdm1	2.82e-16	-0.252705	0.329	0.41	9.1e-12	1.19398	0.841457	0.970741	1.00206
Tmem100	6.04e-18	0.294012	0.37	0.285	1.95e-13	0.773669	1.1746	1.05115	0.999805
Hist1h4d	1.82e-12	0.321147	0.309	0.239	5.87e-08	0.596493	0.994536	1.40134	0.997458
Pax6	2.13e-35	-0.431459	0.277	0.405	6.86e-31	1.28293	0.69282	1.01492	0.996892
Egfr	3.6e-16	0.328539	0.33	0.247	1.16e-11	0.796068	1.2554	0.930739	0.994068
Dab1	1.77e-51	-0.42916	0.266	0.43	5.71e-47	1.22072	0.649318	1.09665	0.988897
Tmpo	2.63e-15	-0.263175	0.33	0.412	8.49e-11	1.1631	0.802409	0.982638	0.982717
Rmst	2.65e-38	-0.409874	0.227	0.364	8.55e-34	1.17702	0.638617	1.08554	0.967057
Fbrsl1	4.25e-18	-0.296545	0.348	0.433	1.37e-13	1.28788	0.862791	0.749887	0.966852
Ly6h	9.58e-106	0.857322	0.338	0.128	3.09e-101	0.422643	1.57736	0.895363	0.965123
Ttc28	7.82e-20	-0.274001	0.321	0.412	2.53e-15	1.15615	0.783189	0.938415	0.959253
Ppp1r1b	4.58e-09	0.415264	0.332	0.276	0.000147997	0.855201	1.47399	0.546174	0.958454
Caskin1	1.02e-24	-0.298585	0.282	0.39	3.3e-20	1.0747	0.68683	1.11024	0.957255
Cpsf6	3.3e-17	-0.250175	0.331	0.416	1.07e-12	1.20224	0.851629	0.807802	0.95389
C130071C03Rik	1.11e-17	-0.264487	0.319	0.407	3.59e-13	1.17948	0.814406	0.849016	0.947634
Prss56	3.72e-11	-0.292457	0.129	0.189	1.2e-06	1.29308	0.872324	0.674314	0.946573
Dusp1	3.42e-16	-0.368665	0.165	0.242	1.11e-11	1.14304	0.659781	1.01969	0.940836
Tox3	7e-29	-0.34849	0.274	0.387	2.26e-24	1.11432	0.660601	1.0429	0.939275
Penk	6.13e-14	0.62329	0.223	0.16	1.98e-09	0.608211	1.47726	0.725941	0.937138
Gfra1	1.88e-82	-0.54417	0.183	0.394	6.06e-78	1.13164	0.461849	1.20507	0.932853
Sgip1	1.65e-32	-0.250983	0.273	0.408	5.33e-28	1.13341	0.792758	0.858637	0.92827
Dleu2	8.73e-34	-0.372035	0.271	0.397	2.82e-29	1.21144	0.708761	0.847342	0.922514
Cplx2	1.34e-13	0.421103	0.32	0.247	4.33e-09	0.627428	1.17905	0.90166	0.902711
Klf6	6.76e-09	-0.254973	0.264	0.316	0.000218398	1.07572	0.739457	0.892329	0.902501
Notch2	7.29e-43	-0.541286	0.277	0.409	2.35e-38	1.32776	0.599539	0.735304	0.887534
Itih5	1.54e-64	0.731849	0.36	0.198	4.97e-60	0.487121	1.46976	0.702287	0.88639
Sema6a	6.45e-22	-0.273155	0.294	0.392	2.08e-17	1.10166	0.739139	0.789938	0.876912
Gatm	3.25e-104	0.606486	0.341	0.127	1.05e-99	0.47431	1.24471	0.892672	0.870562
Il6st	1.14e-08	0.266591	0.347	0.297	0.00036891	0.702123	1.04759	0.837556	0.862423
Izumo4	8.19e-30	-0.342746	0.297	0.415	2.64e-25	1.1887	0.725873	0.668911	0.861161
Cry2	1.2e-19	-0.261769	0.297	0.392	3.87e-15	1.08062	0.73537	0.750213	0.855401
Scara3	1.91e-89	-0.562639	0.207	0.43	6.17e-85	1.23883	0.515826	0.793651	0.849435
Nfat5	7.43e-18	-0.265046	0.308	0.396	2.4e-13	1.14782	0.78736	0.610729	0.848637
Kcne1l	9.57e-13	-0.255616	0.297	0.366	3.09e-08	1.05402	0.720504	0.763114	0.845878
S100a4	3.25e-40	-0.45781	0.175	0.306	1.05e-35	1.0427	0.487272	0.981671	0.837215
Entpd2	4.39e-39	-0.397658	0.254	0.391	1.42e-34	1.11516	0.605599	0.776024	0.832263
Pdgfrb	3.01e-15	-0.282145	0.286	0.364	9.7e-11	1.06711	0.699926	0.725804	0.830948
Tspan12	7.16e-21	-0.271066	0.308	0.401	2.31e-16	1.06069	0.707704	0.715862	0.828084
Zfp292	3.68e-22	-0.298831	0.278	0.374	1.19e-17	1.02698	0.647756	0.797146	0.823962
Nrxn3	1.74e-45	0.333178	0.285	0.143	5.61e-41	0.581031	0.991759	0.829181	0.800657
Gm19935	2.53e-23	0.544139	0.288	0.201	8.16e-19	0.469839	1.14325	0.775655	0.796247
Slc16a2	6.88e-49	-0.427417	0.245	0.403	2.22e-44	1.10742	0.567064	0.711568	0.795352
Bphl	6.08e-08	0.269603	0.348	0.298	0.00196411	0.677502	1.02219	0.684717	0.794803
Rif1	7.1e-18	-0.260709	0.259	0.344	2.29e-13	0.891341	0.578661	0.869745	0.779916
Acot13	7.21e-08	0.25183	0.339	0.285	0.00232901	0.642858	0.956179	0.737257	0.778765
Gng11	3.95e-11	0.270247	0.249	0.183	1.28e-06	0.616907	0.950012	0.763892	0.776937
Wwc1	2.41e-35	0.57795	0.351	0.238	7.79e-31	0.533472	1.28905	0.5015	0.774675
Pfkm	6.29e-25	0.322592	0.361	0.254	2.03e-20	0.602562	1.00412	0.699346	0.768677
Fam13c	1.57e-45	-0.384235	0.203	0.355	5.07e-41	0.966685	0.506845	0.818628	0.764052
Amer2	1.85e-40	0.495058	0.36	0.228	5.96e-36	0.536779	1.1659	0.575612	0.759431
Mpp6	1.78e-47	0.453927	0.347	0.201	5.74e-43	0.483133	1.03154	0.752032	0.755568
Hipk1	1.86e-07	0.259776	0.321	0.272	0.00600954	0.609551	0.927103	0.709958	0.74887
Enkur	2.74e-09	0.284481	0.268	0.213	8.83e-05	0.570569	0.912908	0.755299	0.746259
Resf1	1.01e-28	-0.34161	0.211	0.322	3.25e-24	0.876458	0.480825	0.859524	0.738936
Fzd5	3.46e-95	-0.617288	0.134	0.356	1.12e-90	1.09289	0.364347	0.759111	0.738783
Jam2	6.15e-19	0.252175	0.351	0.259	1.99e-14	0.584869	0.887582	0.726752	0.733068
Cxcl14	1.76e-19	-0.339561	0.17	0.257	5.68e-15	0.877056	0.483403	0.838081	0.732847
Ptx3	3.96e-100	0.846084	0.341	0.143	1.28e-95	0.28586	1.31148	0.597041	0.731461
B930095G15Rik	4.72e-24	-0.305238	0.245	0.351	1.52e-19	0.964084	0.58955	0.639063	0.730899
Insig1	7.11e-18	-0.285654	0.282	0.367	2.3e-13	1.0339	0.668551	0.481172	0.727875
Rbm4b	1.6e-15	-0.26518	0.28	0.358	5.16e-11	0.981815	0.649057	0.549895	0.726922
Chd7	1.68e-21	-0.300998	0.236	0.328	5.44e-17	0.900665	0.542752	0.717973	0.720463
Gm47423	1.23e-20	-0.320317	0.192	0.283	3.97e-16	0.933615	0.548621	0.657077	0.713104
Slc25a36	1.65e-18	-0.263225	0.255	0.344	5.31e-14	0.90656	0.58859	0.636289	0.71048
Lrp8	1.81e-30	-0.329378	0.234	0.351	5.86e-26	0.925337	0.532337	0.647622	0.701765
Ppp3r1	9.36e-07	0.302578	0.28	0.227	0.0302262	0.572738	0.939731	0.58706	0.699843
Dennd1a	3.32e-24	-0.300647	0.245	0.35	1.07e-19	0.938578	0.573909	0.57284	0.695109
Nbl1	3.02e-146	0.869774	0.343	0.103	9.76e-142	0.23026	1.24815	0.60604	0.694816
Nrgn	1.81e-24	0.727381	0.183	0.101	5.85e-20	0.405111	1.32634	0.329364	0.68694
Fchsd2	5.66e-33	-0.328227	0.244	0.367	1.83e-28	0.906109	0.518243	0.603261	0.675871
Pim1	3.99e-45	-0.42689	0.193	0.336	1.29e-40	0.892112	0.407474	0.722902	0.674163
Pam	1.77e-16	-0.254485	0.227	0.305	5.71e-12	0.78732	0.498286	0.708817	0.664808
Safb2	1.86e-14	-0.2642	0.243	0.318	6e-10	0.843702	0.535177	0.604012	0.660963
Plagl1	8.3e-37	-0.307561	0.199	0.327	2.68e-32	0.802587	0.456503	0.713544	0.657545
Tmem229a	1.29e-14	0.251211	0.305	0.228	4.17e-10	0.531458	0.82275	0.603208	0.652472
Dner	4.72e-118	0.784208	0.328	0.115	1.53e-113	0.24379	1.14199	0.567746	0.651175
1700094D03Rik	4.12e-38	0.523213	0.231	0.119	1.33e-33	0.399866	1.01182	0.53909	0.650259
Snap25	1.01e-06	0.431572	0.177	0.137	0.0324752	0.506569	1.03191	0.384519	0.641
Klf2	1.07e-11	-0.298231	0.107	0.161	3.46e-07	0.80052	0.464271	0.65554	0.64011
Hivep3	9.12e-33	-0.334521	0.218	0.343	2.94e-28	0.863618	0.477937	0.567071	0.636209
Slc39a12	2.59e-33	0.321313	0.31	0.187	8.36e-29	0.513579	0.891168	0.478354	0.6277
Sall3	7.67e-38	-0.345046	0.174	0.304	2.48e-33	0.777767	0.399605	0.685433	0.620935
Rab31	9.18e-21	0.312962	0.305	0.212	2.96e-16	0.477316	0.835203	0.544661	0.61906
Olfm1	1.58e-22	0.377417	0.297	0.201	5.11e-18	0.440782	0.871595	0.544581	0.618986
Ndrg4	7.84e-14	0.500097	0.205	0.14	2.53e-09	0.482288	1.09641	0.268659	0.615786
P4ha3	6.21e-153	0.830645	0.329	0.087	2.01e-148	0.19777	1.13021	0.518214	0.615398
Pak3	6.85e-22	0.324055	0.251	0.159	2.21e-17	0.461898	0.830068	0.553753	0.615239
Slc35d1	4.98e-29	-0.342709	0.236	0.346	1.61e-24	0.872039	0.476213	0.481523	0.609925
Mrps18c	1.49e-06	0.254897	0.259	0.209	0.0481132	0.435157	0.712502	0.670898	0.606185
Meig1	7.73e-71	0.688508	0.236	0.086	2.5e-66	0.249326	1.01343	0.527693	0.596818
Chn1	7.08e-12	0.39318	0.222	0.159	2.29e-07	0.476962	0.939672	0.355643	0.590759
C030037D09Rik	6.53e-34	-0.31248	0.197	0.319	2.11e-29	0.735661	0.397652	0.620356	0.584556
Rlbp1	1.43e-37	-0.358969	0.134	0.257	4.62e-33	0.725727	0.345587	0.662327	0.57788
Paqr6	6.42e-26	-0.314693	0.202	0.307	2.07e-21	0.808233	0.453859	0.47067	0.577587
Opcml	3.9e-216	1.04223	0.275	0.021	1.26e-211	0.115097	1.29644	0.300484	0.570672
Notum	1.14e-49	-0.491467	0.093	0.229	3.68e-45	0.856521	0.320546	0.521477	0.566182
Elmod1	2.15e-12	0.387865	0.228	0.163	6.96e-08	0.408534	0.843005	0.439722	0.563754
Syne2	8.04e-23	-0.293986	0.168	0.261	2.6e-18	0.695229	0.382706	0.567806	0.54858
Lgals3	2.83e-39	-0.323948	0.183	0.322	9.14e-35	0.855462	0.482293	0.301356	0.54637
Rsph1	4.07e-19	0.411084	0.221	0.14	1.31e-14	0.368831	0.820113	0.448377	0.545773
Snhg9	2.79e-25	0.294285	0.291	0.186	9e-21	0.479239	0.813957	0.34248	0.545225
Aspscr1	1.28e-14	-0.259688	0.203	0.275	4.12e-10	0.707431	0.426164	0.473393	0.535663
Pde10a	7.92e-11	0.496033	0.153	0.103	2.56e-06	0.331679	0.878107	0.365631	0.525139
Veph1	2.76e-26	0.27117	0.286	0.18	8.92e-22	0.390282	0.677773	0.500236	0.522764
Tsix	2.88e-19	0.3364	0.24	0.159	9.29e-15	0.561761	0.971882	0.0126457	0.51543
Arhgef4	1.2e-16	0.259117	0.247	0.168	3.88e-12	0.418694	0.697817	0.420398	0.512303
Dynlrb2	3.26e-24	0.456578	0.179	0.097	1.05e-19	0.274363	0.748786	0.505546	0.509565
Gem	1.24e-25	-0.337766	0.143	0.241	4.01e-21	0.648297	0.304241	0.574905	0.509148
Magi3	1.02e-32	0.327421	0.281	0.166	3.29e-28	0.351194	0.695435	0.48002	0.508883
Adam23	2.3e-27	-0.301361	0.17	0.276	7.44e-23	0.762432	0.430189	0.319968	0.504196
Pdzph1	1.4e-20	0.273412	0.258	0.171	4.52e-16	0.36952	0.655289	0.486292	0.5037
Tmem212	8.21e-15	0.475321	0.135	0.079	2.65e-10	0.279596	0.77893	0.450022	0.502849
Paqr4	1.69e-25	0.295498	0.278	0.177	5.47e-21	0.384274	0.698932	0.382936	0.488714
Shisa2	8.18e-29	-0.332557	0.18	0.284	2.64e-24	0.691346	0.343145	0.409422	0.481304
Slc24a5	4.09e-19	-0.317096	0.164	0.245	1.32e-14	0.693199	0.359104	0.386596	0.479633
Ccdc153	1.51e-08	0.294673	0.122	0.081	0.000488862	0.316818	0.615218	0.496065	0.476034
Rcan2	3.68e-40	0.395727	0.25	0.129	1.19e-35	0.310549	0.724165	0.390751	0.475155
Hpca	8.35e-12	0.458092	0.136	0.087	2.69e-07	0.326898	0.822791	0.275528	0.475072
N4bp2	2e-20	-0.253387	0.182	0.27	6.44e-16	0.64929	0.383629	0.387298	0.473405
Tac1	3.26e-12	0.475591	0.126	0.078	1.05e-07	0.297443	0.804078	0.288783	0.463435
Fam183b	1.11e-58	0.58486	0.164	0.049	3.58e-54	0.162655	0.743858	0.431256	0.445923
Rnpep	1.35e-20	-0.25186	0.167	0.253	4.37e-16	0.560112	0.310202	0.424236	0.431517
Mlf1	6.18e-17	0.32392	0.201	0.129	2e-12	0.284992	0.608459	0.400571	0.431341
Adamts18	1.76e-41	-0.422123	0.081	0.195	5.69e-37	0.603482	0.19672	0.488823	0.429675
Klf4	8.47e-13	-0.338897	0.086	0.138	2.73e-08	0.559354	0.232896	0.493444	0.428565
Rab6b	6.53e-44	0.384468	0.222	0.101	2.11e-39	0.275935	0.665578	0.33696	0.426158
Gabrg1	6.21e-19	-0.272663	0.158	0.24	2e-14	0.589564	0.315826	0.359703	0.421698
Slc5a3	1.13e-30	0.33063	0.254	0.147	3.66e-26	0.307487	0.644246	0.306705	0.419479
Shisa9	1.95e-51	0.399191	0.254	0.117	6.29e-47	0.252951	0.652352	0.340712	0.415338
Serpina3n	5.16e-31	0.331894	0.291	0.178	1.66e-26	0.394805	0.755592	0.0852535	0.411884
Ildr2	5.86e-38	-0.348924	0.105	0.222	1.89e-33	0.575651	0.237154	0.413444	0.40875
Aifm3	7.15e-70	-0.415361	0.093	0.26	2.31e-65	0.602262	0.201427	0.422025	0.408571
Sorbs2	1.76e-48	0.414817	0.23	0.103	5.7e-44	0.253505	0.671084	0.296286	0.406958
Efnb2	3.15e-48	-0.361808	0.098	0.232	1.02e-43	0.547213	0.204024	0.462775	0.40467
Cfap126	1.2e-25	0.373897	0.184	0.099	3.89e-21	0.234142	0.599261	0.378553	0.403985
Arsb	1.7e-36	0.36688	0.26	0.143	5.5e-32	0.282273	0.653569	0.248217	0.394686
Slc6a9	5.12e-80	0.456587	0.261	0.093	1.65e-75	0.206779	0.656052	0.319727	0.394186
Gm2115	1.03e-59	0.369587	0.26	0.112	3.32e-55	0.242873	0.605771	0.326387	0.391677
Foxj1	4.18e-26	0.288519	0.202	0.112	1.35e-21	0.260148	0.539126	0.37413	0.391135
Pfkfb3	3.56e-28	0.288544	0.227	0.129	1.15e-23	0.274179	0.556291	0.334646	0.388372
Cpxm1	4.89e-27	-0.263376	0.138	0.24	1.58e-22	0.552585	0.293515	0.30726	0.384453
Fam189a2	4.85e-24	0.278342	0.245	0.151	1.56e-19	0.282535	0.555459	0.310941	0.382978
Ccdc3	2.35e-231	0.893921	0.26	0.01	7.57e-227	0.0322865	0.918215	0.198018	0.38284
Papss2	2.41e-38	-0.339987	0.12	0.239	7.77e-34	0.55305	0.226985	0.345929	0.375321
Hhatl	4.32e-31	0.300435	0.207	0.108	1.4e-26	0.249117	0.538307	0.336474	0.374632
Gabra2	2.3e-41	0.408046	0.22	0.103	7.42e-37	0.242296	0.648387	0.232286	0.374323
Urah	1.22e-41	-0.41141	0.055	0.16	3.94e-37	0.566396	0.177755	0.373214	0.372455
Hddc2	3.02e-17	0.265049	0.211	0.135	9.76e-13	0.266487	0.521908	0.298465	0.362287
Gsdme	3.38e-44	0.31721	0.219	0.098	1.09e-39	0.225904	0.527378	0.316479	0.356587
Gria1	8.81e-68	0.494069	0.165	0.043	2.84e-63	0.139813	0.605325	0.280788	0.341975
1110017D15Rik	3.18e-08	0.273329	0.105	0.068	0.00102809	0.229237	0.485648	0.301284	0.338723
Lrig1	9.25e-26	0.299454	0.214	0.122	2.99e-21	0.238931	0.524726	0.249062	0.337573
Minar2	1.98e-47	0.332554	0.207	0.086	6.39e-43	0.168677	0.471646	0.359962	0.333428
Fbln2	2.56e-39	-0.307014	0.098	0.214	8.28e-35	0.449532	0.171675	0.37632	0.332509
Efnb1	6.6e-28	-0.264903	0.122	0.221	2.13e-23	0.486495	0.237143	0.267451	0.330363
Lama2	2.55e-20	-0.255943	0.113	0.194	8.24e-16	0.456777	0.219963	0.303668	0.326803
2610037D02Rik	4.35e-14	-0.250464	0.14	0.206	1.4e-09	0.507247	0.267031	0.197829	0.324036
2410004P03Rik	9.09e-26	0.293648	0.168	0.085	2.93e-21	0.207394	0.479946	0.283986	0.323775
Rgs7bp	3.01e-54	0.488952	0.163	0.051	9.7e-50	0.152651	0.617659	0.190065	0.320125
Reep1	1.66e-180	0.622114	0.235	0.019	5.35e-176	0.0414423	0.602914	0.313193	0.319183
AI504432	3.25e-90	0.506295	0.241	0.073	1.05e-85	0.121051	0.592339	0.240836	0.318076
Prune2	1.78e-41	0.374291	0.177	0.073	5.74e-37	0.187137	0.538769	0.200824	0.30891
Ak4	4.98e-40	0.270962	0.212	0.099	1.61e-35	0.186556	0.431713	0.271335	0.296535
1700007K13Rik	4.21e-25	0.303388	0.15	0.073	1.36e-20	0.171447	0.445612	0.269724	0.295595
Slc14a1	1.57e-128	0.550721	0.231	0.041	5.06e-124	0.109057	0.624567	0.143247	0.292291
Unc13c	4.12e-77	0.437663	0.159	0.033	1.33e-72	0.0999881	0.489833	0.276218	0.28868
Kcnq3	2.33e-60	0.420612	0.145	0.037	7.52e-56	0.100989	0.473668	0.212288	0.262315
Cyp4f15	4.63e-47	-0.319809	0.072	0.195	1.5e-42	0.443117	0.156191	0.180068	0.259792
Gm29521	6.94e-106	0.443743	0.136	0.009	2.24e-101	0.0127579	0.37748	0.32999	0.240076
Ucma	7.43e-136	0.569689	0.168	0.009	2.4e-131	0.0240148	0.519847	0.165226	0.236363
Gm10260	2.94e-79	-0.442408	0.053	0.216	9.48e-75	0.552936	0.142814	0.00238743	0.232712
A2m	7.63e-82	0.376055	0.151	0.026	2.46e-77	0.0460429	0.357542	0.2488	0.217462
Hspb8	3.08e-52	0.336432	0.128	0.032	9.93e-48	0.0762807	0.358945	0.211474	0.215566
Lmcd1	4.24e-54	-0.30166	0.052	0.177	1.37e-49	0.365413	0.107785	0.162022	0.21174
Syt7	1.1e-62	0.365977	0.164	0.046	3.57e-58	0.0924263	0.407869	0.134369	0.211555
Aldh1a1	3.28e-75	0.428772	0.114	0.013	1.06e-70	0.0377077	0.396845	0.191828	0.208794
Gpr179	3.81e-121	0.510742	0.172	0.017	1.23e-116	0.0313495	0.469449	0.124506	0.208435
Cit	3.99e-55	0.316486	0.131	0.032	1.29e-50	0.0758947	0.339805	0.200309	0.205336
Cntf	2.5e-87	0.437999	0.156	0.026	8.07e-83	0.0478757	0.419582	0.14635	0.204603
Cp	7.61e-104	0.354722	0.132	0.007	2.46e-99	0.0418643	0.332273	0.183482	0.185873
Tmem144	2.37e-61	0.261177	0.147	0.037	7.65e-57	0.079739	0.294019	0.113873	0.162544
Pnmal1	1.3e-32	0.262153	0.102	0.033	4.2e-28	0.0758018	0.290174	0.115686	0.160554
Traf1	4.05e-44	0.313221	0.101	0.024	1.31e-39	0.0563484	0.31249	0.0953816	0.15474
Cdh13	1.82e-45	0.263648	0.111	0.028	5.88e-41	0.0595317	0.271979	0.113572	0.148361
Grin3a	1.76e-50	0.255181	0.109	0.024	5.69e-46	0.0480281	0.250806	0.0909396	0.129925
Gfra2	1.15e-100	0.323651	0.122	0.005	3.7e-96	0.00897128	0.262721	0.0996671	0.123786
