## Supplementary Table 3 for "Prdm16 and Vcam1 regulate the postnatal disappearance of embryonic radial glia and the ending of cortical neurogenesis"

### Sheet: Up in Prdm16 cKO
#term ID	term description	observed gene count	background gene count	strength	false discovery rate	matching proteins in your network (IDs)	matching proteins in your network (labels)
GO:0046034	ATP metabolic process	29	172	1.23	2.34e-21	10090.ENSMUSP00000000090,10090.ENSMUSP00000014457,10090.ENSMUSP00000016396,10090.ENSMUSP00000018914,10090.ENSMUSP00000021993,10090.ENSMUSP00000022980,10090.ENSMUSP00000023608,10090.ENSMUSP00000023677,10090.ENSMUSP00000033582,10090.ENSMUSP00000034276,10090.ENSMUSP00000034881,10090.ENSMUSP00000040717,10090.ENSMUSP00000047661,10090.ENSMUSP00000051222,10090.ENSMUSP00000053145,10090.ENSMUSP00000054856,10090.ENSMUSP00000059801,10090.ENSMUSP00000075150,10090.ENSMUSP00000077744,10090.ENSMUSP00000079944,10090.ENSMUSP00000080995,10090.ENSMUSP00000081001,10090.ENSMUSP00000081021,10090.ENSMUSP00000084846,10090.ENSMUSP00000102147,10090.ENSMUSP00000102559,10090.ENSMUSP00000103312,10090.ENSMUSP00000115419,10090.ENSMUSP00000125504	Cox5a,Cox6c,Atp5e,Atp5g3,Uqcrb,Ndufb9,Atp5j,Atp5o,Cox7b,Cox4i1,Cox7a2,Cox8a,Cox6a1,Atp5k,Uqcrq,Uqcr10,Pfkm,Cox6b1,Uqcrh,Cox5b,mt-Atp8,mt-Nd5,mt-Nd4l,Aldoa,Atp5h,Ak4,Atp5g1,Cox7c,Atp5j2
GO:0006119	Oxidative phosphorylation	23	85	1.44	1.19e-20	10090.ENSMUSP00000000090,10090.ENSMUSP00000014457,10090.ENSMUSP00000016396,10090.ENSMUSP00000021993,10090.ENSMUSP00000022980,10090.ENSMUSP00000023608,10090.ENSMUSP00000023677,10090.ENSMUSP00000033582,10090.ENSMUSP00000034276,10090.ENSMUSP00000034881,10090.ENSMUSP00000040717,10090.ENSMUSP00000047661,10090.ENSMUSP00000051222,10090.ENSMUSP00000053145,10090.ENSMUSP00000054856,10090.ENSMUSP00000075150,10090.ENSMUSP00000077744,10090.ENSMUSP00000079944,10090.ENSMUSP00000081001,10090.ENSMUSP00000081021,10090.ENSMUSP00000102147,10090.ENSMUSP00000115419,10090.ENSMUSP00000125504	Cox5a,Cox6c,Atp5e,Uqcrb,Ndufb9,Atp5j,Atp5o,Cox7b,Cox4i1,Cox7a2,Cox8a,Cox6a1,Atp5k,Uqcrq,Uqcr10,Cox6b1,Uqcrh,Cox5b,mt-Nd5,mt-Nd4l,Atp5h,Cox7c,Atp5j2
GO:0006091	Generation of precursor metabolites and energy	31	319	0.99	4.58e-17	10090.ENSMUSP00000000090,10090.ENSMUSP00000014457,10090.ENSMUSP00000016396,10090.ENSMUSP00000020372,10090.ENSMUSP00000021993,10090.ENSMUSP00000022980,10090.ENSMUSP00000023608,10090.ENSMUSP00000023677,10090.ENSMUSP00000023851,10090.ENSMUSP00000031637,10090.ENSMUSP00000033582,10090.ENSMUSP00000034211,10090.ENSMUSP00000034276,10090.ENSMUSP00000034881,10090.ENSMUSP00000040717,10090.ENSMUSP00000047661,10090.ENSMUSP00000047968,10090.ENSMUSP00000051222,10090.ENSMUSP00000053145,10090.ENSMUSP00000054856,10090.ENSMUSP00000059801,10090.ENSMUSP00000075150,10090.ENSMUSP00000077744,10090.ENSMUSP00000079944,10090.ENSMUSP00000081001,10090.ENSMUSP00000081021,10090.ENSMUSP00000084846,10090.ENSMUSP00000102147,10090.ENSMUSP00000115419,10090.ENSMUSP00000125504,10090.ENSMUSP00000138836	Cox5a,Cox6c,Atp5e,Uqcr11,Uqcrb,Ndufb9,Atp5j,Atp5o,Ndufa5,Ndufa4,Cox7b,Mt3,Cox4i1,Cox7a2,Cox8a,Cox6a1,S100b,Atp5k,Uqcrq,Uqcr10,Pfkm,Cox6b1,Uqcrh,Cox5b,mt-Nd5,mt-Nd4l,Aldoa,Atp5h,Cox7c,Atp5j2,Il6st
GO:0055114	Oxidation-reduction process	44	917	0.68	2.76e-14	10090.ENSMUSP00000000090,10090.ENSMUSP00000002403,10090.ENSMUSP00000002452,10090.ENSMUSP00000014438,10090.ENSMUSP00000014457,10090.ENSMUSP00000016571,10090.ENSMUSP00000020372,10090.ENSMUSP00000021993,10090.ENSMUSP00000022980,10090.ENSMUSP00000023514,10090.ENSMUSP00000023851,10090.ENSMUSP00000024706,10090.ENSMUSP00000025563,10090.ENSMUSP00000030401,10090.ENSMUSP00000031637,10090.ENSMUSP00000033157,10090.ENSMUSP00000033582,10090.ENSMUSP00000034211,10090.ENSMUSP00000034276,10090.ENSMUSP00000034881,10090.ENSMUSP00000037341,10090.ENSMUSP00000038463,10090.ENSMUSP00000040717,10090.ENSMUSP00000043543,10090.ENSMUSP00000047661,10090.ENSMUSP00000047968,10090.ENSMUSP00000053145,10090.ENSMUSP00000054856,10090.ENSMUSP00000054881,10090.ENSMUSP00000055297,10090.ENSMUSP00000059801,10090.ENSMUSP00000075953,10090.ENSMUSP00000077744,10090.ENSMUSP00000079944,10090.ENSMUSP00000081001,10090.ENSMUSP00000081002,10090.ENSMUSP00000081021,10090.ENSMUSP00000084918,10090.ENSMUSP00000088857,10090.ENSMUSP00000094863,10090.ENSMUSP00000105796,10090.ENSMUSP00000114963,10090.ENSMUSP00000115419,10090.ENSMUSP00000138836	Cox5a,Dhrs1,Ndufa11,Ndufa2,Cox6c,Ndufa1,Uqcr11,Uqcrb,Ndufb9,Ndufb4,Ndufa5,Pla2g7,Fth1,Ndufs5,Ndufa4,Ndufab1,Cox7b,Mt3,Cox4i1,Cox7a2,Ndufb7,Ndufc1,Cox8a,Ndufb10,Cox6a1,S100b,Uqcrq,Uqcr10,Higd1a,P4ha3,Pfkm,Ndufa3,Uqcrh,Cox5b,mt-Nd5,mt-Nd6,mt-Nd4l,Aldh1a1,Cp,Gpx4,Ndufa13,Ndufb5,Cox7c,Il6st
GO:1902600	Proton transmembrane transport	20	134	1.18	1.54e-13	10090.ENSMUSP00000000090,10090.ENSMUSP00000014457,10090.ENSMUSP00000016396,10090.ENSMUSP00000018914,10090.ENSMUSP00000023608,10090.ENSMUSP00000023677,10090.ENSMUSP00000031637,10090.ENSMUSP00000033582,10090.ENSMUSP00000034276,10090.ENSMUSP00000034881,10090.ENSMUSP00000040717,10090.ENSMUSP00000047661,10090.ENSMUSP00000051222,10090.ENSMUSP00000079944,10090.ENSMUSP00000080995,10090.ENSMUSP00000081001,10090.ENSMUSP00000102147,10090.ENSMUSP00000103312,10090.ENSMUSP00000115419,10090.ENSMUSP00000125504	Cox5a,Cox6c,Atp5e,Atp5g3,Atp5j,Atp5o,Ndufa4,Cox7b,Cox4i1,Cox7a2,Cox8a,Cox6a1,Atp5k,Cox5b,mt-Atp8,mt-Nd5,Atp5h,Atp5g1,Cox7c,Atp5j2
GO:0015672	Monovalent inorganic cation transport	29	391	0.87	3.7e-13	10090.ENSMUSP00000000090,10090.ENSMUSP00000014457,10090.ENSMUSP00000016396,10090.ENSMUSP00000018914,10090.ENSMUSP00000023608,10090.ENSMUSP00000023677,10090.ENSMUSP00000028727,10090.ENSMUSP00000030269,10090.ENSMUSP00000031637,10090.ENSMUSP00000033582,10090.ENSMUSP00000034276,10090.ENSMUSP00000034881,10090.ENSMUSP00000040717,10090.ENSMUSP00000047661,10090.ENSMUSP00000048460,10090.ENSMUSP00000051222,10090.ENSMUSP00000054356,10090.ENSMUSP00000063380,10090.ENSMUSP00000074787,10090.ENSMUSP00000079944,10090.ENSMUSP00000080995,10090.ENSMUSP00000081001,10090.ENSMUSP00000097833,10090.ENSMUSP00000102147,10090.ENSMUSP00000103312,10090.ENSMUSP00000109608,10090.ENSMUSP00000115419,10090.ENSMUSP00000121744,10090.ENSMUSP00000125504	Cox5a,Cox6c,Atp5e,Atp5g3,Atp5j,Atp5o,Snap25,Slc6a9,Ndufa4,Cox7b,Cox4i1,Cox7a2,Cox8a,Cox6a1,Fxyd1,Atp5k,Kcnj10,Kcnq3,Gria2,Cox5b,mt-Atp8,mt-Nd5,Slc38a1,Atp5h,Atp5g1,Slc5a3,Cox7c,Slc4a4,Atp5j2
GO:0022900	Electron transport chain	19	122	1.2	3.7e-13	10090.ENSMUSP00000000090,10090.ENSMUSP00000014457,10090.ENSMUSP00000020372,10090.ENSMUSP00000021993,10090.ENSMUSP00000022980,10090.ENSMUSP00000023851,10090.ENSMUSP00000031637,10090.ENSMUSP00000033582,10090.ENSMUSP00000034276,10090.ENSMUSP00000034881,10090.ENSMUSP00000040717,10090.ENSMUSP00000047661,10090.ENSMUSP00000053145,10090.ENSMUSP00000054856,10090.ENSMUSP00000077744,10090.ENSMUSP00000079944,10090.ENSMUSP00000081001,10090.ENSMUSP00000081021,10090.ENSMUSP00000115419	Cox5a,Cox6c,Uqcr11,Uqcrb,Ndufb9,Ndufa5,Ndufa4,Cox7b,Cox4i1,Cox7a2,Cox8a,Cox6a1,Uqcrq,Uqcr10,Uqcrh,Cox5b,mt-Nd5,mt-Nd4l,Cox7c
GO:0032981	Mitochondrial respiratory chain complex i assembly	14	46	1.49	9.78e-13	10090.ENSMUSP00000002452,10090.ENSMUSP00000014438,10090.ENSMUSP00000016571,10090.ENSMUSP00000022980,10090.ENSMUSP00000023514,10090.ENSMUSP00000023851,10090.ENSMUSP00000030401,10090.ENSMUSP00000033157,10090.ENSMUSP00000037341,10090.ENSMUSP00000038463,10090.ENSMUSP00000043543,10090.ENSMUSP00000075953,10090.ENSMUSP00000105796,10090.ENSMUSP00000114963	Ndufa11,Ndufa2,Ndufa1,Ndufb9,Ndufb4,Ndufa5,Ndufs5,Ndufab1,Ndufb7,Ndufc1,Ndufb10,Ndufa3,Ndufa13,Ndufb5
GO:0033108	Mitochondrial respiratory chain complex assembly	16	84	1.28	3.7e-12	10090.ENSMUSP00000002452,10090.ENSMUSP00000014438,10090.ENSMUSP00000016571,10090.ENSMUSP00000021993,10090.ENSMUSP00000022980,10090.ENSMUSP00000023514,10090.ENSMUSP00000023851,10090.ENSMUSP00000030401,10090.ENSMUSP00000033157,10090.ENSMUSP00000037341,10090.ENSMUSP00000038463,10090.ENSMUSP00000043543,10090.ENSMUSP00000054856,10090.ENSMUSP00000075953,10090.ENSMUSP00000105796,10090.ENSMUSP00000114963	Ndufa11,Ndufa2,Ndufa1,Uqcrb,Ndufb9,Ndufb4,Ndufa5,Ndufs5,Ndufab1,Ndufb7,Ndufc1,Ndufb10,Uqcr10,Ndufa3,Ndufa13,Ndufb5
GO:0006812	Cation transport	37	825	0.65	4.32e-11	10090.ENSMUSP00000000090,10090.ENSMUSP00000014457,10090.ENSMUSP00000016396,10090.ENSMUSP00000018914,10090.ENSMUSP00000020107,10090.ENSMUSP00000023086,10090.ENSMUSP00000023608,10090.ENSMUSP00000023677,10090.ENSMUSP00000025563,10090.ENSMUSP00000028727,10090.ENSMUSP00000030269,10090.ENSMUSP00000031637,10090.ENSMUSP00000033582,10090.ENSMUSP00000034211,10090.ENSMUSP00000034276,10090.ENSMUSP00000034881,10090.ENSMUSP00000040717,10090.ENSMUSP00000044494,10090.ENSMUSP00000047661,10090.ENSMUSP00000048460,10090.ENSMUSP00000051222,10090.ENSMUSP00000054356,10090.ENSMUSP00000063380,10090.ENSMUSP00000074787,10090.ENSMUSP00000079944,10090.ENSMUSP00000080911,10090.ENSMUSP00000080995,10090.ENSMUSP00000081001,10090.ENSMUSP00000088857,10090.ENSMUSP00000095253,10090.ENSMUSP00000097833,10090.ENSMUSP00000102147,10090.ENSMUSP00000103312,10090.ENSMUSP00000109608,10090.ENSMUSP00000115419,10090.ENSMUSP00000121744,10090.ENSMUSP00000125504	Cox5a,Cox6c,Atp5e,Atp5g3,Atp2b1,Smdt1,Atp5j,Atp5o,Fth1,Snap25,Slc6a9,Ndufa4,Cox7b,Mt3,Cox4i1,Cox7a2,Cox8a,Gria1,Cox6a1,Fxyd1,Atp5k,Kcnj10,Kcnq3,Gria2,Cox5b,Slc39a12,mt-Atp8,mt-Nd5,Cp,Ramp1,Slc38a1,Atp5h,Atp5g1,Slc5a3,Cox7c,Slc4a4,Atp5j2
GO:0098662	Inorganic cation transmembrane transport	31	570	0.74	4.79e-11	10090.ENSMUSP00000000090,10090.ENSMUSP00000014457,10090.ENSMUSP00000016396,10090.ENSMUSP00000018914,10090.ENSMUSP00000020107,10090.ENSMUSP00000023086,10090.ENSMUSP00000023608,10090.ENSMUSP00000023677,10090.ENSMUSP00000028727,10090.ENSMUSP00000030269,10090.ENSMUSP00000031637,10090.ENSMUSP00000033582,10090.ENSMUSP00000034276,10090.ENSMUSP00000034881,10090.ENSMUSP00000040717,10090.ENSMUSP00000047661,10090.ENSMUSP00000051222,10090.ENSMUSP00000054356,10090.ENSMUSP00000063380,10090.ENSMUSP00000074787,10090.ENSMUSP00000079944,10090.ENSMUSP00000080911,10090.ENSMUSP00000080995,10090.ENSMUSP00000081001,10090.ENSMUSP00000097833,10090.ENSMUSP00000102147,10090.ENSMUSP00000103312,10090.ENSMUSP00000109608,10090.ENSMUSP00000115419,10090.ENSMUSP00000121744,10090.ENSMUSP00000125504	Cox5a,Cox6c,Atp5e,Atp5g3,Atp2b1,Smdt1,Atp5j,Atp5o,Snap25,Slc6a9,Ndufa4,Cox7b,Cox4i1,Cox7a2,Cox8a,Cox6a1,Atp5k,Kcnj10,Kcnq3,Gria2,Cox5b,Slc39a12,mt-Atp8,mt-Nd5,Slc38a1,Atp5h,Atp5g1,Slc5a3,Cox7c,Slc4a4,Atp5j2
GO:0009205	Purine ribonucleoside triphosphate metabolic process	13	57	1.36	1.62e-10	10090.ENSMUSP00000016396,10090.ENSMUSP00000018914,10090.ENSMUSP00000021217,10090.ENSMUSP00000023608,10090.ENSMUSP00000023677,10090.ENSMUSP00000051222,10090.ENSMUSP00000079944,10090.ENSMUSP00000080995,10090.ENSMUSP00000084846,10090.ENSMUSP00000102147,10090.ENSMUSP00000102559,10090.ENSMUSP00000103312,10090.ENSMUSP00000125504	Atp5e,Atp5g3,Nme2,Atp5j,Atp5o,Atp5k,Cox5b,mt-Atp8,Aldoa,Atp5h,Ak4,Atp5g1,Atp5j2
GO:0009206	Purine ribonucleoside triphosphate biosynthetic process	12	43	1.45	1.69e-10	10090.ENSMUSP00000016396,10090.ENSMUSP00000018914,10090.ENSMUSP00000021217,10090.ENSMUSP00000023608,10090.ENSMUSP00000023677,10090.ENSMUSP00000051222,10090.ENSMUSP00000079944,10090.ENSMUSP00000080995,10090.ENSMUSP00000084846,10090.ENSMUSP00000102147,10090.ENSMUSP00000103312,10090.ENSMUSP00000125504	Atp5e,Atp5g3,Nme2,Atp5j,Atp5o,Atp5k,Cox5b,mt-Atp8,Aldoa,Atp5h,Atp5g1,Atp5j2
GO:0009142	Nucleoside triphosphate biosynthetic process	13	59	1.35	1.99e-10	10090.ENSMUSP00000016396,10090.ENSMUSP00000018914,10090.ENSMUSP00000021217,10090.ENSMUSP00000023608,10090.ENSMUSP00000023677,10090.ENSMUSP00000051222,10090.ENSMUSP00000079944,10090.ENSMUSP00000080995,10090.ENSMUSP00000084846,10090.ENSMUSP00000102147,10090.ENSMUSP00000102559,10090.ENSMUSP00000103312,10090.ENSMUSP00000125504	Atp5e,Atp5g3,Nme2,Atp5j,Atp5o,Atp5k,Cox5b,mt-Atp8,Aldoa,Atp5h,Ak4,Atp5g1,Atp5j2
GO:0015986	ATP synthesis coupled proton transport	10	21	1.68	1.99e-10	10090.ENSMUSP00000016396,10090.ENSMUSP00000018914,10090.ENSMUSP00000023608,10090.ENSMUSP00000023677,10090.ENSMUSP00000051222,10090.ENSMUSP00000079944,10090.ENSMUSP00000080995,10090.ENSMUSP00000102147,10090.ENSMUSP00000103312,10090.ENSMUSP00000125504	Atp5e,Atp5g3,Atp5j,Atp5o,Atp5k,Cox5b,mt-Atp8,Atp5h,Atp5g1,Atp5j2
GO:0098660	Inorganic ion transmembrane transport	32	652	0.69	1.99e-10	10090.ENSMUSP00000000090,10090.ENSMUSP00000000572,10090.ENSMUSP00000014457,10090.ENSMUSP00000016396,10090.ENSMUSP00000018914,10090.ENSMUSP00000020107,10090.ENSMUSP00000023086,10090.ENSMUSP00000023608,10090.ENSMUSP00000023677,10090.ENSMUSP00000028727,10090.ENSMUSP00000030269,10090.ENSMUSP00000031637,10090.ENSMUSP00000033582,10090.ENSMUSP00000034276,10090.ENSMUSP00000034881,10090.ENSMUSP00000040717,10090.ENSMUSP00000047661,10090.ENSMUSP00000051222,10090.ENSMUSP00000054356,10090.ENSMUSP00000063380,10090.ENSMUSP00000074787,10090.ENSMUSP00000079944,10090.ENSMUSP00000080911,10090.ENSMUSP00000080995,10090.ENSMUSP00000081001,10090.ENSMUSP00000097833,10090.ENSMUSP00000102147,10090.ENSMUSP00000103312,10090.ENSMUSP00000109608,10090.ENSMUSP00000115419,10090.ENSMUSP00000121744,10090.ENSMUSP00000125504	Cox5a,Gabra2,Cox6c,Atp5e,Atp5g3,Atp2b1,Smdt1,Atp5j,Atp5o,Snap25,Slc6a9,Ndufa4,Cox7b,Cox4i1,Cox7a2,Cox8a,Cox6a1,Atp5k,Kcnj10,Kcnq3,Gria2,Cox5b,Slc39a12,mt-Atp8,mt-Nd5,Slc38a1,Atp5h,Atp5g1,Slc5a3,Cox7c,Slc4a4,Atp5j2
GO:0006754	ATP biosynthetic process	11	33	1.53	2.29e-10	10090.ENSMUSP00000016396,10090.ENSMUSP00000018914,10090.ENSMUSP00000023608,10090.ENSMUSP00000023677,10090.ENSMUSP00000051222,10090.ENSMUSP00000079944,10090.ENSMUSP00000080995,10090.ENSMUSP00000084846,10090.ENSMUSP00000102147,10090.ENSMUSP00000103312,10090.ENSMUSP00000125504	Atp5e,Atp5g3,Atp5j,Atp5o,Atp5k,Cox5b,mt-Atp8,Aldoa,Atp5h,Atp5g1,Atp5j2
GO:0098655	Cation transmembrane transport	32	662	0.69	2.29e-10	10090.ENSMUSP00000000090,10090.ENSMUSP00000014457,10090.ENSMUSP00000016396,10090.ENSMUSP00000018914,10090.ENSMUSP00000020107,10090.ENSMUSP00000023086,10090.ENSMUSP00000023608,10090.ENSMUSP00000023677,10090.ENSMUSP00000028727,10090.ENSMUSP00000030269,10090.ENSMUSP00000031637,10090.ENSMUSP00000033582,10090.ENSMUSP00000034276,10090.ENSMUSP00000034881,10090.ENSMUSP00000040717,10090.ENSMUSP00000044494,10090.ENSMUSP00000047661,10090.ENSMUSP00000051222,10090.ENSMUSP00000054356,10090.ENSMUSP00000063380,10090.ENSMUSP00000074787,10090.ENSMUSP00000079944,10090.ENSMUSP00000080911,10090.ENSMUSP00000080995,10090.ENSMUSP00000081001,10090.ENSMUSP00000097833,10090.ENSMUSP00000102147,10090.ENSMUSP00000103312,10090.ENSMUSP00000109608,10090.ENSMUSP00000115419,10090.ENSMUSP00000121744,10090.ENSMUSP00000125504	Cox5a,Cox6c,Atp5e,Atp5g3,Atp2b1,Smdt1,Atp5j,Atp5o,Snap25,Slc6a9,Ndufa4,Cox7b,Cox4i1,Cox7a2,Cox8a,Gria1,Cox6a1,Atp5k,Kcnj10,Kcnq3,Gria2,Cox5b,Slc39a12,mt-Atp8,mt-Nd5,Slc38a1,Atp5h,Atp5g1,Slc5a3,Cox7c,Slc4a4,Atp5j2
GO:0042773	ATP synthesis coupled electron transport	12	57	1.33	1.68e-09	10090.ENSMUSP00000000090,10090.ENSMUSP00000021993,10090.ENSMUSP00000022980,10090.ENSMUSP00000034276,10090.ENSMUSP00000047661,10090.ENSMUSP00000053145,10090.ENSMUSP00000054856,10090.ENSMUSP00000077744,10090.ENSMUSP00000079944,10090.ENSMUSP00000081001,10090.ENSMUSP00000081021,10090.ENSMUSP00000115419	Cox5a,Uqcrb,Ndufb9,Cox4i1,Cox6a1,Uqcrq,Uqcr10,Uqcrh,Cox5b,mt-Nd5,mt-Nd4l,Cox7c
GO:0022904	Respiratory electron transport chain	13	79	1.22	3.15e-09	10090.ENSMUSP00000000090,10090.ENSMUSP00000021993,10090.ENSMUSP00000022980,10090.ENSMUSP00000023851,10090.ENSMUSP00000034276,10090.ENSMUSP00000047661,10090.ENSMUSP00000053145,10090.ENSMUSP00000054856,10090.ENSMUSP00000077744,10090.ENSMUSP00000079944,10090.ENSMUSP00000081001,10090.ENSMUSP00000081021,10090.ENSMUSP00000115419	Cox5a,Uqcrb,Ndufb9,Ndufa5,Cox4i1,Cox6a1,Uqcrq,Uqcr10,Uqcrh,Cox5b,mt-Nd5,mt-Nd4l,Cox7c
GO:0006811	Ion transport	41	1214	0.53	4.54e-09	10090.ENSMUSP00000000090,10090.ENSMUSP00000000572,10090.ENSMUSP00000014457,10090.ENSMUSP00000016396,10090.ENSMUSP00000016463,10090.ENSMUSP00000018914,10090.ENSMUSP00000020107,10090.ENSMUSP00000023086,10090.ENSMUSP00000023608,10090.ENSMUSP00000023677,10090.ENSMUSP00000025563,10090.ENSMUSP00000028727,10090.ENSMUSP00000030269,10090.ENSMUSP00000031637,10090.ENSMUSP00000033582,10090.ENSMUSP00000034211,10090.ENSMUSP00000034276,10090.ENSMUSP00000034881,10090.ENSMUSP00000040717,10090.ENSMUSP00000044494,10090.ENSMUSP00000047661,10090.ENSMUSP00000048460,10090.ENSMUSP00000051222,10090.ENSMUSP00000054356,10090.ENSMUSP00000061519,10090.ENSMUSP00000063380,10090.ENSMUSP00000074787,10090.ENSMUSP00000079944,10090.ENSMUSP00000080911,10090.ENSMUSP00000080995,10090.ENSMUSP00000081001,10090.ENSMUSP00000083101,10090.ENSMUSP00000088857,10090.ENSMUSP00000095253,10090.ENSMUSP00000097833,10090.ENSMUSP00000102147,10090.ENSMUSP00000103312,10090.ENSMUSP00000109608,10090.ENSMUSP00000115419,10090.ENSMUSP00000121744,10090.ENSMUSP00000125504	Cox5a,Gabra2,Cox6c,Atp5e,Slc25a5,Atp5g3,Atp2b1,Smdt1,Atp5j,Atp5o,Fth1,Snap25,Slc6a9,Ndufa4,Cox7b,Mt3,Cox4i1,Cox7a2,Cox8a,Gria1,Cox6a1,Fxyd1,Atp5k,Kcnj10,Pltp,Kcnq3,Gria2,Cox5b,Slc39a12,mt-Atp8,mt-Nd5,Fxyd6,Cp,Ramp1,Slc38a1,Atp5h,Atp5g1,Slc5a3,Cox7c,Slc4a4,Atp5j2
GO:0015980	Energy derivation by oxidation of organic compounds	17	191	0.95	1.26e-08	10090.ENSMUSP00000000090,10090.ENSMUSP00000021993,10090.ENSMUSP00000022980,10090.ENSMUSP00000023851,10090.ENSMUSP00000034211,10090.ENSMUSP00000034276,10090.ENSMUSP00000047661,10090.ENSMUSP00000047968,10090.ENSMUSP00000053145,10090.ENSMUSP00000054856,10090.ENSMUSP00000059801,10090.ENSMUSP00000077744,10090.ENSMUSP00000079944,10090.ENSMUSP00000081001,10090.ENSMUSP00000081021,10090.ENSMUSP00000115419,10090.ENSMUSP00000138836	Cox5a,Uqcrb,Ndufb9,Ndufa5,Mt3,Cox4i1,Cox6a1,S100b,Uqcrq,Uqcr10,Pfkm,Uqcrh,Cox5b,mt-Nd5,mt-Nd4l,Cox7c,Il6st
GO:0034220	Ion transmembrane transport	34	901	0.58	1.86e-08	10090.ENSMUSP00000000090,10090.ENSMUSP00000000572,10090.ENSMUSP00000014457,10090.ENSMUSP00000016396,10090.ENSMUSP00000016463,10090.ENSMUSP00000018914,10090.ENSMUSP00000020107,10090.ENSMUSP00000023086,10090.ENSMUSP00000023608,10090.ENSMUSP00000023677,10090.ENSMUSP00000028727,10090.ENSMUSP00000030269,10090.ENSMUSP00000031637,10090.ENSMUSP00000033582,10090.ENSMUSP00000034276,10090.ENSMUSP00000034881,10090.ENSMUSP00000040717,10090.ENSMUSP00000044494,10090.ENSMUSP00000047661,10090.ENSMUSP00000051222,10090.ENSMUSP00000054356,10090.ENSMUSP00000063380,10090.ENSMUSP00000074787,10090.ENSMUSP00000079944,10090.ENSMUSP00000080911,10090.ENSMUSP00000080995,10090.ENSMUSP00000081001,10090.ENSMUSP00000097833,10090.ENSMUSP00000102147,10090.ENSMUSP00000103312,10090.ENSMUSP00000109608,10090.ENSMUSP00000115419,10090.ENSMUSP00000121744,10090.ENSMUSP00000125504	Cox5a,Gabra2,Cox6c,Atp5e,Slc25a5,Atp5g3,Atp2b1,Smdt1,Atp5j,Atp5o,Snap25,Slc6a9,Ndufa4,Cox7b,Cox4i1,Cox7a2,Cox8a,Gria1,Cox6a1,Atp5k,Kcnj10,Kcnq3,Gria2,Cox5b,Slc39a12,mt-Atp8,mt-Nd5,Slc38a1,Atp5h,Atp5g1,Slc5a3,Cox7c,Slc4a4,Atp5j2
GO:0006793	Phosphorus metabolic process	49	1798	0.44	4.51e-08	10090.ENSMUSP00000000090,10090.ENSMUSP00000000304,10090.ENSMUSP00000014457,10090.ENSMUSP00000016396,10090.ENSMUSP00000018914,10090.ENSMUSP00000019516,10090.ENSMUSP00000020217,10090.ENSMUSP00000020329,10090.ENSMUSP00000020504,10090.ENSMUSP00000021217,10090.ENSMUSP00000021993,10090.ENSMUSP00000022980,10090.ENSMUSP00000023608,10090.ENSMUSP00000023677,10090.ENSMUSP00000024706,10090.ENSMUSP00000029046,10090.ENSMUSP00000033582,10090.ENSMUSP00000034211,10090.ENSMUSP00000034276,10090.ENSMUSP00000034562,10090.ENSMUSP00000034881,10090.ENSMUSP00000040717,10090.ENSMUSP00000047661,10090.ENSMUSP00000051222,10090.ENSMUSP00000053145,10090.ENSMUSP00000054856,10090.ENSMUSP00000059801,10090.ENSMUSP00000062049,10090.ENSMUSP00000066488,10090.ENSMUSP00000075150,10090.ENSMUSP00000077744,10090.ENSMUSP00000079944,10090.ENSMUSP00000080995,10090.ENSMUSP00000081001,10090.ENSMUSP00000081021,10090.ENSMUSP00000084846,10090.ENSMUSP00000084977,10090.ENSMUSP00000086485,10090.ENSMUSP00000099944,10090.ENSMUSP00000102147,10090.ENSMUSP00000102559,10090.ENSMUSP00000103312,10090.ENSMUSP00000108485,10090.ENSMUSP00000113062,10090.ENSMUSP00000114705,10090.ENSMUSP00000115419,10090.ENSMUSP00000125504,10090.ENSMUSP00000125880,10090.ENSMUSP00000132640	Cox5a,Hddc2,Cox6c,Atp5e,Atp5g3,Nrbp2,Nudt4,Egfr,Hint1,Nme2,Uqcrb,Ndufb9,Atp5j,Atp5o,Pla2g7,Fabp5,Cox7b,Mt3,Cox4i1,Cryab,Cox7a2,Cox8a,Cox6a1,Atp5k,Uqcrq,Uqcr10,Pfkm,Cit,Agt,Cox6b1,Uqcrh,Cox5b,mt-Atp8,mt-Nd5,mt-Nd4l,Aldoa,Prune2,Pde10a,Ppp3r1,Atp5h,Ak4,Atp5g1,Pak3,Ddr1,Dbi,Cox7c,Atp5j2,Mpp6,Enpp2
GO:0016310	Phosphorylation	36	1059	0.53	7.21e-08	10090.ENSMUSP00000000090,10090.ENSMUSP00000014457,10090.ENSMUSP00000016396,10090.ENSMUSP00000019516,10090.ENSMUSP00000020329,10090.ENSMUSP00000021217,10090.ENSMUSP00000021993,10090.ENSMUSP00000022980,10090.ENSMUSP00000023608,10090.ENSMUSP00000023677,10090.ENSMUSP00000033582,10090.ENSMUSP00000034211,10090.ENSMUSP00000034276,10090.ENSMUSP00000034562,10090.ENSMUSP00000034881,10090.ENSMUSP00000040717,10090.ENSMUSP00000047661,10090.ENSMUSP00000051222,10090.ENSMUSP00000053145,10090.ENSMUSP00000054856,10090.ENSMUSP00000059801,10090.ENSMUSP00000062049,10090.ENSMUSP00000066488,10090.ENSMUSP00000075150,10090.ENSMUSP00000077744,10090.ENSMUSP00000079944,10090.ENSMUSP00000081001,10090.ENSMUSP00000081021,10090.ENSMUSP00000084846,10090.ENSMUSP00000102147,10090.ENSMUSP00000102559,10090.ENSMUSP00000108485,10090.ENSMUSP00000113062,10090.ENSMUSP00000115419,10090.ENSMUSP00000125504,10090.ENSMUSP00000125880	Cox5a,Cox6c,Atp5e,Nrbp2,Egfr,Nme2,Uqcrb,Ndufb9,Atp5j,Atp5o,Cox7b,Mt3,Cox4i1,Cryab,Cox7a2,Cox8a,Cox6a1,Atp5k,Uqcrq,Uqcr10,Pfkm,Cit,Agt,Cox6b1,Uqcrh,Cox5b,mt-Nd5,mt-Nd4l,Aldoa,Atp5h,Ak4,Pak3,Ddr1,Cox7c,Atp5j2,Mpp6
GO:0055085	Transmembrane transport	37	1117	0.52	7.6e-08	10090.ENSMUSP00000000090,10090.ENSMUSP00000000572,10090.ENSMUSP00000014457,10090.ENSMUSP00000016396,10090.ENSMUSP00000016463,10090.ENSMUSP00000018914,10090.ENSMUSP00000020107,10090.ENSMUSP00000023086,10090.ENSMUSP00000023608,10090.ENSMUSP00000023677,10090.ENSMUSP00000028727,10090.ENSMUSP00000030269,10090.ENSMUSP00000030851,10090.ENSMUSP00000031637,10090.ENSMUSP00000033582,10090.ENSMUSP00000034276,10090.ENSMUSP00000034881,10090.ENSMUSP00000040717,10090.ENSMUSP00000044494,10090.ENSMUSP00000047661,10090.ENSMUSP00000051222,10090.ENSMUSP00000054356,10090.ENSMUSP00000063380,10090.ENSMUSP00000074787,10090.ENSMUSP00000078088,10090.ENSMUSP00000079944,10090.ENSMUSP00000080911,10090.ENSMUSP00000080995,10090.ENSMUSP00000081001,10090.ENSMUSP00000097833,10090.ENSMUSP00000102147,10090.ENSMUSP00000103312,10090.ENSMUSP00000109608,10090.ENSMUSP00000115419,10090.ENSMUSP00000121744,10090.ENSMUSP00000125114,10090.ENSMUSP00000125504	Cox5a,Gabra2,Cox6c,Atp5e,Slc25a5,Atp5g3,Atp2b1,Smdt1,Atp5j,Atp5o,Snap25,Slc6a9,Tomm7,Ndufa4,Cox7b,Cox4i1,Cox7a2,Cox8a,Gria1,Cox6a1,Atp5k,Kcnj10,Kcnq3,Gria2,Aqp4,Cox5b,Slc39a12,mt-Atp8,mt-Nd5,Slc38a1,Atp5h,Atp5g1,Slc5a3,Cox7c,Slc4a4,Slc14a1,Atp5j2
GO:0006796	Phosphate-containing compound metabolic process	48	1776	0.43	8.8e-08	10090.ENSMUSP00000000090,10090.ENSMUSP00000000304,10090.ENSMUSP00000014457,10090.ENSMUSP00000016396,10090.ENSMUSP00000018914,10090.ENSMUSP00000019516,10090.ENSMUSP00000020217,10090.ENSMUSP00000020329,10090.ENSMUSP00000020504,10090.ENSMUSP00000021217,10090.ENSMUSP00000021993,10090.ENSMUSP00000022980,10090.ENSMUSP00000023608,10090.ENSMUSP00000023677,10090.ENSMUSP00000024706,10090.ENSMUSP00000029046,10090.ENSMUSP00000033582,10090.ENSMUSP00000034211,10090.ENSMUSP00000034276,10090.ENSMUSP00000034562,10090.ENSMUSP00000034881,10090.ENSMUSP00000040717,10090.ENSMUSP00000047661,10090.ENSMUSP00000051222,10090.ENSMUSP00000053145,10090.ENSMUSP00000054856,10090.ENSMUSP00000059801,10090.ENSMUSP00000062049,10090.ENSMUSP00000066488,10090.ENSMUSP00000075150,10090.ENSMUSP00000077744,10090.ENSMUSP00000079944,10090.ENSMUSP00000080995,10090.ENSMUSP00000081001,10090.ENSMUSP00000081021,10090.ENSMUSP00000084846,10090.ENSMUSP00000086485,10090.ENSMUSP00000099944,10090.ENSMUSP00000102147,10090.ENSMUSP00000102559,10090.ENSMUSP00000103312,10090.ENSMUSP00000108485,10090.ENSMUSP00000113062,10090.ENSMUSP00000114705,10090.ENSMUSP00000115419,10090.ENSMUSP00000125504,10090.ENSMUSP00000125880,10090.ENSMUSP00000132640	Cox5a,Hddc2,Cox6c,Atp5e,Atp5g3,Nrbp2,Nudt4,Egfr,Hint1,Nme2,Uqcrb,Ndufb9,Atp5j,Atp5o,Pla2g7,Fabp5,Cox7b,Mt3,Cox4i1,Cryab,Cox7a2,Cox8a,Cox6a1,Atp5k,Uqcrq,Uqcr10,Pfkm,Cit,Agt,Cox6b1,Uqcrh,Cox5b,mt-Atp8,mt-Nd5,mt-Nd4l,Aldoa,Pde10a,Ppp3r1,Atp5h,Ak4,Atp5g1,Pak3,Ddr1,Dbi,Cox7c,Atp5j2,Mpp6,Enpp2
GO:0007005	Mitochondrion organization	22	410	0.73	1.29e-07	10090.ENSMUSP00000002452,10090.ENSMUSP00000014438,10090.ENSMUSP00000016463,10090.ENSMUSP00000016571,10090.ENSMUSP00000021993,10090.ENSMUSP00000022980,10090.ENSMUSP00000023514,10090.ENSMUSP00000023851,10090.ENSMUSP00000030401,10090.ENSMUSP00000030851,10090.ENSMUSP00000033157,10090.ENSMUSP00000034881,10090.ENSMUSP00000037341,10090.ENSMUSP00000038463,10090.ENSMUSP00000043543,10090.ENSMUSP00000054856,10090.ENSMUSP00000054881,10090.ENSMUSP00000075953,10090.ENSMUSP00000084577,10090.ENSMUSP00000105709,10090.ENSMUSP00000105796,10090.ENSMUSP00000114963	Ndufa11,Ndufa2,Slc25a5,Ndufa1,Uqcrb,Ndufb9,Ndufb4,Ndufa5,Ndufs5,Tomm7,Ndufab1,Cox7a2,Ndufb7,Ndufc1,Ndufb10,Uqcr10,Higd1a,Ndufa3,Ddhd1,Calm1,Ndufa13,Ndufb5
GO:0042775	Mitochondrial atp synthesis coupled electron transport	10	51	1.3	1.44e-07	10090.ENSMUSP00000000090,10090.ENSMUSP00000021993,10090.ENSMUSP00000022980,10090.ENSMUSP00000034276,10090.ENSMUSP00000047661,10090.ENSMUSP00000053145,10090.ENSMUSP00000054856,10090.ENSMUSP00000077744,10090.ENSMUSP00000079944,10090.ENSMUSP00000115419	Cox5a,Uqcrb,Ndufb9,Cox4i1,Cox6a1,Uqcrq,Uqcr10,Uqcrh,Cox5b,Cox7c
GO:0009150	Purine ribonucleotide metabolic process	18	265	0.83	1.58e-07	10090.ENSMUSP00000016396,10090.ENSMUSP00000018914,10090.ENSMUSP00000020217,10090.ENSMUSP00000020504,10090.ENSMUSP00000021217,10090.ENSMUSP00000023608,10090.ENSMUSP00000023677,10090.ENSMUSP00000051222,10090.ENSMUSP00000059801,10090.ENSMUSP00000079944,10090.ENSMUSP00000080995,10090.ENSMUSP00000084846,10090.ENSMUSP00000086485,10090.ENSMUSP00000102147,10090.ENSMUSP00000102559,10090.ENSMUSP00000103312,10090.ENSMUSP00000125504,10090.ENSMUSP00000125880	Atp5e,Atp5g3,Nudt4,Hint1,Nme2,Atp5j,Atp5o,Atp5k,Pfkm,Cox5b,mt-Atp8,Aldoa,Pde10a,Atp5h,Ak4,Atp5g1,Atp5j2,Mpp6
GO:0009987	Cellular process	175	13330	0.12	2.39e-07	10090.ENSMUSP00000000090,10090.ENSMUSP00000000304,10090.ENSMUSP00000000572,10090.ENSMUSP00000001347,10090.ENSMUSP00000002452,10090.ENSMUSP00000008016,10090.ENSMUSP00000009157,10090.ENSMUSP00000014438,10090.ENSMUSP00000014457,10090.ENSMUSP00000014990,10090.ENSMUSP00000016396,10090.ENSMUSP00000016463,10090.ENSMUSP00000016571,10090.ENSMUSP00000017610,10090.ENSMUSP00000018914,10090.ENSMUSP00000018993,10090.ENSMUSP00000019516,10090.ENSMUSP00000020107,10090.ENSMUSP00000020217,10090.ENSMUSP00000020329,10090.ENSMUSP00000020372,10090.ENSMUSP00000020504,10090.ENSMUSP00000021217,10090.ENSMUSP00000021993,10090.ENSMUSP00000022561,10090.ENSMUSP00000022699,10090.ENSMUSP00000022946,10090.ENSMUSP00000022980,10090.ENSMUSP00000023086,10090.ENSMUSP00000023144,10090.ENSMUSP00000023514,10090.ENSMUSP00000023608,10090.ENSMUSP00000023677,10090.ENSMUSP00000023851,10090.ENSMUSP00000024706,10090.ENSMUSP00000024832,10090.ENSMUSP00000025563,10090.ENSMUSP00000026360,10090.ENSMUSP00000026565,10090.ENSMUSP00000026886,10090.ENSMUSP00000026985,10090.ENSMUSP00000027425,10090.ENSMUSP00000027959,10090.ENSMUSP00000028062,10090.ENSMUSP00000028177,10090.ENSMUSP00000028624,10090.ENSMUSP00000028727,10090.ENSMUSP00000029046,10090.ENSMUSP00000029421,10090.ENSMUSP00000030152,10090.ENSMUSP00000030269,10090.ENSMUSP00000030401,10090.ENSMUSP00000030765,10090.ENSMUSP00000030851,10090.ENSMUSP00000031249,10090.ENSMUSP00000031637,10090.ENSMUSP00000031670,10090.ENSMUSP00000031845,10090.ENSMUSP00000032203,10090.ENSMUSP00000033157,10090.ENSMUSP00000033582,10090.ENSMUSP00000034023,10090.ENSMUSP00000034211,10090.ENSMUSP00000034215,10090.ENSMUSP00000034276,10090.ENSMUSP00000034562,10090.ENSMUSP00000034881,10090.ENSMUSP00000035085,10090.ENSMUSP00000035155,10090.ENSMUSP00000036710,10090.ENSMUSP00000037007,10090.ENSMUSP00000037341,10090.ENSMUSP00000037631,10090.ENSMUSP00000038351,10090.ENSMUSP00000038352,10090.ENSMUSP00000038463,10090.ENSMUSP00000039473,10090.ENSMUSP00000040342,10090.ENSMUSP00000040717,10090.ENSMUSP00000042927,10090.ENSMUSP00000043543,10090.ENSMUSP00000044494,10090.ENSMUSP00000045608,10090.ENSMUSP00000047661,10090.ENSMUSP00000047968,10090.ENSMUSP00000048460,10090.ENSMUSP00000051222,10090.ENSMUSP00000053145,10090.ENSMUSP00000054356,10090.ENSMUSP00000054856,10090.ENSMUSP00000054881,10090.ENSMUSP00000055297,10090.ENSMUSP00000057308,10090.ENSMUSP00000058596,10090.ENSMUSP00000058613,10090.ENSMUSP00000059801,10090.ENSMUSP00000061519,10090.ENSMUSP00000062049,10090.ENSMUSP00000062539,10090.ENSMUSP00000063380,10090.ENSMUSP00000064691,10090.ENSMUSP00000066210,10090.ENSMUSP00000066488,10090.ENSMUSP00000066614,10090.ENSMUSP00000066822,10090.ENSMUSP00000068195,10090.ENSMUSP00000070113,10090.ENSMUSP00000070310,10090.ENSMUSP00000074142,10090.ENSMUSP00000074578,10090.ENSMUSP00000074787,10090.ENSMUSP00000075150,10090.ENSMUSP00000075953,10090.ENSMUSP00000077301,10090.ENSMUSP00000077744,10090.ENSMUSP00000077760,10090.ENSMUSP00000078088,10090.ENSMUSP00000079495,10090.ENSMUSP00000079944,10090.ENSMUSP00000080765,10090.ENSMUSP00000080911,10090.ENSMUSP00000080995,10090.ENSMUSP00000081001,10090.ENSMUSP00000081021,10090.ENSMUSP00000083557,10090.ENSMUSP00000084577,10090.ENSMUSP00000084846,10090.ENSMUSP00000084918,10090.ENSMUSP00000084977,10090.ENSMUSP00000086485,10090.ENSMUSP00000088857,10090.ENSMUSP00000088964,10090.ENSMUSP00000090464,10090.ENSMUSP00000090897,10090.ENSMUSP00000092019,10090.ENSMUSP00000094778,10090.ENSMUSP00000094863,10090.ENSMUSP00000095253,10090.ENSMUSP00000097833,10090.ENSMUSP00000099944,10090.ENSMUSP00000102147,10090.ENSMUSP00000102213,10090.ENSMUSP00000102559,10090.ENSMUSP00000103312,10090.ENSMUSP00000105709,10090.ENSMUSP00000105796,10090.ENSMUSP00000107655,10090.ENSMUSP00000107795,10090.ENSMUSP00000108485,10090.ENSMUSP00000108555,10090.ENSMUSP00000109608,10090.ENSMUSP00000112145,10090.ENSMUSP00000112662,10090.ENSMUSP00000112934,10090.ENSMUSP00000113062,10090.ENSMUSP00000113527,10090.ENSMUSP00000114705,10090.ENSMUSP00000114963,10090.ENSMUSP00000115419,10090.ENSMUSP00000121619,10090.ENSMUSP00000121744,10090.ENSMUSP00000122061,10090.ENSMUSP00000123525,10090.ENSMUSP00000124028,10090.ENSMUSP00000125114,10090.ENSMUSP00000125504,10090.ENSMUSP00000125880,10090.ENSMUSP00000127973,10090.ENSMUSP00000128803,10090.ENSMUSP00000129678,10090.ENSMUSP00000130759,10090.ENSMUSP00000132640,10090.ENSMUSP00000138836,10090.ENSMUSP00000139027,10090.ENSMUSP00000139347	Cox5a,Hddc2,Gabra2,Rnd2,Ndufa11,Id3,Dynll1,Ndufa2,Cox6c,Tppp3,Atp5e,Slc25a5,Ndufa1,Timp2,Atp5g3,Wwc1,Nrbp2,Atp2b1,Nudt4,Egfr,Uqcr11,Hint1,Nme2,Uqcrb,Amer2,Gfra2,Hrsp12,Ndufb9,Smdt1,Prm1,Ndufb4,Atp5j,Atp5o,Ndufa5,Pla2g7,Rsph1,Fth1,Itgb8,Ifitm3,Itih5,Cplx2,Itm2c,Fltp,Vim,Olfm1,Gatm,Snap25,Fabp5,Ptx3,Smrp1,Slc6a9,Ndufs5,Padi2,Tomm7,Sparcl1,Ndufa4,Gng11,Dfna5,A2m,Ndufab1,Cox7b,Scrg1,Mt3,Mt1,Cox4i1,Cryab,Cox7a2,Arpp21,Rab6b,Lars2,Hspb8,Ndufb7,Mrps6,Foxj1,Rps29,Ndufc1,Rcan2,Pcsk1n,Cox8a,Dner,Ndufb10,Gria1,Nbl1,Cox6a1,S100b,Fxyd1,Atp5k,Uqcrq,Kcnj10,Uqcr10,Higd1a,P4ha3,Hist1h1e,Mlf1,Sorl1,Pfkm,Pltp,Cit,Pcp4,Kcnq3,Gfap,Tceb2,Agt,Rgs7bp,Penk,Rab31,Nrgn,Meig1,H2afj,Ntm,Gria2,Cox6b1,Ndufa3,Dynlrb2,Uqcrh,Ppp1r1b,Aqp4,Ndrg4,Cox5b,Zfp42,Slc39a12,mt-Atp8,mt-Nd5,mt-Nd4l,1700007K13Rik,Ddhd1,Aldoa,Aldh1a1,Prune2,Pde10a,Cp,Arsb,Tmem100,Hba-a1,Id1,Tuba1a,Gpx4,Ramp1,Slc38a1,Ppp3r1,Atp5h,Rpl38,Ak4,Atp5g1,Calm1,Ndufa13,Chn1,Tmsb4x,Pak3,Cntf,Slc5a3,Hpca,Reep1,Magi3,Ddr1,Cdh13,Dbi,Ndufb5,Cox7c,Sorbs2,Slc4a4,Ly6h,Ablim2,Gm7664,Slc14a1,Atp5j2,Mpp6,Syt7,Myl6,Nrxn3,Traf1,Enpp2,Il6st,Unc13c,Tac1
GO:0009152	Purine ribonucleotide biosynthetic process	13	121	1.03	2.59e-07	10090.ENSMUSP00000016396,10090.ENSMUSP00000018914,10090.ENSMUSP00000021217,10090.ENSMUSP00000023608,10090.ENSMUSP00000023677,10090.ENSMUSP00000051222,10090.ENSMUSP00000079944,10090.ENSMUSP00000080995,10090.ENSMUSP00000084846,10090.ENSMUSP00000102147,10090.ENSMUSP00000102559,10090.ENSMUSP00000103312,10090.ENSMUSP00000125504	Atp5e,Atp5g3,Nme2,Atp5j,Atp5o,Atp5k,Cox5b,mt-Atp8,Aldoa,Atp5h,Ak4,Atp5g1,Atp5j2
GO:0042776	Mitochondrial atp synthesis coupled proton transport	7	16	1.64	5.08e-07	10090.ENSMUSP00000016396,10090.ENSMUSP00000023608,10090.ENSMUSP00000023677,10090.ENSMUSP00000051222,10090.ENSMUSP00000079944,10090.ENSMUSP00000102147,10090.ENSMUSP00000125504	Atp5e,Atp5j,Atp5o,Atp5k,Cox5b,Atp5h,Atp5j2
GO:0034622	Cellular protein-containing complex assembly	26	683	0.58	2.3e-06	10090.ENSMUSP00000002452,10090.ENSMUSP00000014438,10090.ENSMUSP00000014990,10090.ENSMUSP00000016571,10090.ENSMUSP00000021993,10090.ENSMUSP00000022980,10090.ENSMUSP00000023514,10090.ENSMUSP00000023851,10090.ENSMUSP00000028727,10090.ENSMUSP00000030152,10090.ENSMUSP00000030401,10090.ENSMUSP00000033157,10090.ENSMUSP00000034562,10090.ENSMUSP00000034881,10090.ENSMUSP00000037341,10090.ENSMUSP00000038463,10090.ENSMUSP00000043543,10090.ENSMUSP00000054856,10090.ENSMUSP00000054881,10090.ENSMUSP00000057308,10090.ENSMUSP00000075953,10090.ENSMUSP00000094863,10090.ENSMUSP00000102213,10090.ENSMUSP00000105796,10090.ENSMUSP00000114963,10090.ENSMUSP00000139027	Ndufa11,Ndufa2,Tppp3,Ndufa1,Uqcrb,Ndufb9,Ndufb4,Ndufa5,Snap25,Smrp1,Ndufs5,Ndufab1,Cryab,Cox7a2,Ndufb7,Ndufc1,Ndufb10,Uqcr10,Higd1a,Hist1h1e,Ndufa3,Gpx4,Rpl38,Ndufa13,Ndufb5,Unc13c
GO:0009165	Nucleotide biosynthetic process	14	188	0.87	3.54e-06	10090.ENSMUSP00000016396,10090.ENSMUSP00000018914,10090.ENSMUSP00000021217,10090.ENSMUSP00000023608,10090.ENSMUSP00000023677,10090.ENSMUSP00000051222,10090.ENSMUSP00000079944,10090.ENSMUSP00000080995,10090.ENSMUSP00000084846,10090.ENSMUSP00000102147,10090.ENSMUSP00000102559,10090.ENSMUSP00000103312,10090.ENSMUSP00000125504,10090.ENSMUSP00000125880	Atp5e,Atp5g3,Nme2,Atp5j,Atp5o,Atp5k,Cox5b,mt-Atp8,Aldoa,Atp5h,Ak4,Atp5g1,Atp5j2,Mpp6
GO:0065003	Protein-containing complex assembly	32	1025	0.5	3.69e-06	10090.ENSMUSP00000002452,10090.ENSMUSP00000014438,10090.ENSMUSP00000014990,10090.ENSMUSP00000016571,10090.ENSMUSP00000018914,10090.ENSMUSP00000021993,10090.ENSMUSP00000022980,10090.ENSMUSP00000023514,10090.ENSMUSP00000023851,10090.ENSMUSP00000028727,10090.ENSMUSP00000030152,10090.ENSMUSP00000030401,10090.ENSMUSP00000033157,10090.ENSMUSP00000034562,10090.ENSMUSP00000034881,10090.ENSMUSP00000037341,10090.ENSMUSP00000038463,10090.ENSMUSP00000043543,10090.ENSMUSP00000054856,10090.ENSMUSP00000054881,10090.ENSMUSP00000057308,10090.ENSMUSP00000059801,10090.ENSMUSP00000074787,10090.ENSMUSP00000075953,10090.ENSMUSP00000078088,10090.ENSMUSP00000084846,10090.ENSMUSP00000094863,10090.ENSMUSP00000102213,10090.ENSMUSP00000103312,10090.ENSMUSP00000105796,10090.ENSMUSP00000114963,10090.ENSMUSP00000139027	Ndufa11,Ndufa2,Tppp3,Ndufa1,Atp5g3,Uqcrb,Ndufb9,Ndufb4,Ndufa5,Snap25,Smrp1,Ndufs5,Ndufab1,Cryab,Cox7a2,Ndufb7,Ndufc1,Ndufb10,Uqcr10,Higd1a,Hist1h1e,Pfkm,Gria2,Ndufa3,Aqp4,Aldoa,Gpx4,Rpl38,Atp5g1,Ndufa13,Ndufb5,Unc13c
GO:0043933	Protein-containing complex subunit organization	34	1164	0.47	5.91e-06	10090.ENSMUSP00000002452,10090.ENSMUSP00000014438,10090.ENSMUSP00000014990,10090.ENSMUSP00000016571,10090.ENSMUSP00000018914,10090.ENSMUSP00000021993,10090.ENSMUSP00000022980,10090.ENSMUSP00000023514,10090.ENSMUSP00000023851,10090.ENSMUSP00000024706,10090.ENSMUSP00000028727,10090.ENSMUSP00000030152,10090.ENSMUSP00000030401,10090.ENSMUSP00000033157,10090.ENSMUSP00000034562,10090.ENSMUSP00000034881,10090.ENSMUSP00000037341,10090.ENSMUSP00000038463,10090.ENSMUSP00000043543,10090.ENSMUSP00000054856,10090.ENSMUSP00000054881,10090.ENSMUSP00000057308,10090.ENSMUSP00000059801,10090.ENSMUSP00000061519,10090.ENSMUSP00000074787,10090.ENSMUSP00000075953,10090.ENSMUSP00000078088,10090.ENSMUSP00000084846,10090.ENSMUSP00000094863,10090.ENSMUSP00000102213,10090.ENSMUSP00000103312,10090.ENSMUSP00000105796,10090.ENSMUSP00000114963,10090.ENSMUSP00000139027	Ndufa11,Ndufa2,Tppp3,Ndufa1,Atp5g3,Uqcrb,Ndufb9,Ndufb4,Ndufa5,Pla2g7,Snap25,Smrp1,Ndufs5,Ndufab1,Cryab,Cox7a2,Ndufb7,Ndufc1,Ndufb10,Uqcr10,Higd1a,Hist1h1e,Pfkm,Pltp,Gria2,Ndufa3,Aqp4,Aldoa,Gpx4,Rpl38,Atp5g1,Ndufa13,Ndufb5,Unc13c
GO:0007399	Nervous system development	50	2358	0.33	5.07e-05	10090.ENSMUSP00000000572,10090.ENSMUSP00000001347,10090.ENSMUSP00000008016,10090.ENSMUSP00000017610,10090.ENSMUSP00000019516,10090.ENSMUSP00000020107,10090.ENSMUSP00000020329,10090.ENSMUSP00000021217,10090.ENSMUSP00000022699,10090.ENSMUSP00000022946,10090.ENSMUSP00000026985,10090.ENSMUSP00000027425,10090.ENSMUSP00000028062,10090.ENSMUSP00000028177,10090.ENSMUSP00000028727,10090.ENSMUSP00000031845,10090.ENSMUSP00000033582,10090.ENSMUSP00000034211,10090.ENSMUSP00000038351,10090.ENSMUSP00000042927,10090.ENSMUSP00000045608,10090.ENSMUSP00000047968,10090.ENSMUSP00000053145,10090.ENSMUSP00000054356,10090.ENSMUSP00000058613,10090.ENSMUSP00000062049,10090.ENSMUSP00000062539,10090.ENSMUSP00000064691,10090.ENSMUSP00000066488,10090.ENSMUSP00000066822,10090.ENSMUSP00000070113,10090.ENSMUSP00000074578,10090.ENSMUSP00000079495,10090.ENSMUSP00000080911,10090.ENSMUSP00000088964,10090.ENSMUSP00000092019,10090.ENSMUSP00000098686,10090.ENSMUSP00000099944,10090.ENSMUSP00000102559,10090.ENSMUSP00000103312,10090.ENSMUSP00000107655,10090.ENSMUSP00000108485,10090.ENSMUSP00000108555,10090.ENSMUSP00000109608,10090.ENSMUSP00000112145,10090.ENSMUSP00000113062,10090.ENSMUSP00000114705,10090.ENSMUSP00000129678,10090.ENSMUSP00000132640,10090.ENSMUSP00000138836	Gabra2,Rnd2,Id3,Timp2,Nrbp2,Atp2b1,Egfr,Nme2,Gfra2,Hrsp12,Cplx2,Itm2c,Vim,Olfm1,Snap25,Dfna5,Cox7b,Mt3,Foxj1,Dner,Nbl1,S100b,Uqcrq,Kcnj10,Sorl1,Cit,Pcp4,Gfap,Agt,Penk,Nrgn,Ntm,Ndrg4,Slc39a12,Arsb,Id1,Lrig1,Ppp3r1,Ak4,Atp5g1,Chn1,Pak3,Cntf,Slc5a3,Hpca,Ddr1,Dbi,Nrxn3,Enpp2,Il6st
GO:1990542	Mitochondrial transmembrane transport	9	80	1.05	5.22e-05	10090.ENSMUSP00000016396,10090.ENSMUSP00000023086,10090.ENSMUSP00000023608,10090.ENSMUSP00000023677,10090.ENSMUSP00000030851,10090.ENSMUSP00000051222,10090.ENSMUSP00000079944,10090.ENSMUSP00000102147,10090.ENSMUSP00000125504	Atp5e,Smdt1,Atp5j,Atp5o,Tomm7,Atp5k,Cox5b,Atp5h,Atp5j2
GO:0051234	Establishment of localization	65	3522	0.27	7.07e-05	10090.ENSMUSP00000000090,10090.ENSMUSP00000000572,10090.ENSMUSP00000009157,10090.ENSMUSP00000014457,10090.ENSMUSP00000016396,10090.ENSMUSP00000016463,10090.ENSMUSP00000018914,10090.ENSMUSP00000019516,10090.ENSMUSP00000020107,10090.ENSMUSP00000023086,10090.ENSMUSP00000023608,10090.ENSMUSP00000023677,10090.ENSMUSP00000025563,10090.ENSMUSP00000026565,10090.ENSMUSP00000026985,10090.ENSMUSP00000028727,10090.ENSMUSP00000029421,10090.ENSMUSP00000030269,10090.ENSMUSP00000030851,10090.ENSMUSP00000031637,10090.ENSMUSP00000033582,10090.ENSMUSP00000034211,10090.ENSMUSP00000034276,10090.ENSMUSP00000034881,10090.ENSMUSP00000035155,10090.ENSMUSP00000040717,10090.ENSMUSP00000044494,10090.ENSMUSP00000047661,10090.ENSMUSP00000048460,10090.ENSMUSP00000051222,10090.ENSMUSP00000054356,10090.ENSMUSP00000058613,10090.ENSMUSP00000061519,10090.ENSMUSP00000063380,10090.ENSMUSP00000066488,10090.ENSMUSP00000068195,10090.ENSMUSP00000074787,10090.ENSMUSP00000078088,10090.ENSMUSP00000079495,10090.ENSMUSP00000079944,10090.ENSMUSP00000080911,10090.ENSMUSP00000080995,10090.ENSMUSP00000081001,10090.ENSMUSP00000083101,10090.ENSMUSP00000088857,10090.ENSMUSP00000090897,10090.ENSMUSP00000095253,10090.ENSMUSP00000097833,10090.ENSMUSP00000099944,10090.ENSMUSP00000102147,10090.ENSMUSP00000103312,10090.ENSMUSP00000105709,10090.ENSMUSP00000105796,10090.ENSMUSP00000109608,10090.ENSMUSP00000112662,10090.ENSMUSP00000113062,10090.ENSMUSP00000115419,10090.ENSMUSP00000121744,10090.ENSMUSP00000124028,10090.ENSMUSP00000125114,10090.ENSMUSP00000125504,10090.ENSMUSP00000127973,10090.ENSMUSP00000129678,10090.ENSMUSP00000132640,10090.ENSMUSP00000139027	Cox5a,Gabra2,Dynll1,Cox6c,Atp5e,Slc25a5,Atp5g3,Nrbp2,Atp2b1,Smdt1,Atp5j,Atp5o,Fth1,Ifitm3,Cplx2,Snap25,Ptx3,Slc6a9,Tomm7,Ndufa4,Cox7b,Mt3,Cox4i1,Cox7a2,Rab6b,Cox8a,Gria1,Cox6a1,Fxyd1,Atp5k,Kcnj10,Sorl1,Pltp,Kcnq3,Agt,Rab31,Gria2,Aqp4,Ndrg4,Cox5b,Slc39a12,mt-Atp8,mt-Nd5,Fxyd6,Cp,Hba-a1,Ramp1,Slc38a1,Ppp3r1,Atp5h,Atp5g1,Calm1,Ndufa13,Slc5a3,Reep1,Ddr1,Cox7c,Slc4a4,Gm7664,Slc14a1,Atp5j2,Syt7,Nrxn3,Enpp2,Unc13c
GO:0006810	Transport	63	3382	0.27	8.28e-05	10090.ENSMUSP00000000090,10090.ENSMUSP00000000572,10090.ENSMUSP00000009157,10090.ENSMUSP00000014457,10090.ENSMUSP00000016396,10090.ENSMUSP00000016463,10090.ENSMUSP00000018914,10090.ENSMUSP00000019516,10090.ENSMUSP00000020107,10090.ENSMUSP00000023086,10090.ENSMUSP00000023608,10090.ENSMUSP00000023677,10090.ENSMUSP00000025563,10090.ENSMUSP00000026565,10090.ENSMUSP00000026985,10090.ENSMUSP00000028727,10090.ENSMUSP00000029421,10090.ENSMUSP00000030269,10090.ENSMUSP00000030851,10090.ENSMUSP00000031637,10090.ENSMUSP00000033582,10090.ENSMUSP00000034211,10090.ENSMUSP00000034276,10090.ENSMUSP00000034881,10090.ENSMUSP00000035155,10090.ENSMUSP00000040717,10090.ENSMUSP00000044494,10090.ENSMUSP00000047661,10090.ENSMUSP00000048460,10090.ENSMUSP00000051222,10090.ENSMUSP00000054356,10090.ENSMUSP00000058613,10090.ENSMUSP00000061519,10090.ENSMUSP00000063380,10090.ENSMUSP00000066488,10090.ENSMUSP00000068195,10090.ENSMUSP00000074787,10090.ENSMUSP00000078088,10090.ENSMUSP00000079495,10090.ENSMUSP00000079944,10090.ENSMUSP00000080911,10090.ENSMUSP00000080995,10090.ENSMUSP00000081001,10090.ENSMUSP00000083101,10090.ENSMUSP00000088857,10090.ENSMUSP00000090897,10090.ENSMUSP00000095253,10090.ENSMUSP00000097833,10090.ENSMUSP00000099944,10090.ENSMUSP00000102147,10090.ENSMUSP00000103312,10090.ENSMUSP00000105796,10090.ENSMUSP00000109608,10090.ENSMUSP00000113062,10090.ENSMUSP00000115419,10090.ENSMUSP00000121744,10090.ENSMUSP00000124028,10090.ENSMUSP00000125114,10090.ENSMUSP00000125504,10090.ENSMUSP00000127973,10090.ENSMUSP00000129678,10090.ENSMUSP00000132640,10090.ENSMUSP00000139027	Cox5a,Gabra2,Dynll1,Cox6c,Atp5e,Slc25a5,Atp5g3,Nrbp2,Atp2b1,Smdt1,Atp5j,Atp5o,Fth1,Ifitm3,Cplx2,Snap25,Ptx3,Slc6a9,Tomm7,Ndufa4,Cox7b,Mt3,Cox4i1,Cox7a2,Rab6b,Cox8a,Gria1,Cox6a1,Fxyd1,Atp5k,Kcnj10,Sorl1,Pltp,Kcnq3,Agt,Rab31,Gria2,Aqp4,Ndrg4,Cox5b,Slc39a12,mt-Atp8,mt-Nd5,Fxyd6,Cp,Hba-a1,Ramp1,Slc38a1,Ppp3r1,Atp5h,Atp5g1,Ndufa13,Slc5a3,Ddr1,Cox7c,Slc4a4,Gm7664,Slc14a1,Atp5j2,Syt7,Nrxn3,Enpp2,Unc13c
GO:0006123	Mitochondrial electron transport, cytochrome c to oxygen	5	13	1.59	0.00014	10090.ENSMUSP00000000090,10090.ENSMUSP00000034276,10090.ENSMUSP00000047661,10090.ENSMUSP00000079944,10090.ENSMUSP00000115419	Cox5a,Cox4i1,Cox6a1,Cox5b,Cox7c
GO:0009060	Aerobic respiration	8	69	1.07	0.00018	10090.ENSMUSP00000000090,10090.ENSMUSP00000021993,10090.ENSMUSP00000034276,10090.ENSMUSP00000047661,10090.ENSMUSP00000054856,10090.ENSMUSP00000077744,10090.ENSMUSP00000079944,10090.ENSMUSP00000115419	Cox5a,Uqcrb,Cox4i1,Cox6a1,Uqcr10,Uqcrh,Cox5b,Cox7c
GO:0099177	Regulation of trans-synaptic signaling	19	522	0.56	0.00037	10090.ENSMUSP00000020329,10090.ENSMUSP00000026985,10090.ENSMUSP00000028727,10090.ENSMUSP00000029046,10090.ENSMUSP00000044494,10090.ENSMUSP00000047968,10090.ENSMUSP00000054356,10090.ENSMUSP00000064691,10090.ENSMUSP00000066488,10090.ENSMUSP00000070113,10090.ENSMUSP00000074787,10090.ENSMUSP00000099944,10090.ENSMUSP00000105709,10090.ENSMUSP00000114705,10090.ENSMUSP00000127973,10090.ENSMUSP00000129678,10090.ENSMUSP00000132646,10090.ENSMUSP00000139027,10090.ENSMUSP00000139347	Egfr,Cplx2,Snap25,Fabp5,Gria1,S100b,Kcnj10,Gfap,Agt,Nrgn,Gria2,Ppp3r1,Calm1,Dbi,Syt7,Nrxn3,Shisa9,Unc13c,Tac1
GO:0065008	Regulation of biological quality	66	3822	0.24	0.00053	10090.ENSMUSP00000000572,10090.ENSMUSP00000001347,10090.ENSMUSP00000009157,10090.ENSMUSP00000016463,10090.ENSMUSP00000020107,10090.ENSMUSP00000020329,10090.ENSMUSP00000021217,10090.ENSMUSP00000022946,10090.ENSMUSP00000023086,10090.ENSMUSP00000023608,10090.ENSMUSP00000025563,10090.ENSMUSP00000026985,10090.ENSMUSP00000028062,10090.ENSMUSP00000028177,10090.ENSMUSP00000028624,10090.ENSMUSP00000028727,10090.ENSMUSP00000029046,10090.ENSMUSP00000030269,10090.ENSMUSP00000030851,10090.ENSMUSP00000031249,10090.ENSMUSP00000034211,10090.ENSMUSP00000034215,10090.ENSMUSP00000034562,10090.ENSMUSP00000036710,10090.ENSMUSP00000040342,10090.ENSMUSP00000044494,10090.ENSMUSP00000045608,10090.ENSMUSP00000047968,10090.ENSMUSP00000048460,10090.ENSMUSP00000054356,10090.ENSMUSP00000056188,10090.ENSMUSP00000058613,10090.ENSMUSP00000059801,10090.ENSMUSP00000062049,10090.ENSMUSP00000063380,10090.ENSMUSP00000064691,10090.ENSMUSP00000066488,10090.ENSMUSP00000066614,10090.ENSMUSP00000070113,10090.ENSMUSP00000074787,10090.ENSMUSP00000077760,10090.ENSMUSP00000078088,10090.ENSMUSP00000080911,10090.ENSMUSP00000084846,10090.ENSMUSP00000084918,10090.ENSMUSP00000088857,10090.ENSMUSP00000090897,10090.ENSMUSP00000092019,10090.ENSMUSP00000094778,10090.ENSMUSP00000099944,10090.ENSMUSP00000103312,10090.ENSMUSP00000105709,10090.ENSMUSP00000107795,10090.ENSMUSP00000108485,10090.ENSMUSP00000108555,10090.ENSMUSP00000112145,10090.ENSMUSP00000113062,10090.ENSMUSP00000114705,10090.ENSMUSP00000121619,10090.ENSMUSP00000121744,10090.ENSMUSP00000127973,10090.ENSMUSP00000129678,10090.ENSMUSP00000132646,10090.ENSMUSP00000138836,10090.ENSMUSP00000139027,10090.ENSMUSP00000139347	Gabra2,Rnd2,Dynll1,Slc25a5,Atp2b1,Egfr,Nme2,Hrsp12,Smdt1,Atp5j,Fth1,Cplx2,Vim,Olfm1,Gatm,Snap25,Fabp5,Slc6a9,Tomm7,Sparcl1,Mt3,Mt1,Cryab,Lars2,Pcsk1n,Gria1,Nbl1,S100b,Fxyd1,Kcnj10,C1ql3,Sorl1,Pfkm,Cit,Kcnq3,Gfap,Agt,Rgs7bp,Nrgn,Gria2,Ppp1r1b,Aqp4,Slc39a12,Aldoa,Aldh1a1,Cp,Hba-a1,Id1,Tuba1a,Ppp3r1,Atp5g1,Calm1,Tmsb4x,Pak3,Cntf,Hpca,Ddr1,Dbi,Sorbs2,Slc4a4,Syt7,Nrxn3,Shisa9,Il6st,Unc13c,Tac1
GO:0014002	Astrocyte development	6	35	1.24	0.00055	10090.ENSMUSP00000020329,10090.ENSMUSP00000028062,10090.ENSMUSP00000034211,10090.ENSMUSP00000064691,10090.ENSMUSP00000066488,10090.ENSMUSP00000108555	Egfr,Vim,Mt3,Gfap,Agt,Cntf
GO:0048708	Astrocyte differentiation	7	58	1.08	0.00066	10090.ENSMUSP00000020329,10090.ENSMUSP00000028062,10090.ENSMUSP00000034211,10090.ENSMUSP00000047968,10090.ENSMUSP00000064691,10090.ENSMUSP00000066488,10090.ENSMUSP00000108555	Egfr,Vim,Mt3,S100b,Gfap,Agt,Cntf
GO:0048167	Regulation of synaptic plasticity	12	221	0.74	0.00068	10090.ENSMUSP00000026985,10090.ENSMUSP00000028727,10090.ENSMUSP00000044494,10090.ENSMUSP00000047968,10090.ENSMUSP00000054356,10090.ENSMUSP00000064691,10090.ENSMUSP00000066488,10090.ENSMUSP00000070113,10090.ENSMUSP00000114705,10090.ENSMUSP00000127973,10090.ENSMUSP00000132646,10090.ENSMUSP00000139027	Cplx2,Snap25,Gria1,S100b,Kcnj10,Gfap,Agt,Nrgn,Dbi,Syt7,Shisa9,Unc13c
GO:0006839	Mitochondrial transport	11	184	0.78	0.00072	10090.ENSMUSP00000016396,10090.ENSMUSP00000016463,10090.ENSMUSP00000023086,10090.ENSMUSP00000023608,10090.ENSMUSP00000023677,10090.ENSMUSP00000030851,10090.ENSMUSP00000051222,10090.ENSMUSP00000079944,10090.ENSMUSP00000102147,10090.ENSMUSP00000105796,10090.ENSMUSP00000125504	Atp5e,Slc25a5,Smdt1,Atp5j,Atp5o,Tomm7,Atp5k,Cox5b,Atp5h,Ndufa13,Atp5j2
GO:0010975	Regulation of neuron projection development	20	607	0.52	0.00077	10090.ENSMUSP00000001347,10090.ENSMUSP00000021217,10090.ENSMUSP00000027425,10090.ENSMUSP00000028062,10090.ENSMUSP00000028177,10090.ENSMUSP00000028727,10090.ENSMUSP00000034211,10090.ENSMUSP00000062049,10090.ENSMUSP00000062539,10090.ENSMUSP00000064691,10090.ENSMUSP00000066488,10090.ENSMUSP00000074578,10090.ENSMUSP00000079495,10090.ENSMUSP00000080911,10090.ENSMUSP00000088964,10090.ENSMUSP00000092019,10090.ENSMUSP00000103312,10090.ENSMUSP00000107655,10090.ENSMUSP00000108485,10090.ENSMUSP00000108555	Rnd2,Nme2,Itm2c,Vim,Olfm1,Snap25,Mt3,Cit,Pcp4,Gfap,Agt,Ntm,Ndrg4,Slc39a12,Arsb,Id1,Atp5g1,Chn1,Pak3,Cntf
GO:0019637	Organophosphate metabolic process	22	724	0.49	0.00087	10090.ENSMUSP00000016396,10090.ENSMUSP00000018914,10090.ENSMUSP00000020217,10090.ENSMUSP00000020504,10090.ENSMUSP00000021217,10090.ENSMUSP00000023608,10090.ENSMUSP00000023677,10090.ENSMUSP00000024706,10090.ENSMUSP00000029046,10090.ENSMUSP00000051222,10090.ENSMUSP00000059801,10090.ENSMUSP00000079944,10090.ENSMUSP00000080995,10090.ENSMUSP00000084846,10090.ENSMUSP00000086485,10090.ENSMUSP00000102147,10090.ENSMUSP00000102559,10090.ENSMUSP00000103312,10090.ENSMUSP00000114705,10090.ENSMUSP00000125504,10090.ENSMUSP00000125880,10090.ENSMUSP00000132640	Atp5e,Atp5g3,Nudt4,Hint1,Nme2,Atp5j,Atp5o,Pla2g7,Fabp5,Atp5k,Pfkm,Cox5b,mt-Atp8,Aldoa,Pde10a,Atp5h,Ak4,Atp5g1,Dbi,Atp5j2,Mpp6,Enpp2
GO:0050804	Modulation of chemical synaptic transmission	18	521	0.54	0.0012	10090.ENSMUSP00000020329,10090.ENSMUSP00000026985,10090.ENSMUSP00000028727,10090.ENSMUSP00000044494,10090.ENSMUSP00000047968,10090.ENSMUSP00000054356,10090.ENSMUSP00000064691,10090.ENSMUSP00000066488,10090.ENSMUSP00000070113,10090.ENSMUSP00000074787,10090.ENSMUSP00000099944,10090.ENSMUSP00000105709,10090.ENSMUSP00000114705,10090.ENSMUSP00000127973,10090.ENSMUSP00000129678,10090.ENSMUSP00000132646,10090.ENSMUSP00000139027,10090.ENSMUSP00000139347	Egfr,Cplx2,Snap25,Gria1,S100b,Kcnj10,Gfap,Agt,Nrgn,Gria2,Ppp3r1,Calm1,Dbi,Syt7,Nrxn3,Shisa9,Unc13c,Tac1
GO:0034654	Nucleobase-containing compound biosynthetic process	21	689	0.49	0.0013	10090.ENSMUSP00000016396,10090.ENSMUSP00000018914,10090.ENSMUSP00000020217,10090.ENSMUSP00000020504,10090.ENSMUSP00000021217,10090.ENSMUSP00000023608,10090.ENSMUSP00000023677,10090.ENSMUSP00000051222,10090.ENSMUSP00000058596,10090.ENSMUSP00000066210,10090.ENSMUSP00000077760,10090.ENSMUSP00000079944,10090.ENSMUSP00000080995,10090.ENSMUSP00000084846,10090.ENSMUSP00000086485,10090.ENSMUSP00000102147,10090.ENSMUSP00000102559,10090.ENSMUSP00000103312,10090.ENSMUSP00000123525,10090.ENSMUSP00000125504,10090.ENSMUSP00000125880	Atp5e,Atp5g3,Nudt4,Hint1,Nme2,Atp5j,Atp5o,Atp5k,Mlf1,Tceb2,Ppp1r1b,Cox5b,mt-Atp8,Aldoa,Pde10a,Atp5h,Ak4,Atp5g1,Ablim2,Atp5j2,Mpp6
GO:0051128	Regulation of cellular component organization	47	2438	0.29	0.0013	10090.ENSMUSP00000001347,10090.ENSMUSP00000009157,10090.ENSMUSP00000014990,10090.ENSMUSP00000016463,10090.ENSMUSP00000020329,10090.ENSMUSP00000021217,10090.ENSMUSP00000026985,10090.ENSMUSP00000027425,10090.ENSMUSP00000028062,10090.ENSMUSP00000028177,10090.ENSMUSP00000028727,10090.ENSMUSP00000030765,10090.ENSMUSP00000030851,10090.ENSMUSP00000031249,10090.ENSMUSP00000034211,10090.ENSMUSP00000034562,10090.ENSMUSP00000054881,10090.ENSMUSP00000056188,10090.ENSMUSP00000057308,10090.ENSMUSP00000058613,10090.ENSMUSP00000062049,10090.ENSMUSP00000062539,10090.ENSMUSP00000064691,10090.ENSMUSP00000066488,10090.ENSMUSP00000068195,10090.ENSMUSP00000074578,10090.ENSMUSP00000079495,10090.ENSMUSP00000080911,10090.ENSMUSP00000084577,10090.ENSMUSP00000088964,10090.ENSMUSP00000092019,10090.ENSMUSP00000094778,10090.ENSMUSP00000099944,10090.ENSMUSP00000103312,10090.ENSMUSP00000105709,10090.ENSMUSP00000105796,10090.ENSMUSP00000107655,10090.ENSMUSP00000107795,10090.ENSMUSP00000108485,10090.ENSMUSP00000108555,10090.ENSMUSP00000112145,10090.ENSMUSP00000113062,10090.ENSMUSP00000113527,10090.ENSMUSP00000121619,10090.ENSMUSP00000127973,10090.ENSMUSP00000132640,10090.ENSMUSP00000139347	Rnd2,Dynll1,Tppp3,Slc25a5,Egfr,Nme2,Cplx2,Itm2c,Vim,Olfm1,Snap25,Padi2,Tomm7,Sparcl1,Mt3,Cryab,Higd1a,C1ql3,Hist1h1e,Sorl1,Cit,Pcp4,Gfap,Agt,Rab31,Ntm,Ndrg4,Slc39a12,Ddhd1,Arsb,Id1,Tuba1a,Ppp3r1,Atp5g1,Calm1,Ndufa13,Chn1,Tmsb4x,Pak3,Cntf,Hpca,Ddr1,Cdh13,Sorbs2,Syt7,Enpp2,Tac1
GO:0018130	Heterocycle biosynthetic process	22	755	0.47	0.0016	10090.ENSMUSP00000016396,10090.ENSMUSP00000018914,10090.ENSMUSP00000020217,10090.ENSMUSP00000020504,10090.ENSMUSP00000021217,10090.ENSMUSP00000023608,10090.ENSMUSP00000023677,10090.ENSMUSP00000051222,10090.ENSMUSP00000058596,10090.ENSMUSP00000061519,10090.ENSMUSP00000066210,10090.ENSMUSP00000077760,10090.ENSMUSP00000079944,10090.ENSMUSP00000080995,10090.ENSMUSP00000084846,10090.ENSMUSP00000086485,10090.ENSMUSP00000102147,10090.ENSMUSP00000102559,10090.ENSMUSP00000103312,10090.ENSMUSP00000123525,10090.ENSMUSP00000125504,10090.ENSMUSP00000125880	Atp5e,Atp5g3,Nudt4,Hint1,Nme2,Atp5j,Atp5o,Atp5k,Mlf1,Pltp,Tceb2,Ppp1r1b,Cox5b,mt-Atp8,Aldoa,Pde10a,Atp5h,Ak4,Atp5g1,Ablim2,Atp5j2,Mpp6
GO:0090407	Organophosphate biosynthetic process	15	383	0.6	0.0017	10090.ENSMUSP00000016396,10090.ENSMUSP00000018914,10090.ENSMUSP00000021217,10090.ENSMUSP00000023608,10090.ENSMUSP00000023677,10090.ENSMUSP00000029046,10090.ENSMUSP00000051222,10090.ENSMUSP00000079944,10090.ENSMUSP00000080995,10090.ENSMUSP00000084846,10090.ENSMUSP00000102147,10090.ENSMUSP00000102559,10090.ENSMUSP00000103312,10090.ENSMUSP00000125504,10090.ENSMUSP00000125880	Atp5e,Atp5g3,Nme2,Atp5j,Atp5o,Fabp5,Atp5k,Cox5b,mt-Atp8,Aldoa,Atp5h,Ak4,Atp5g1,Atp5j2,Mpp6
GO:0050767	Regulation of neurogenesis	25	948	0.42	0.0019	10090.ENSMUSP00000001347,10090.ENSMUSP00000017610,10090.ENSMUSP00000021217,10090.ENSMUSP00000027425,10090.ENSMUSP00000028062,10090.ENSMUSP00000028177,10090.ENSMUSP00000028727,10090.ENSMUSP00000034211,10090.ENSMUSP00000045608,10090.ENSMUSP00000058613,10090.ENSMUSP00000062049,10090.ENSMUSP00000062539,10090.ENSMUSP00000064691,10090.ENSMUSP00000066488,10090.ENSMUSP00000074578,10090.ENSMUSP00000079495,10090.ENSMUSP00000080911,10090.ENSMUSP00000088964,10090.ENSMUSP00000092019,10090.ENSMUSP00000103312,10090.ENSMUSP00000107655,10090.ENSMUSP00000108485,10090.ENSMUSP00000108555,10090.ENSMUSP00000132640,10090.ENSMUSP00000138836	Rnd2,Timp2,Nme2,Itm2c,Vim,Olfm1,Snap25,Mt3,Nbl1,Sorl1,Cit,Pcp4,Gfap,Agt,Ntm,Ndrg4,Slc39a12,Arsb,Id1,Atp5g1,Chn1,Pak3,Cntf,Enpp2,Il6st
GO:0045664	Regulation of neuron differentiation	22	774	0.46	0.0022	10090.ENSMUSP00000001347,10090.ENSMUSP00000017610,10090.ENSMUSP00000021217,10090.ENSMUSP00000027425,10090.ENSMUSP00000028062,10090.ENSMUSP00000028177,10090.ENSMUSP00000028727,10090.ENSMUSP00000034211,10090.ENSMUSP00000045608,10090.ENSMUSP00000062049,10090.ENSMUSP00000062539,10090.ENSMUSP00000064691,10090.ENSMUSP00000066488,10090.ENSMUSP00000074578,10090.ENSMUSP00000079495,10090.ENSMUSP00000080911,10090.ENSMUSP00000088964,10090.ENSMUSP00000092019,10090.ENSMUSP00000103312,10090.ENSMUSP00000107655,10090.ENSMUSP00000108485,10090.ENSMUSP00000108555	Rnd2,Timp2,Nme2,Itm2c,Vim,Olfm1,Snap25,Mt3,Nbl1,Cit,Pcp4,Gfap,Agt,Ntm,Ndrg4,Slc39a12,Arsb,Id1,Atp5g1,Chn1,Pak3,Cntf
GO:0042063	Gliogenesis	12	255	0.68	0.0023	10090.ENSMUSP00000020329,10090.ENSMUSP00000028062,10090.ENSMUSP00000034211,10090.ENSMUSP00000042927,10090.ENSMUSP00000047968,10090.ENSMUSP00000054356,10090.ENSMUSP00000064691,10090.ENSMUSP00000066488,10090.ENSMUSP00000066822,10090.ENSMUSP00000099944,10090.ENSMUSP00000108555,10090.ENSMUSP00000114705	Egfr,Vim,Mt3,Dner,S100b,Kcnj10,Gfap,Agt,Penk,Ppp3r1,Cntf,Dbi
GO:0006122	Mitochondrial electron transport, ubiquinol to cytochrome c	4	12	1.53	0.0024	10090.ENSMUSP00000021993,10090.ENSMUSP00000053145,10090.ENSMUSP00000054856,10090.ENSMUSP00000077744	Uqcrb,Uqcrq,Uqcr10,Uqcrh
GO:0022607	Cellular component assembly	40	1983	0.31	0.0024	10090.ENSMUSP00000000572,10090.ENSMUSP00000002452,10090.ENSMUSP00000009157,10090.ENSMUSP00000014438,10090.ENSMUSP00000014990,10090.ENSMUSP00000016571,10090.ENSMUSP00000018914,10090.ENSMUSP00000021993,10090.ENSMUSP00000022980,10090.ENSMUSP00000023514,10090.ENSMUSP00000023851,10090.ENSMUSP00000024832,10090.ENSMUSP00000028727,10090.ENSMUSP00000030152,10090.ENSMUSP00000030401,10090.ENSMUSP00000033157,10090.ENSMUSP00000034562,10090.ENSMUSP00000034881,10090.ENSMUSP00000037341,10090.ENSMUSP00000038351,10090.ENSMUSP00000038463,10090.ENSMUSP00000043543,10090.ENSMUSP00000054856,10090.ENSMUSP00000054881,10090.ENSMUSP00000057308,10090.ENSMUSP00000059801,10090.ENSMUSP00000074787,10090.ENSMUSP00000075953,10090.ENSMUSP00000078088,10090.ENSMUSP00000084846,10090.ENSMUSP00000094863,10090.ENSMUSP00000102213,10090.ENSMUSP00000103312,10090.ENSMUSP00000105796,10090.ENSMUSP00000113527,10090.ENSMUSP00000114963,10090.ENSMUSP00000123525,10090.ENSMUSP00000127973,10090.ENSMUSP00000129678,10090.ENSMUSP00000139027	Gabra2,Ndufa11,Dynll1,Ndufa2,Tppp3,Ndufa1,Atp5g3,Uqcrb,Ndufb9,Ndufb4,Ndufa5,Rsph1,Snap25,Smrp1,Ndufs5,Ndufab1,Cryab,Cox7a2,Ndufb7,Foxj1,Ndufc1,Ndufb10,Uqcr10,Higd1a,Hist1h1e,Pfkm,Gria2,Ndufa3,Aqp4,Aldoa,Gpx4,Rpl38,Atp5g1,Ndufa13,Cdh13,Ndufb5,Ablim2,Syt7,Nrxn3,Unc13c
GO:0010646	Regulation of cell communication	56	3215	0.24	0.0025	10090.ENSMUSP00000009157,10090.ENSMUSP00000016463,10090.ENSMUSP00000017610,10090.ENSMUSP00000018993,10090.ENSMUSP00000020329,10090.ENSMUSP00000020504,10090.ENSMUSP00000022561,10090.ENSMUSP00000022699,10090.ENSMUSP00000023608,10090.ENSMUSP00000026985,10090.ENSMUSP00000027425,10090.ENSMUSP00000027988,10090.ENSMUSP00000028727,10090.ENSMUSP00000029046,10090.ENSMUSP00000029419,10090.ENSMUSP00000030765,10090.ENSMUSP00000031845,10090.ENSMUSP00000034211,10090.ENSMUSP00000039473,10090.ENSMUSP00000044494,10090.ENSMUSP00000045608,10090.ENSMUSP00000047968,10090.ENSMUSP00000054356,10090.ENSMUSP00000054881,10090.ENSMUSP00000058613,10090.ENSMUSP00000059801,10090.ENSMUSP00000062539,10090.ENSMUSP00000064691,10090.ENSMUSP00000066488,10090.ENSMUSP00000066614,10090.ENSMUSP00000070113,10090.ENSMUSP00000074787,10090.ENSMUSP00000079495,10090.ENSMUSP00000086485,10090.ENSMUSP00000090464,10090.ENSMUSP00000092019,10090.ENSMUSP00000095253,10090.ENSMUSP00000099944,10090.ENSMUSP00000105709,10090.ENSMUSP00000105796,10090.ENSMUSP00000107655,10090.ENSMUSP00000107795,10090.ENSMUSP00000108485,10090.ENSMUSP00000108555,10090.ENSMUSP00000110662,10090.ENSMUSP00000112934,10090.ENSMUSP00000113527,10090.ENSMUSP00000114705,10090.ENSMUSP00000122061,10090.ENSMUSP00000127973,10090.ENSMUSP00000129678,10090.ENSMUSP00000130759,10090.ENSMUSP00000132646,10090.ENSMUSP00000138836,10090.ENSMUSP00000139027,10090.ENSMUSP00000139347	Dynll1,Slc25a5,Timp2,Wwc1,Egfr,Hint1,Amer2,Gfra2,Atp5j,Cplx2,Itm2c,Ccdc3,Snap25,Fabp5,Veph1,Padi2,Dfna5,Mt3,Rcan2,Gria1,Nbl1,S100b,Kcnj10,Higd1a,Sorl1,Pfkm,Pcp4,Gfap,Agt,Rgs7bp,Nrgn,Gria2,Ndrg4,Pde10a,Tmem100,Id1,Ramp1,Ppp3r1,Calm1,Ndufa13,Chn1,Tmsb4x,Pak3,Cntf,Ucma,Magi3,Cdh13,Dbi,Ly6h,Syt7,Nrxn3,Traf1,Shisa9,Il6st,Unc13c,Tac1
GO:0008152	Metabolic process	103	7331	0.15	0.0027	10090.ENSMUSP00000000090,10090.ENSMUSP00000000304,10090.ENSMUSP00000002403,10090.ENSMUSP00000002452,10090.ENSMUSP00000014438,10090.ENSMUSP00000014457,10090.ENSMUSP00000016396,10090.ENSMUSP00000016571,10090.ENSMUSP00000018914,10090.ENSMUSP00000019516,10090.ENSMUSP00000020217,10090.ENSMUSP00000020329,10090.ENSMUSP00000020372,10090.ENSMUSP00000020504,10090.ENSMUSP00000021217,10090.ENSMUSP00000021993,10090.ENSMUSP00000022946,10090.ENSMUSP00000022980,10090.ENSMUSP00000023514,10090.ENSMUSP00000023608,10090.ENSMUSP00000023677,10090.ENSMUSP00000023851,10090.ENSMUSP00000024706,10090.ENSMUSP00000025563,10090.ENSMUSP00000026360,10090.ENSMUSP00000026886,10090.ENSMUSP00000028624,10090.ENSMUSP00000028727,10090.ENSMUSP00000029046,10090.ENSMUSP00000030401,10090.ENSMUSP00000030765,10090.ENSMUSP00000031637,10090.ENSMUSP00000033157,10090.ENSMUSP00000033582,10090.ENSMUSP00000034211,10090.ENSMUSP00000034276,10090.ENSMUSP00000034562,10090.ENSMUSP00000034881,10090.ENSMUSP00000036710,10090.ENSMUSP00000037341,10090.ENSMUSP00000037631,10090.ENSMUSP00000038352,10090.ENSMUSP00000038463,10090.ENSMUSP00000040342,10090.ENSMUSP00000040717,10090.ENSMUSP00000042927,10090.ENSMUSP00000043543,10090.ENSMUSP00000044494,10090.ENSMUSP00000047661,10090.ENSMUSP00000047968,10090.ENSMUSP00000051222,10090.ENSMUSP00000053145,10090.ENSMUSP00000054856,10090.ENSMUSP00000054881,10090.ENSMUSP00000055297,10090.ENSMUSP00000057308,10090.ENSMUSP00000058596,10090.ENSMUSP00000058613,10090.ENSMUSP00000059801,10090.ENSMUSP00000061519,10090.ENSMUSP00000062049,10090.ENSMUSP00000066210,10090.ENSMUSP00000066488,10090.ENSMUSP00000068195,10090.ENSMUSP00000074787,10090.ENSMUSP00000075150,10090.ENSMUSP00000075953,10090.ENSMUSP00000077744,10090.ENSMUSP00000077760,10090.ENSMUSP00000079944,10090.ENSMUSP00000080995,10090.ENSMUSP00000081001,10090.ENSMUSP00000081002,10090.ENSMUSP00000081021,10090.ENSMUSP00000084577,10090.ENSMUSP00000084846,10090.ENSMUSP00000084918,10090.ENSMUSP00000084977,10090.ENSMUSP00000086485,10090.ENSMUSP00000088857,10090.ENSMUSP00000088964,10090.ENSMUSP00000090897,10090.ENSMUSP00000092019,10090.ENSMUSP00000094863,10090.ENSMUSP00000095253,10090.ENSMUSP00000099944,10090.ENSMUSP00000102147,10090.ENSMUSP00000102213,10090.ENSMUSP00000102559,10090.ENSMUSP00000103312,10090.ENSMUSP00000105796,10090.ENSMUSP00000108485,10090.ENSMUSP00000109608,10090.ENSMUSP00000113062,10090.ENSMUSP00000114705,10090.ENSMUSP00000114963,10090.ENSMUSP00000115419,10090.ENSMUSP00000123525,10090.ENSMUSP00000125504,10090.ENSMUSP00000125880,10090.ENSMUSP00000130759,10090.ENSMUSP00000132640,10090.ENSMUSP00000138836	Cox5a,Hddc2,Dhrs1,Ndufa11,Ndufa2,Cox6c,Atp5e,Ndufa1,Atp5g3,Nrbp2,Nudt4,Egfr,Uqcr11,Hint1,Nme2,Uqcrb,Hrsp12,Ndufb9,Ndufb4,Atp5j,Atp5o,Ndufa5,Pla2g7,Fth1,Itgb8,Itih5,Gatm,Snap25,Fabp5,Ndufs5,Padi2,Ndufa4,Ndufab1,Cox7b,Mt3,Cox4i1,Cryab,Cox7a2,Lars2,Ndufb7,Mrps6,Rps29,Ndufc1,Pcsk1n,Cox8a,Dner,Ndufb10,Gria1,Cox6a1,S100b,Atp5k,Uqcrq,Uqcr10,Higd1a,P4ha3,Hist1h1e,Mlf1,Sorl1,Pfkm,Pltp,Cit,Tceb2,Agt,Rab31,Gria2,Cox6b1,Ndufa3,Uqcrh,Ppp1r1b,Cox5b,mt-Atp8,mt-Nd5,mt-Nd6,mt-Nd4l,Ddhd1,Aldoa,Aldh1a1,Prune2,Pde10a,Cp,Arsb,Hba-a1,Id1,Gpx4,Ramp1,Ppp3r1,Atp5h,Rpl38,Ak4,Atp5g1,Ndufa13,Pak3,Slc5a3,Ddr1,Dbi,Ndufb5,Cox7c,Ablim2,Atp5j2,Mpp6,Traf1,Enpp2,Il6st
GO:0023051	Regulation of signaling	56	3227	0.24	0.0027	10090.ENSMUSP00000009157,10090.ENSMUSP00000016463,10090.ENSMUSP00000017610,10090.ENSMUSP00000018993,10090.ENSMUSP00000020329,10090.ENSMUSP00000020504,10090.ENSMUSP00000022561,10090.ENSMUSP00000022699,10090.ENSMUSP00000023608,10090.ENSMUSP00000026985,10090.ENSMUSP00000027425,10090.ENSMUSP00000027988,10090.ENSMUSP00000028727,10090.ENSMUSP00000029046,10090.ENSMUSP00000029419,10090.ENSMUSP00000030765,10090.ENSMUSP00000031845,10090.ENSMUSP00000034211,10090.ENSMUSP00000039473,10090.ENSMUSP00000044494,10090.ENSMUSP00000045608,10090.ENSMUSP00000047968,10090.ENSMUSP00000054356,10090.ENSMUSP00000054881,10090.ENSMUSP00000058613,10090.ENSMUSP00000059801,10090.ENSMUSP00000062539,10090.ENSMUSP00000064691,10090.ENSMUSP00000066488,10090.ENSMUSP00000066614,10090.ENSMUSP00000070113,10090.ENSMUSP00000074787,10090.ENSMUSP00000079495,10090.ENSMUSP00000086485,10090.ENSMUSP00000090464,10090.ENSMUSP00000092019,10090.ENSMUSP00000095253,10090.ENSMUSP00000099944,10090.ENSMUSP00000105709,10090.ENSMUSP00000105796,10090.ENSMUSP00000107655,10090.ENSMUSP00000107795,10090.ENSMUSP00000108485,10090.ENSMUSP00000108555,10090.ENSMUSP00000110662,10090.ENSMUSP00000112934,10090.ENSMUSP00000113527,10090.ENSMUSP00000114705,10090.ENSMUSP00000122061,10090.ENSMUSP00000127973,10090.ENSMUSP00000129678,10090.ENSMUSP00000130759,10090.ENSMUSP00000132646,10090.ENSMUSP00000138836,10090.ENSMUSP00000139027,10090.ENSMUSP00000139347	Dynll1,Slc25a5,Timp2,Wwc1,Egfr,Hint1,Amer2,Gfra2,Atp5j,Cplx2,Itm2c,Ccdc3,Snap25,Fabp5,Veph1,Padi2,Dfna5,Mt3,Rcan2,Gria1,Nbl1,S100b,Kcnj10,Higd1a,Sorl1,Pfkm,Pcp4,Gfap,Agt,Rgs7bp,Nrgn,Gria2,Ndrg4,Pde10a,Tmem100,Id1,Ramp1,Ppp3r1,Calm1,Ndufa13,Chn1,Tmsb4x,Pak3,Cntf,Ucma,Magi3,Cdh13,Dbi,Ly6h,Syt7,Nrxn3,Traf1,Shisa9,Il6st,Unc13c,Tac1
GO:0120035	Regulation of plasma membrane bounded cell projection organization	22	788	0.45	0.0027	10090.ENSMUSP00000001347,10090.ENSMUSP00000009157,10090.ENSMUSP00000021217,10090.ENSMUSP00000027425,10090.ENSMUSP00000028062,10090.ENSMUSP00000028177,10090.ENSMUSP00000028727,10090.ENSMUSP00000034211,10090.ENSMUSP00000062049,10090.ENSMUSP00000062539,10090.ENSMUSP00000064691,10090.ENSMUSP00000066488,10090.ENSMUSP00000074578,10090.ENSMUSP00000079495,10090.ENSMUSP00000080911,10090.ENSMUSP00000088964,10090.ENSMUSP00000092019,10090.ENSMUSP00000103312,10090.ENSMUSP00000107655,10090.ENSMUSP00000108485,10090.ENSMUSP00000108555,10090.ENSMUSP00000132640	Rnd2,Dynll1,Nme2,Itm2c,Vim,Olfm1,Snap25,Mt3,Cit,Pcp4,Gfap,Agt,Ntm,Ndrg4,Slc39a12,Arsb,Id1,Atp5g1,Chn1,Pak3,Cntf,Enpp2
GO:0022008	Neurogenesis	37	1784	0.32	0.0028	10090.ENSMUSP00000001347,10090.ENSMUSP00000008016,10090.ENSMUSP00000017610,10090.ENSMUSP00000019516,10090.ENSMUSP00000020329,10090.ENSMUSP00000021217,10090.ENSMUSP00000027425,10090.ENSMUSP00000028062,10090.ENSMUSP00000028177,10090.ENSMUSP00000028727,10090.ENSMUSP00000031845,10090.ENSMUSP00000034211,10090.ENSMUSP00000042927,10090.ENSMUSP00000045608,10090.ENSMUSP00000047968,10090.ENSMUSP00000053145,10090.ENSMUSP00000054356,10090.ENSMUSP00000058613,10090.ENSMUSP00000062049,10090.ENSMUSP00000062539,10090.ENSMUSP00000064691,10090.ENSMUSP00000066488,10090.ENSMUSP00000066822,10090.ENSMUSP00000074578,10090.ENSMUSP00000079495,10090.ENSMUSP00000080911,10090.ENSMUSP00000088964,10090.ENSMUSP00000092019,10090.ENSMUSP00000099944,10090.ENSMUSP00000103312,10090.ENSMUSP00000107655,10090.ENSMUSP00000108485,10090.ENSMUSP00000108555,10090.ENSMUSP00000113062,10090.ENSMUSP00000114705,10090.ENSMUSP00000132640,10090.ENSMUSP00000138836	Rnd2,Id3,Timp2,Nrbp2,Egfr,Nme2,Itm2c,Vim,Olfm1,Snap25,Dfna5,Mt3,Dner,Nbl1,S100b,Uqcrq,Kcnj10,Sorl1,Cit,Pcp4,Gfap,Agt,Penk,Ntm,Ndrg4,Slc39a12,Arsb,Id1,Ppp3r1,Atp5g1,Chn1,Pak3,Cntf,Ddr1,Dbi,Enpp2,Il6st
GO:0051179	Localization	73	4646	0.2	0.0028	10090.ENSMUSP00000000090,10090.ENSMUSP00000000572,10090.ENSMUSP00000009157,10090.ENSMUSP00000014457,10090.ENSMUSP00000016396,10090.ENSMUSP00000016463,10090.ENSMUSP00000018914,10090.ENSMUSP00000018993,10090.ENSMUSP00000019516,10090.ENSMUSP00000020107,10090.ENSMUSP00000020329,10090.ENSMUSP00000023086,10090.ENSMUSP00000023608,10090.ENSMUSP00000023677,10090.ENSMUSP00000025563,10090.ENSMUSP00000026360,10090.ENSMUSP00000026565,10090.ENSMUSP00000026985,10090.ENSMUSP00000028727,10090.ENSMUSP00000029421,10090.ENSMUSP00000030269,10090.ENSMUSP00000030851,10090.ENSMUSP00000031637,10090.ENSMUSP00000033582,10090.ENSMUSP00000034211,10090.ENSMUSP00000034276,10090.ENSMUSP00000034881,10090.ENSMUSP00000035155,10090.ENSMUSP00000038351,10090.ENSMUSP00000040717,10090.ENSMUSP00000044494,10090.ENSMUSP00000045608,10090.ENSMUSP00000047661,10090.ENSMUSP00000048460,10090.ENSMUSP00000051222,10090.ENSMUSP00000054356,10090.ENSMUSP00000058613,10090.ENSMUSP00000061519,10090.ENSMUSP00000063380,10090.ENSMUSP00000066488,10090.ENSMUSP00000068195,10090.ENSMUSP00000074787,10090.ENSMUSP00000078088,10090.ENSMUSP00000079495,10090.ENSMUSP00000079944,10090.ENSMUSP00000080911,10090.ENSMUSP00000080995,10090.ENSMUSP00000081001,10090.ENSMUSP00000083101,10090.ENSMUSP00000088857,10090.ENSMUSP00000088964,10090.ENSMUSP00000090897,10090.ENSMUSP00000095253,10090.ENSMUSP00000097833,10090.ENSMUSP00000099944,10090.ENSMUSP00000102147,10090.ENSMUSP00000103312,10090.ENSMUSP00000105709,10090.ENSMUSP00000105796,10090.ENSMUSP00000107795,10090.ENSMUSP00000109608,10090.ENSMUSP00000112662,10090.ENSMUSP00000113062,10090.ENSMUSP00000113527,10090.ENSMUSP00000115419,10090.ENSMUSP00000121744,10090.ENSMUSP00000124028,10090.ENSMUSP00000125114,10090.ENSMUSP00000125504,10090.ENSMUSP00000127973,10090.ENSMUSP00000129678,10090.ENSMUSP00000132640,10090.ENSMUSP00000139027	Cox5a,Gabra2,Dynll1,Cox6c,Atp5e,Slc25a5,Atp5g3,Wwc1,Nrbp2,Atp2b1,Egfr,Smdt1,Atp5j,Atp5o,Fth1,Itgb8,Ifitm3,Cplx2,Snap25,Ptx3,Slc6a9,Tomm7,Ndufa4,Cox7b,Mt3,Cox4i1,Cox7a2,Rab6b,Foxj1,Cox8a,Gria1,Nbl1,Cox6a1,Fxyd1,Atp5k,Kcnj10,Sorl1,Pltp,Kcnq3,Agt,Rab31,Gria2,Aqp4,Ndrg4,Cox5b,Slc39a12,mt-Atp8,mt-Nd5,Fxyd6,Cp,Arsb,Hba-a1,Ramp1,Slc38a1,Ppp3r1,Atp5h,Atp5g1,Calm1,Ndufa13,Tmsb4x,Slc5a3,Reep1,Ddr1,Cdh13,Cox7c,Slc4a4,Gm7664,Slc14a1,Atp5j2,Syt7,Nrxn3,Enpp2,Unc13c
GO:0050896	Response to stimulus	98	6908	0.15	0.0034	10090.ENSMUSP00000000572,10090.ENSMUSP00000001347,10090.ENSMUSP00000008016,10090.ENSMUSP00000016463,10090.ENSMUSP00000017610,10090.ENSMUSP00000019516,10090.ENSMUSP00000020107,10090.ENSMUSP00000020329,10090.ENSMUSP00000020504,10090.ENSMUSP00000021217,10090.ENSMUSP00000021506,10090.ENSMUSP00000022561,10090.ENSMUSP00000022699,10090.ENSMUSP00000022946,10090.ENSMUSP00000023514,10090.ENSMUSP00000023608,10090.ENSMUSP00000023677,10090.ENSMUSP00000024706,10090.ENSMUSP00000025563,10090.ENSMUSP00000026360,10090.ENSMUSP00000026565,10090.ENSMUSP00000026985,10090.ENSMUSP00000028062,10090.ENSMUSP00000028177,10090.ENSMUSP00000028624,10090.ENSMUSP00000029421,10090.ENSMUSP00000030765,10090.ENSMUSP00000030851,10090.ENSMUSP00000031249,10090.ENSMUSP00000031670,10090.ENSMUSP00000031845,10090.ENSMUSP00000034211,10090.ENSMUSP00000034215,10090.ENSMUSP00000034276,10090.ENSMUSP00000034562,10090.ENSMUSP00000035085,10090.ENSMUSP00000035155,10090.ENSMUSP00000037007,10090.ENSMUSP00000038351,10090.ENSMUSP00000039473,10090.ENSMUSP00000040342,10090.ENSMUSP00000042927,10090.ENSMUSP00000044494,10090.ENSMUSP00000045608,10090.ENSMUSP00000047968,10090.ENSMUSP00000054881,10090.ENSMUSP00000058613,10090.ENSMUSP00000060732,10090.ENSMUSP00000062049,10090.ENSMUSP00000062539,10090.ENSMUSP00000063380,10090.ENSMUSP00000064691,10090.ENSMUSP00000066488,10090.ENSMUSP00000066614,10090.ENSMUSP00000066822,10090.ENSMUSP00000068195,10090.ENSMUSP00000069418,10090.ENSMUSP00000070113,10090.ENSMUSP00000074787,10090.ENSMUSP00000077760,10090.ENSMUSP00000078088,10090.ENSMUSP00000079495,10090.ENSMUSP00000080765,10090.ENSMUSP00000080911,10090.ENSMUSP00000081002,10090.ENSMUSP00000083557,10090.ENSMUSP00000084918,10090.ENSMUSP00000086485,10090.ENSMUSP00000088857,10090.ENSMUSP00000088964,10090.ENSMUSP00000090464,10090.ENSMUSP00000090897,10090.ENSMUSP00000092019,10090.ENSMUSP00000094863,10090.ENSMUSP00000095253,10090.ENSMUSP00000099944,10090.ENSMUSP00000102147,10090.ENSMUSP00000102559,10090.ENSMUSP00000103312,10090.ENSMUSP00000105709,10090.ENSMUSP00000105796,10090.ENSMUSP00000107655,10090.ENSMUSP00000107795,10090.ENSMUSP00000108485,10090.ENSMUSP00000108555,10090.ENSMUSP00000112145,10090.ENSMUSP00000112934,10090.ENSMUSP00000113062,10090.ENSMUSP00000113527,10090.ENSMUSP00000114705,10090.ENSMUSP00000121619,10090.ENSMUSP00000122061,10090.ENSMUSP00000127973,10090.ENSMUSP00000130759,10090.ENSMUSP00000132640,10090.ENSMUSP00000138836,10090.ENSMUSP00000139027,10090.ENSMUSP00000139347	Gabra2,Rnd2,Id3,Slc25a5,Timp2,Nrbp2,Atp2b1,Egfr,Hint1,Nme2,Serpina3n,Amer2,Gfra2,Hrsp12,Ndufb4,Atp5j,Atp5o,Pla2g7,Fth1,Itgb8,Ifitm3,Cplx2,Vim,Olfm1,Gatm,Ptx3,Padi2,Tomm7,Sparcl1,Gng11,Dfna5,Mt3,Mt1,Cox4i1,Cryab,Arpp21,Rab6b,Hspb8,Foxj1,Rcan2,Pcsk1n,Dner,Gria1,Nbl1,S100b,Higd1a,Sorl1,Lxn,Cit,Pcp4,Kcnq3,Gfap,Agt,Rgs7bp,Penk,Rab31,C4b,Nrgn,Gria2,Ppp1r1b,Aqp4,Ndrg4,Zfp42,Slc39a12,mt-Nd6,1700007K13Rik,Aldh1a1,Pde10a,Cp,Arsb,Tmem100,Hba-a1,Id1,Gpx4,Ramp1,Ppp3r1,Atp5h,Ak4,Atp5g1,Calm1,Ndufa13,Chn1,Tmsb4x,Pak3,Cntf,Hpca,Magi3,Ddr1,Cdh13,Dbi,Sorbs2,Ly6h,Syt7,Traf1,Enpp2,Il6st,Unc13c,Tac1
GO:0050806	Positive regulation of synaptic transmission	10	189	0.73	0.0041	10090.ENSMUSP00000020329,10090.ENSMUSP00000028727,10090.ENSMUSP00000044494,10090.ENSMUSP00000047968,10090.ENSMUSP00000064691,10090.ENSMUSP00000070113,10090.ENSMUSP00000074787,10090.ENSMUSP00000114705,10090.ENSMUSP00000127973,10090.ENSMUSP00000139347	Egfr,Snap25,Gria1,S100b,Gfap,Nrgn,Gria2,Dbi,Syt7,Tac1
GO:0050794	Regulation of cellular process	125	9541	0.12	0.0042	10090.ENSMUSP00000000572,10090.ENSMUSP00000001347,10090.ENSMUSP00000008016,10090.ENSMUSP00000009157,10090.ENSMUSP00000014990,10090.ENSMUSP00000016463,10090.ENSMUSP00000017610,10090.ENSMUSP00000018993,10090.ENSMUSP00000019516,10090.ENSMUSP00000020107,10090.ENSMUSP00000020329,10090.ENSMUSP00000020504,10090.ENSMUSP00000021217,10090.ENSMUSP00000021506,10090.ENSMUSP00000022561,10090.ENSMUSP00000022699,10090.ENSMUSP00000022946,10090.ENSMUSP00000023608,10090.ENSMUSP00000024706,10090.ENSMUSP00000025563,10090.ENSMUSP00000026360,10090.ENSMUSP00000026565,10090.ENSMUSP00000026886,10090.ENSMUSP00000026985,10090.ENSMUSP00000027425,10090.ENSMUSP00000027988,10090.ENSMUSP00000028062,10090.ENSMUSP00000028177,10090.ENSMUSP00000028727,10090.ENSMUSP00000029046,10090.ENSMUSP00000029419,10090.ENSMUSP00000029421,10090.ENSMUSP00000030765,10090.ENSMUSP00000030851,10090.ENSMUSP00000031249,10090.ENSMUSP00000031670,10090.ENSMUSP00000031845,10090.ENSMUSP00000032203,10090.ENSMUSP00000034211,10090.ENSMUSP00000034215,10090.ENSMUSP00000034562,10090.ENSMUSP00000034881,10090.ENSMUSP00000035110,10090.ENSMUSP00000035155,10090.ENSMUSP00000037007,10090.ENSMUSP00000038351,10090.ENSMUSP00000038352,10090.ENSMUSP00000039473,10090.ENSMUSP00000040342,10090.ENSMUSP00000042927,10090.ENSMUSP00000044494,10090.ENSMUSP00000045608,10090.ENSMUSP00000047968,10090.ENSMUSP00000048460,10090.ENSMUSP00000054356,10090.ENSMUSP00000054881,10090.ENSMUSP00000056188,10090.ENSMUSP00000057308,10090.ENSMUSP00000058596,10090.ENSMUSP00000058613,10090.ENSMUSP00000059801,10090.ENSMUSP00000060732,10090.ENSMUSP00000062049,10090.ENSMUSP00000062539,10090.ENSMUSP00000063380,10090.ENSMUSP00000064691,10090.ENSMUSP00000066210,10090.ENSMUSP00000066488,10090.ENSMUSP00000066614,10090.ENSMUSP00000066822,10090.ENSMUSP00000068195,10090.ENSMUSP00000069418,10090.ENSMUSP00000070113,10090.ENSMUSP00000074142,10090.ENSMUSP00000074578,10090.ENSMUSP00000074787,10090.ENSMUSP00000077760,10090.ENSMUSP00000078088,10090.ENSMUSP00000078175,10090.ENSMUSP00000079495,10090.ENSMUSP00000080765,10090.ENSMUSP00000080911,10090.ENSMUSP00000083101,10090.ENSMUSP00000084577,10090.ENSMUSP00000084846,10090.ENSMUSP00000084918,10090.ENSMUSP00000086485,10090.ENSMUSP00000088964,10090.ENSMUSP00000090464,10090.ENSMUSP00000092019,10090.ENSMUSP00000093762,10090.ENSMUSP00000094778,10090.ENSMUSP00000094863,10090.ENSMUSP00000095253,10090.ENSMUSP00000099944,10090.ENSMUSP00000102213,10090.ENSMUSP00000102559,10090.ENSMUSP00000103312,10090.ENSMUSP00000104973,10090.ENSMUSP00000105709,10090.ENSMUSP00000105796,10090.ENSMUSP00000107655,10090.ENSMUSP00000107795,10090.ENSMUSP00000108485,10090.ENSMUSP00000108555,10090.ENSMUSP00000109608,10090.ENSMUSP00000110662,10090.ENSMUSP00000112145,10090.ENSMUSP00000112662,10090.ENSMUSP00000112934,10090.ENSMUSP00000113062,10090.ENSMUSP00000113527,10090.ENSMUSP00000114705,10090.ENSMUSP00000121619,10090.ENSMUSP00000121744,10090.ENSMUSP00000122061,10090.ENSMUSP00000123525,10090.ENSMUSP00000127973,10090.ENSMUSP00000129678,10090.ENSMUSP00000130759,10090.ENSMUSP00000132640,10090.ENSMUSP00000132646,10090.ENSMUSP00000138836,10090.ENSMUSP00000139027,10090.ENSMUSP00000139347	Gabra2,Rnd2,Id3,Dynll1,Tppp3,Slc25a5,Timp2,Wwc1,Nrbp2,Atp2b1,Egfr,Hint1,Nme2,Serpina3n,Amer2,Gfra2,Hrsp12,Atp5j,Pla2g7,Fth1,Itgb8,Ifitm3,Itih5,Cplx2,Itm2c,Ccdc3,Vim,Olfm1,Snap25,Fabp5,Veph1,Ptx3,Padi2,Tomm7,Sparcl1,Gng11,Dfna5,A2m,Mt3,Mt1,Cryab,Cox7a2,Hhatl,Rab6b,Hspb8,Foxj1,Rps29,Rcan2,Pcsk1n,Dner,Gria1,Nbl1,S100b,Fxyd1,Kcnj10,Higd1a,C1ql3,Hist1h1e,Mlf1,Sorl1,Pfkm,Lxn,Cit,Pcp4,Kcnq3,Gfap,Tceb2,Agt,Rgs7bp,Penk,Rab31,C4b,Nrgn,H2afj,Ntm,Gria2,Ppp1r1b,Aqp4,Plekhb1,Ndrg4,Zfp42,Slc39a12,Fxyd6,Ddhd1,Aldoa,Aldh1a1,Pde10a,Arsb,Tmem100,Id1,Tagln3,Tuba1a,Gpx4,Ramp1,Ppp3r1,Rpl38,Ak4,Atp5g1,Dbndd2,Calm1,Ndufa13,Chn1,Tmsb4x,Pak3,Cntf,Slc5a3,Ucma,Hpca,Reep1,Magi3,Ddr1,Cdh13,Dbi,Sorbs2,Slc4a4,Ly6h,Ablim2,Syt7,Nrxn3,Traf1,Enpp2,Shisa9,Il6st,Unc13c,Tac1
GO:0051960	Regulation of nervous system development	26	1071	0.39	0.0043	10090.ENSMUSP00000001347,10090.ENSMUSP00000017610,10090.ENSMUSP00000021217,10090.ENSMUSP00000027425,10090.ENSMUSP00000028062,10090.ENSMUSP00000028177,10090.ENSMUSP00000028727,10090.ENSMUSP00000034211,10090.ENSMUSP00000045608,10090.ENSMUSP00000047968,10090.ENSMUSP00000058613,10090.ENSMUSP00000062049,10090.ENSMUSP00000062539,10090.ENSMUSP00000064691,10090.ENSMUSP00000066488,10090.ENSMUSP00000074578,10090.ENSMUSP00000079495,10090.ENSMUSP00000080911,10090.ENSMUSP00000088964,10090.ENSMUSP00000092019,10090.ENSMUSP00000103312,10090.ENSMUSP00000107655,10090.ENSMUSP00000108485,10090.ENSMUSP00000108555,10090.ENSMUSP00000132640,10090.ENSMUSP00000138836	Rnd2,Timp2,Nme2,Itm2c,Vim,Olfm1,Snap25,Mt3,Nbl1,S100b,Sorl1,Cit,Pcp4,Gfap,Agt,Ntm,Ndrg4,Slc39a12,Arsb,Id1,Atp5g1,Chn1,Pak3,Cntf,Enpp2,Il6st
GO:0021782	Glial cell development	8	118	0.83	0.0049	10090.ENSMUSP00000020329,10090.ENSMUSP00000028062,10090.ENSMUSP00000034211,10090.ENSMUSP00000054356,10090.ENSMUSP00000064691,10090.ENSMUSP00000066488,10090.ENSMUSP00000099944,10090.ENSMUSP00000108555	Egfr,Vim,Mt3,Kcnj10,Gfap,Agt,Ppp3r1,Cntf
GO:0065007	Biological regulation	135	10591	0.11	0.0052	10090.ENSMUSP00000000572,10090.ENSMUSP00000001347,10090.ENSMUSP00000008016,10090.ENSMUSP00000009157,10090.ENSMUSP00000014990,10090.ENSMUSP00000016463,10090.ENSMUSP00000017610,10090.ENSMUSP00000018993,10090.ENSMUSP00000019516,10090.ENSMUSP00000020107,10090.ENSMUSP00000020329,10090.ENSMUSP00000020504,10090.ENSMUSP00000021217,10090.ENSMUSP00000021506,10090.ENSMUSP00000022561,10090.ENSMUSP00000022699,10090.ENSMUSP00000022946,10090.ENSMUSP00000023086,10090.ENSMUSP00000023608,10090.ENSMUSP00000024706,10090.ENSMUSP00000025563,10090.ENSMUSP00000026360,10090.ENSMUSP00000026565,10090.ENSMUSP00000026886,10090.ENSMUSP00000026985,10090.ENSMUSP00000027425,10090.ENSMUSP00000027988,10090.ENSMUSP00000028062,10090.ENSMUSP00000028177,10090.ENSMUSP00000028624,10090.ENSMUSP00000028727,10090.ENSMUSP00000029046,10090.ENSMUSP00000029419,10090.ENSMUSP00000029421,10090.ENSMUSP00000030269,10090.ENSMUSP00000030765,10090.ENSMUSP00000030851,10090.ENSMUSP00000031249,10090.ENSMUSP00000031670,10090.ENSMUSP00000031845,10090.ENSMUSP00000032203,10090.ENSMUSP00000034211,10090.ENSMUSP00000034215,10090.ENSMUSP00000034562,10090.ENSMUSP00000034881,10090.ENSMUSP00000035110,10090.ENSMUSP00000035155,10090.ENSMUSP00000036710,10090.ENSMUSP00000037007,10090.ENSMUSP00000038351,10090.ENSMUSP00000038352,10090.ENSMUSP00000039473,10090.ENSMUSP00000040342,10090.ENSMUSP00000042927,10090.ENSMUSP00000044494,10090.ENSMUSP00000045608,10090.ENSMUSP00000046191,10090.ENSMUSP00000047661,10090.ENSMUSP00000047968,10090.ENSMUSP00000048460,10090.ENSMUSP00000054356,10090.ENSMUSP00000054881,10090.ENSMUSP00000056188,10090.ENSMUSP00000057308,10090.ENSMUSP00000058596,10090.ENSMUSP00000058613,10090.ENSMUSP00000059801,10090.ENSMUSP00000060732,10090.ENSMUSP00000061519,10090.ENSMUSP00000062049,10090.ENSMUSP00000062539,10090.ENSMUSP00000063380,10090.ENSMUSP00000064691,10090.ENSMUSP00000066210,10090.ENSMUSP00000066488,10090.ENSMUSP00000066614,10090.ENSMUSP00000066822,10090.ENSMUSP00000068195,10090.ENSMUSP00000069418,10090.ENSMUSP00000070113,10090.ENSMUSP00000074142,10090.ENSMUSP00000074578,10090.ENSMUSP00000074787,10090.ENSMUSP00000077760,10090.ENSMUSP00000078088,10090.ENSMUSP00000078175,10090.ENSMUSP00000079495,10090.ENSMUSP00000080765,10090.ENSMUSP00000080911,10090.ENSMUSP00000083101,10090.ENSMUSP00000083557,10090.ENSMUSP00000084577,10090.ENSMUSP00000084846,10090.ENSMUSP00000084918,10090.ENSMUSP00000086485,10090.ENSMUSP00000088857,10090.ENSMUSP00000088964,10090.ENSMUSP00000090464,10090.ENSMUSP00000090897,10090.ENSMUSP00000092019,10090.ENSMUSP00000093762,10090.ENSMUSP00000094778,10090.ENSMUSP00000094863,10090.ENSMUSP00000095253,10090.ENSMUSP00000099944,10090.ENSMUSP00000102213,10090.ENSMUSP00000102559,10090.ENSMUSP00000103312,10090.ENSMUSP00000104973,10090.ENSMUSP00000105709,10090.ENSMUSP00000105796,10090.ENSMUSP00000107655,10090.ENSMUSP00000107795,10090.ENSMUSP00000108485,10090.ENSMUSP00000108555,10090.ENSMUSP00000109608,10090.ENSMUSP00000110662,10090.ENSMUSP00000112145,10090.ENSMUSP00000112662,10090.ENSMUSP00000112934,10090.ENSMUSP00000113062,10090.ENSMUSP00000113527,10090.ENSMUSP00000114705,10090.ENSMUSP00000121619,10090.ENSMUSP00000121744,10090.ENSMUSP00000122061,10090.ENSMUSP00000123525,10090.ENSMUSP00000127973,10090.ENSMUSP00000129678,10090.ENSMUSP00000130759,10090.ENSMUSP00000132640,10090.ENSMUSP00000132646,10090.ENSMUSP00000138836,10090.ENSMUSP00000139027,10090.ENSMUSP00000139347	Gabra2,Rnd2,Id3,Dynll1,Tppp3,Slc25a5,Timp2,Wwc1,Nrbp2,Atp2b1,Egfr,Hint1,Nme2,Serpina3n,Amer2,Gfra2,Hrsp12,Smdt1,Atp5j,Pla2g7,Fth1,Itgb8,Ifitm3,Itih5,Cplx2,Itm2c,Ccdc3,Vim,Olfm1,Gatm,Snap25,Fabp5,Veph1,Ptx3,Slc6a9,Padi2,Tomm7,Sparcl1,Gng11,Dfna5,A2m,Mt3,Mt1,Cryab,Cox7a2,Hhatl,Rab6b,Lars2,Hspb8,Foxj1,Rps29,Rcan2,Pcsk1n,Dner,Gria1,Nbl1,Elmod1,Cox6a1,S100b,Fxyd1,Kcnj10,Higd1a,C1ql3,Hist1h1e,Mlf1,Sorl1,Pfkm,Lxn,Pltp,Cit,Pcp4,Kcnq3,Gfap,Tceb2,Agt,Rgs7bp,Penk,Rab31,C4b,Nrgn,H2afj,Ntm,Gria2,Ppp1r1b,Aqp4,Plekhb1,Ndrg4,Zfp42,Slc39a12,Fxyd6,1700007K13Rik,Ddhd1,Aldoa,Aldh1a1,Pde10a,Cp,Arsb,Tmem100,Hba-a1,Id1,Tagln3,Tuba1a,Gpx4,Ramp1,Ppp3r1,Rpl38,Ak4,Atp5g1,Dbndd2,Calm1,Ndufa13,Chn1,Tmsb4x,Pak3,Cntf,Slc5a3,Ucma,Hpca,Reep1,Magi3,Ddr1,Cdh13,Dbi,Sorbs2,Slc4a4,Ly6h,Ablim2,Syt7,Nrxn3,Traf1,Enpp2,Shisa9,Il6st,Unc13c,Tac1
GO:0006836	Neurotransmitter transport	8	123	0.82	0.0063	10090.ENSMUSP00000000572,10090.ENSMUSP00000026985,10090.ENSMUSP00000028727,10090.ENSMUSP00000030269,10090.ENSMUSP00000054356,10090.ENSMUSP00000127973,10090.ENSMUSP00000129678,10090.ENSMUSP00000139027	Gabra2,Cplx2,Snap25,Slc6a9,Kcnj10,Syt7,Nrxn3,Unc13c
GO:0010001	Glial cell differentiation	10	201	0.7	0.0063	10090.ENSMUSP00000020329,10090.ENSMUSP00000028062,10090.ENSMUSP00000034211,10090.ENSMUSP00000042927,10090.ENSMUSP00000047968,10090.ENSMUSP00000054356,10090.ENSMUSP00000064691,10090.ENSMUSP00000066488,10090.ENSMUSP00000099944,10090.ENSMUSP00000108555	Egfr,Vim,Mt3,Dner,S100b,Kcnj10,Gfap,Agt,Ppp3r1,Cntf
GO:0010951	Negative regulation of endopeptidase activity	11	249	0.65	0.0074	10090.ENSMUSP00000017610,10090.ENSMUSP00000021506,10090.ENSMUSP00000026886,10090.ENSMUSP00000032203,10090.ENSMUSP00000034211,10090.ENSMUSP00000034562,10090.ENSMUSP00000040342,10090.ENSMUSP00000058613,10090.ENSMUSP00000060732,10090.ENSMUSP00000066488,10090.ENSMUSP00000069418	Timp2,Serpina3n,Itih5,A2m,Mt3,Cryab,Pcsk1n,Sorl1,Lxn,Agt,C4b
GO:0050789	Regulation of biological process	128	9973	0.11	0.0082	10090.ENSMUSP00000000572,10090.ENSMUSP00000001347,10090.ENSMUSP00000008016,10090.ENSMUSP00000009157,10090.ENSMUSP00000014990,10090.ENSMUSP00000016463,10090.ENSMUSP00000017610,10090.ENSMUSP00000018993,10090.ENSMUSP00000019516,10090.ENSMUSP00000020107,10090.ENSMUSP00000020329,10090.ENSMUSP00000020504,10090.ENSMUSP00000021217,10090.ENSMUSP00000021506,10090.ENSMUSP00000022561,10090.ENSMUSP00000022699,10090.ENSMUSP00000022946,10090.ENSMUSP00000023608,10090.ENSMUSP00000024706,10090.ENSMUSP00000025563,10090.ENSMUSP00000026360,10090.ENSMUSP00000026565,10090.ENSMUSP00000026886,10090.ENSMUSP00000026985,10090.ENSMUSP00000027425,10090.ENSMUSP00000027988,10090.ENSMUSP00000028062,10090.ENSMUSP00000028177,10090.ENSMUSP00000028624,10090.ENSMUSP00000028727,10090.ENSMUSP00000029046,10090.ENSMUSP00000029419,10090.ENSMUSP00000029421,10090.ENSMUSP00000030765,10090.ENSMUSP00000030851,10090.ENSMUSP00000031249,10090.ENSMUSP00000031670,10090.ENSMUSP00000031845,10090.ENSMUSP00000032203,10090.ENSMUSP00000034211,10090.ENSMUSP00000034215,10090.ENSMUSP00000034562,10090.ENSMUSP00000034881,10090.ENSMUSP00000035110,10090.ENSMUSP00000035155,10090.ENSMUSP00000037007,10090.ENSMUSP00000038351,10090.ENSMUSP00000038352,10090.ENSMUSP00000039473,10090.ENSMUSP00000040342,10090.ENSMUSP00000042927,10090.ENSMUSP00000044494,10090.ENSMUSP00000045608,10090.ENSMUSP00000047968,10090.ENSMUSP00000048460,10090.ENSMUSP00000054356,10090.ENSMUSP00000054881,10090.ENSMUSP00000056188,10090.ENSMUSP00000057308,10090.ENSMUSP00000058596,10090.ENSMUSP00000058613,10090.ENSMUSP00000059801,10090.ENSMUSP00000060732,10090.ENSMUSP00000061519,10090.ENSMUSP00000062049,10090.ENSMUSP00000062539,10090.ENSMUSP00000063380,10090.ENSMUSP00000064691,10090.ENSMUSP00000066210,10090.ENSMUSP00000066488,10090.ENSMUSP00000066614,10090.ENSMUSP00000066822,10090.ENSMUSP00000068195,10090.ENSMUSP00000069418,10090.ENSMUSP00000070113,10090.ENSMUSP00000074142,10090.ENSMUSP00000074578,10090.ENSMUSP00000074787,10090.ENSMUSP00000077760,10090.ENSMUSP00000078088,10090.ENSMUSP00000078175,10090.ENSMUSP00000079495,10090.ENSMUSP00000080765,10090.ENSMUSP00000080911,10090.ENSMUSP00000083101,10090.ENSMUSP00000083557,10090.ENSMUSP00000084577,10090.ENSMUSP00000084846,10090.ENSMUSP00000084918,10090.ENSMUSP00000086485,10090.ENSMUSP00000088964,10090.ENSMUSP00000090464,10090.ENSMUSP00000092019,10090.ENSMUSP00000093762,10090.ENSMUSP00000094778,10090.ENSMUSP00000094863,10090.ENSMUSP00000095253,10090.ENSMUSP00000099944,10090.ENSMUSP00000102213,10090.ENSMUSP00000102559,10090.ENSMUSP00000103312,10090.ENSMUSP00000104973,10090.ENSMUSP00000105709,10090.ENSMUSP00000105796,10090.ENSMUSP00000107655,10090.ENSMUSP00000107795,10090.ENSMUSP00000108485,10090.ENSMUSP00000108555,10090.ENSMUSP00000109608,10090.ENSMUSP00000110662,10090.ENSMUSP00000112145,10090.ENSMUSP00000112662,10090.ENSMUSP00000112934,10090.ENSMUSP00000113062,10090.ENSMUSP00000113527,10090.ENSMUSP00000114705,10090.ENSMUSP00000121619,10090.ENSMUSP00000121744,10090.ENSMUSP00000122061,10090.ENSMUSP00000123525,10090.ENSMUSP00000127973,10090.ENSMUSP00000129678,10090.ENSMUSP00000130759,10090.ENSMUSP00000132640,10090.ENSMUSP00000132646,10090.ENSMUSP00000138836,10090.ENSMUSP00000139027,10090.ENSMUSP00000139347	Gabra2,Rnd2,Id3,Dynll1,Tppp3,Slc25a5,Timp2,Wwc1,Nrbp2,Atp2b1,Egfr,Hint1,Nme2,Serpina3n,Amer2,Gfra2,Hrsp12,Atp5j,Pla2g7,Fth1,Itgb8,Ifitm3,Itih5,Cplx2,Itm2c,Ccdc3,Vim,Olfm1,Gatm,Snap25,Fabp5,Veph1,Ptx3,Padi2,Tomm7,Sparcl1,Gng11,Dfna5,A2m,Mt3,Mt1,Cryab,Cox7a2,Hhatl,Rab6b,Hspb8,Foxj1,Rps29,Rcan2,Pcsk1n,Dner,Gria1,Nbl1,S100b,Fxyd1,Kcnj10,Higd1a,C1ql3,Hist1h1e,Mlf1,Sorl1,Pfkm,Lxn,Pltp,Cit,Pcp4,Kcnq3,Gfap,Tceb2,Agt,Rgs7bp,Penk,Rab31,C4b,Nrgn,H2afj,Ntm,Gria2,Ppp1r1b,Aqp4,Plekhb1,Ndrg4,Zfp42,Slc39a12,Fxyd6,1700007K13Rik,Ddhd1,Aldoa,Aldh1a1,Pde10a,Arsb,Tmem100,Id1,Tagln3,Tuba1a,Gpx4,Ramp1,Ppp3r1,Rpl38,Ak4,Atp5g1,Dbndd2,Calm1,Ndufa13,Chn1,Tmsb4x,Pak3,Cntf,Slc5a3,Ucma,Hpca,Reep1,Magi3,Ddr1,Cdh13,Dbi,Sorbs2,Slc4a4,Ly6h,Ablim2,Syt7,Nrxn3,Traf1,Enpp2,Shisa9,Il6st,Unc13c,Tac1
GO:0007611	Learning or memory	12	304	0.6	0.0094	10090.ENSMUSP00000020329,10090.ENSMUSP00000028624,10090.ENSMUSP00000028727,10090.ENSMUSP00000039473,10090.ENSMUSP00000044494,10090.ENSMUSP00000047968,10090.ENSMUSP00000066488,10090.ENSMUSP00000070113,10090.ENSMUSP00000077760,10090.ENSMUSP00000079495,10090.ENSMUSP00000114705,10090.ENSMUSP00000139347	Egfr,Gatm,Snap25,Rcan2,Gria1,S100b,Agt,Nrgn,Ppp1r1b,Ndrg4,Dbi,Tac1
GO:0032501	Multicellular organismal process	89	6272	0.15	0.0098	10090.ENSMUSP00000000572,10090.ENSMUSP00000001347,10090.ENSMUSP00000008016,10090.ENSMUSP00000014438,10090.ENSMUSP00000014990,10090.ENSMUSP00000017610,10090.ENSMUSP00000019516,10090.ENSMUSP00000020107,10090.ENSMUSP00000020329,10090.ENSMUSP00000021217,10090.ENSMUSP00000022699,10090.ENSMUSP00000022946,10090.ENSMUSP00000023144,10090.ENSMUSP00000023608,10090.ENSMUSP00000024706,10090.ENSMUSP00000024832,10090.ENSMUSP00000026360,10090.ENSMUSP00000026985,10090.ENSMUSP00000027425,10090.ENSMUSP00000028062,10090.ENSMUSP00000028177,10090.ENSMUSP00000028624,10090.ENSMUSP00000028727,10090.ENSMUSP00000029421,10090.ENSMUSP00000030152,10090.ENSMUSP00000031845,10090.ENSMUSP00000032203,10090.ENSMUSP00000033582,10090.ENSMUSP00000034211,10090.ENSMUSP00000034562,10090.ENSMUSP00000038351,10090.ENSMUSP00000039473,10090.ENSMUSP00000040342,10090.ENSMUSP00000042927,10090.ENSMUSP00000044494,10090.ENSMUSP00000045608,10090.ENSMUSP00000047968,10090.ENSMUSP00000053145,10090.ENSMUSP00000054356,10090.ENSMUSP00000058596,10090.ENSMUSP00000058613,10090.ENSMUSP00000060732,10090.ENSMUSP00000061519,10090.ENSMUSP00000062049,10090.ENSMUSP00000062539,10090.ENSMUSP00000064691,10090.ENSMUSP00000066488,10090.ENSMUSP00000066822,10090.ENSMUSP00000070113,10090.ENSMUSP00000070310,10090.ENSMUSP00000074578,10090.ENSMUSP00000074787,10090.ENSMUSP00000077760,10090.ENSMUSP00000078088,10090.ENSMUSP00000078175,10090.ENSMUSP00000079495,10090.ENSMUSP00000080765,10090.ENSMUSP00000080911,10090.ENSMUSP00000083557,10090.ENSMUSP00000084846,10090.ENSMUSP00000084918,10090.ENSMUSP00000088964,10090.ENSMUSP00000090464,10090.ENSMUSP00000090897,10090.ENSMUSP00000092019,10090.ENSMUSP00000094863,10090.ENSMUSP00000095253,10090.ENSMUSP00000097833,10090.ENSMUSP00000098686,10090.ENSMUSP00000099944,10090.ENSMUSP00000102213,10090.ENSMUSP00000102559,10090.ENSMUSP00000103312,10090.ENSMUSP00000107655,10090.ENSMUSP00000108485,10090.ENSMUSP00000108555,10090.ENSMUSP00000109608,10090.ENSMUSP00000110662,10090.ENSMUSP00000112145,10090.ENSMUSP00000113062,10090.ENSMUSP00000113527,10090.ENSMUSP00000114705,10090.ENSMUSP00000121619,10090.ENSMUSP00000124028,10090.ENSMUSP00000128803,10090.ENSMUSP00000129678,10090.ENSMUSP00000132640,10090.ENSMUSP00000138836,10090.ENSMUSP00000139347	Gabra2,Rnd2,Id3,Ndufa2,Tppp3,Timp2,Nrbp2,Atp2b1,Egfr,Nme2,Gfra2,Hrsp12,Prm1,Atp5j,Pla2g7,Rsph1,Itgb8,Cplx2,Itm2c,Vim,Olfm1,Gatm,Snap25,Ptx3,Smrp1,Dfna5,A2m,Cox7b,Mt3,Cryab,Foxj1,Rcan2,Pcsk1n,Dner,Gria1,Nbl1,S100b,Uqcrq,Kcnj10,Mlf1,Sorl1,Lxn,Pltp,Cit,Pcp4,Gfap,Agt,Penk,Nrgn,Meig1,Ntm,Gria2,Ppp1r1b,Aqp4,Plekhb1,Ndrg4,Zfp42,Slc39a12,1700007K13Rik,Aldoa,Aldh1a1,Arsb,Tmem100,Hba-a1,Id1,Gpx4,Ramp1,Slc38a1,Lrig1,Ppp3r1,Rpl38,Ak4,Atp5g1,Chn1,Pak3,Cntf,Slc5a3,Ucma,Hpca,Ddr1,Cdh13,Dbi,Sorbs2,Gm7664,Myl6,Nrxn3,Enpp2,Il6st,Tac1
GO:1901362	Organic cyclic compound biosynthetic process	22	883	0.4	0.0113	10090.ENSMUSP00000016396,10090.ENSMUSP00000018914,10090.ENSMUSP00000020217,10090.ENSMUSP00000020504,10090.ENSMUSP00000021217,10090.ENSMUSP00000023608,10090.ENSMUSP00000023677,10090.ENSMUSP00000051222,10090.ENSMUSP00000058596,10090.ENSMUSP00000061519,10090.ENSMUSP00000066210,10090.ENSMUSP00000077760,10090.ENSMUSP00000079944,10090.ENSMUSP00000080995,10090.ENSMUSP00000084846,10090.ENSMUSP00000086485,10090.ENSMUSP00000102147,10090.ENSMUSP00000102559,10090.ENSMUSP00000103312,10090.ENSMUSP00000123525,10090.ENSMUSP00000125504,10090.ENSMUSP00000125880	Atp5e,Atp5g3,Nudt4,Hint1,Nme2,Atp5j,Atp5o,Atp5k,Mlf1,Pltp,Tceb2,Ppp1r1b,Cox5b,mt-Atp8,Aldoa,Pde10a,Atp5h,Ak4,Atp5g1,Ablim2,Atp5j2,Mpp6
GO:0051716	Cellular response to stimulus	80	5497	0.17	0.0122	10090.ENSMUSP00000000572,10090.ENSMUSP00000001347,10090.ENSMUSP00000008016,10090.ENSMUSP00000016463,10090.ENSMUSP00000017610,10090.ENSMUSP00000019516,10090.ENSMUSP00000020107,10090.ENSMUSP00000020329,10090.ENSMUSP00000020504,10090.ENSMUSP00000021217,10090.ENSMUSP00000022561,10090.ENSMUSP00000022699,10090.ENSMUSP00000023677,10090.ENSMUSP00000026360,10090.ENSMUSP00000026565,10090.ENSMUSP00000028062,10090.ENSMUSP00000028177,10090.ENSMUSP00000030765,10090.ENSMUSP00000030851,10090.ENSMUSP00000031249,10090.ENSMUSP00000031670,10090.ENSMUSP00000031845,10090.ENSMUSP00000034211,10090.ENSMUSP00000034215,10090.ENSMUSP00000034562,10090.ENSMUSP00000035085,10090.ENSMUSP00000035155,10090.ENSMUSP00000037007,10090.ENSMUSP00000039473,10090.ENSMUSP00000040342,10090.ENSMUSP00000042927,10090.ENSMUSP00000044494,10090.ENSMUSP00000045608,10090.ENSMUSP00000047968,10090.ENSMUSP00000054881,10090.ENSMUSP00000058613,10090.ENSMUSP00000062049,10090.ENSMUSP00000062539,10090.ENSMUSP00000063380,10090.ENSMUSP00000064691,10090.ENSMUSP00000066488,10090.ENSMUSP00000066614,10090.ENSMUSP00000066822,10090.ENSMUSP00000068195,10090.ENSMUSP00000070113,10090.ENSMUSP00000074787,10090.ENSMUSP00000077760,10090.ENSMUSP00000078088,10090.ENSMUSP00000079495,10090.ENSMUSP00000080765,10090.ENSMUSP00000080911,10090.ENSMUSP00000083557,10090.ENSMUSP00000086485,10090.ENSMUSP00000090464,10090.ENSMUSP00000090897,10090.ENSMUSP00000092019,10090.ENSMUSP00000094863,10090.ENSMUSP00000095253,10090.ENSMUSP00000099944,10090.ENSMUSP00000102147,10090.ENSMUSP00000102559,10090.ENSMUSP00000103312,10090.ENSMUSP00000105709,10090.ENSMUSP00000105796,10090.ENSMUSP00000107655,10090.ENSMUSP00000107795,10090.ENSMUSP00000108485,10090.ENSMUSP00000108555,10090.ENSMUSP00000112145,10090.ENSMUSP00000112934,10090.ENSMUSP00000113062,10090.ENSMUSP00000113527,10090.ENSMUSP00000121619,10090.ENSMUSP00000122061,10090.ENSMUSP00000127973,10090.ENSMUSP00000130759,10090.ENSMUSP00000132640,10090.ENSMUSP00000138836,10090.ENSMUSP00000139027,10090.ENSMUSP00000139347	Gabra2,Rnd2,Id3,Slc25a5,Timp2,Nrbp2,Atp2b1,Egfr,Hint1,Nme2,Amer2,Gfra2,Atp5o,Itgb8,Ifitm3,Vim,Olfm1,Padi2,Tomm7,Sparcl1,Gng11,Dfna5,Mt3,Mt1,Cryab,Arpp21,Rab6b,Hspb8,Rcan2,Pcsk1n,Dner,Gria1,Nbl1,S100b,Higd1a,Sorl1,Cit,Pcp4,Kcnq3,Gfap,Agt,Rgs7bp,Penk,Rab31,Nrgn,Gria2,Ppp1r1b,Aqp4,Ndrg4,Zfp42,Slc39a12,1700007K13Rik,Pde10a,Tmem100,Hba-a1,Id1,Gpx4,Ramp1,Ppp3r1,Atp5h,Ak4,Atp5g1,Calm1,Ndufa13,Chn1,Tmsb4x,Pak3,Cntf,Hpca,Magi3,Ddr1,Cdh13,Sorbs2,Ly6h,Syt7,Traf1,Enpp2,Il6st,Unc13c,Tac1
GO:0044271	Cellular nitrogen compound biosynthetic process	26	1156	0.35	0.0128	10090.ENSMUSP00000016396,10090.ENSMUSP00000018914,10090.ENSMUSP00000020217,10090.ENSMUSP00000020329,10090.ENSMUSP00000020504,10090.ENSMUSP00000021217,10090.ENSMUSP00000023608,10090.ENSMUSP00000023677,10090.ENSMUSP00000036710,10090.ENSMUSP00000037631,10090.ENSMUSP00000038352,10090.ENSMUSP00000051222,10090.ENSMUSP00000058596,10090.ENSMUSP00000066210,10090.ENSMUSP00000077760,10090.ENSMUSP00000079944,10090.ENSMUSP00000080995,10090.ENSMUSP00000084846,10090.ENSMUSP00000086485,10090.ENSMUSP00000102147,10090.ENSMUSP00000102213,10090.ENSMUSP00000102559,10090.ENSMUSP00000103312,10090.ENSMUSP00000123525,10090.ENSMUSP00000125504,10090.ENSMUSP00000125880	Atp5e,Atp5g3,Nudt4,Egfr,Hint1,Nme2,Atp5j,Atp5o,Lars2,Mrps6,Rps29,Atp5k,Mlf1,Tceb2,Ppp1r1b,Cox5b,mt-Atp8,Aldoa,Pde10a,Atp5h,Rpl38,Ak4,Atp5g1,Ablim2,Atp5j2,Mpp6
GO:0044281	Small molecule metabolic process	30	1450	0.32	0.0157	10090.ENSMUSP00000016396,10090.ENSMUSP00000018914,10090.ENSMUSP00000020217,10090.ENSMUSP00000020504,10090.ENSMUSP00000021217,10090.ENSMUSP00000023608,10090.ENSMUSP00000023677,10090.ENSMUSP00000024706,10090.ENSMUSP00000026886,10090.ENSMUSP00000028624,10090.ENSMUSP00000029046,10090.ENSMUSP00000033157,10090.ENSMUSP00000034211,10090.ENSMUSP00000036710,10090.ENSMUSP00000051222,10090.ENSMUSP00000059801,10090.ENSMUSP00000061519,10090.ENSMUSP00000079944,10090.ENSMUSP00000080995,10090.ENSMUSP00000084846,10090.ENSMUSP00000084918,10090.ENSMUSP00000084977,10090.ENSMUSP00000086485,10090.ENSMUSP00000094863,10090.ENSMUSP00000102147,10090.ENSMUSP00000102559,10090.ENSMUSP00000103312,10090.ENSMUSP00000109608,10090.ENSMUSP00000125504,10090.ENSMUSP00000125880	Atp5e,Atp5g3,Nudt4,Hint1,Nme2,Atp5j,Atp5o,Pla2g7,Itih5,Gatm,Fabp5,Ndufab1,Mt3,Lars2,Atp5k,Pfkm,Pltp,Cox5b,mt-Atp8,Aldoa,Aldh1a1,Prune2,Pde10a,Gpx4,Atp5h,Ak4,Atp5g1,Slc5a3,Atp5j2,Mpp6
GO:0010033	Response to organic substance	47	2742	0.24	0.0164	10090.ENSMUSP00000008016,10090.ENSMUSP00000016463,10090.ENSMUSP00000017610,10090.ENSMUSP00000020107,10090.ENSMUSP00000020329,10090.ENSMUSP00000021217,10090.ENSMUSP00000021506,10090.ENSMUSP00000022699,10090.ENSMUSP00000022946,10090.ENSMUSP00000023677,10090.ENSMUSP00000026565,10090.ENSMUSP00000028062,10090.ENSMUSP00000028624,10090.ENSMUSP00000030765,10090.ENSMUSP00000031845,10090.ENSMUSP00000034211,10090.ENSMUSP00000034562,10090.ENSMUSP00000037007,10090.ENSMUSP00000047968,10090.ENSMUSP00000066488,10090.ENSMUSP00000066822,10090.ENSMUSP00000068195,10090.ENSMUSP00000077760,10090.ENSMUSP00000078088,10090.ENSMUSP00000080765,10090.ENSMUSP00000081002,10090.ENSMUSP00000084918,10090.ENSMUSP00000088964,10090.ENSMUSP00000090464,10090.ENSMUSP00000090897,10090.ENSMUSP00000092019,10090.ENSMUSP00000094863,10090.ENSMUSP00000095253,10090.ENSMUSP00000102147,10090.ENSMUSP00000103312,10090.ENSMUSP00000105709,10090.ENSMUSP00000105796,10090.ENSMUSP00000107795,10090.ENSMUSP00000108485,10090.ENSMUSP00000108555,10090.ENSMUSP00000112145,10090.ENSMUSP00000113527,10090.ENSMUSP00000121619,10090.ENSMUSP00000122061,10090.ENSMUSP00000130759,10090.ENSMUSP00000138836,10090.ENSMUSP00000139347	Id3,Slc25a5,Timp2,Atp2b1,Egfr,Nme2,Serpina3n,Gfra2,Hrsp12,Atp5o,Ifitm3,Vim,Gatm,Padi2,Dfna5,Mt3,Cryab,Hspb8,S100b,Agt,Penk,Rab31,Ppp1r1b,Aqp4,Zfp42,mt-Nd6,Aldh1a1,Arsb,Tmem100,Hba-a1,Id1,Gpx4,Ramp1,Atp5h,Atp5g1,Calm1,Ndufa13,Tmsb4x,Pak3,Cntf,Hpca,Cdh13,Sorbs2,Ly6h,Traf1,Il6st,Tac1
GO:0048523	Negative regulation of cellular process	70	4672	0.18	0.0169	10090.ENSMUSP00000008016,10090.ENSMUSP00000009157,10090.ENSMUSP00000016463,10090.ENSMUSP00000017610,10090.ENSMUSP00000018993,10090.ENSMUSP00000019516,10090.ENSMUSP00000020329,10090.ENSMUSP00000021217,10090.ENSMUSP00000021506,10090.ENSMUSP00000022561,10090.ENSMUSP00000022699,10090.ENSMUSP00000022946,10090.ENSMUSP00000023608,10090.ENSMUSP00000025563,10090.ENSMUSP00000026565,10090.ENSMUSP00000026886,10090.ENSMUSP00000027425,10090.ENSMUSP00000027988,10090.ENSMUSP00000028062,10090.ENSMUSP00000028177,10090.ENSMUSP00000029046,10090.ENSMUSP00000029419,10090.ENSMUSP00000029421,10090.ENSMUSP00000030765,10090.ENSMUSP00000031845,10090.ENSMUSP00000032203,10090.ENSMUSP00000034211,10090.ENSMUSP00000034215,10090.ENSMUSP00000034562,10090.ENSMUSP00000035110,10090.ENSMUSP00000038351,10090.ENSMUSP00000040342,10090.ENSMUSP00000044494,10090.ENSMUSP00000045608,10090.ENSMUSP00000047968,10090.ENSMUSP00000048460,10090.ENSMUSP00000054881,10090.ENSMUSP00000057308,10090.ENSMUSP00000058596,10090.ENSMUSP00000058613,10090.ENSMUSP00000060732,10090.ENSMUSP00000062049,10090.ENSMUSP00000062539,10090.ENSMUSP00000064691,10090.ENSMUSP00000066488,10090.ENSMUSP00000066614,10090.ENSMUSP00000069418,10090.ENSMUSP00000074142,10090.ENSMUSP00000074578,10090.ENSMUSP00000077760,10090.ENSMUSP00000078088,10090.ENSMUSP00000079495,10090.ENSMUSP00000086485,10090.ENSMUSP00000092019,10090.ENSMUSP00000093762,10090.ENSMUSP00000094863,10090.ENSMUSP00000103312,10090.ENSMUSP00000104973,10090.ENSMUSP00000105709,10090.ENSMUSP00000105796,10090.ENSMUSP00000107795,10090.ENSMUSP00000108555,10090.ENSMUSP00000110662,10090.ENSMUSP00000112145,10090.ENSMUSP00000113062,10090.ENSMUSP00000113527,10090.ENSMUSP00000114705,10090.ENSMUSP00000132640,10090.ENSMUSP00000138836,10090.ENSMUSP00000139347	Id3,Dynll1,Slc25a5,Timp2,Wwc1,Nrbp2,Egfr,Nme2,Serpina3n,Amer2,Gfra2,Hrsp12,Atp5j,Fth1,Ifitm3,Itih5,Itm2c,Ccdc3,Vim,Olfm1,Fabp5,Veph1,Ptx3,Padi2,Dfna5,A2m,Mt3,Mt1,Cryab,Hhatl,Foxj1,Pcsk1n,Gria1,Nbl1,S100b,Fxyd1,Higd1a,Hist1h1e,Mlf1,Sorl1,Lxn,Cit,Pcp4,Gfap,Agt,Rgs7bp,C4b,H2afj,Ntm,Ppp1r1b,Aqp4,Ndrg4,Pde10a,Id1,Tagln3,Gpx4,Atp5g1,Dbndd2,Calm1,Ndufa13,Tmsb4x,Cntf,Ucma,Hpca,Ddr1,Cdh13,Dbi,Enpp2,Il6st,Tac1
GO:0007154	Cell communication	64	4179	0.19	0.0198	10090.ENSMUSP00000000572,10090.ENSMUSP00000001347,10090.ENSMUSP00000019516,10090.ENSMUSP00000020107,10090.ENSMUSP00000020329,10090.ENSMUSP00000020504,10090.ENSMUSP00000021217,10090.ENSMUSP00000022561,10090.ENSMUSP00000022699,10090.ENSMUSP00000026360,10090.ENSMUSP00000026565,10090.ENSMUSP00000026985,10090.ENSMUSP00000028062,10090.ENSMUSP00000028177,10090.ENSMUSP00000028727,10090.ENSMUSP00000030269,10090.ENSMUSP00000030765,10090.ENSMUSP00000031249,10090.ENSMUSP00000031670,10090.ENSMUSP00000034211,10090.ENSMUSP00000034215,10090.ENSMUSP00000034562,10090.ENSMUSP00000035155,10090.ENSMUSP00000039473,10090.ENSMUSP00000040342,10090.ENSMUSP00000042927,10090.ENSMUSP00000044494,10090.ENSMUSP00000045608,10090.ENSMUSP00000054881,10090.ENSMUSP00000058613,10090.ENSMUSP00000062049,10090.ENSMUSP00000062539,10090.ENSMUSP00000066488,10090.ENSMUSP00000066614,10090.ENSMUSP00000066822,10090.ENSMUSP00000068195,10090.ENSMUSP00000070113,10090.ENSMUSP00000074787,10090.ENSMUSP00000077760,10090.ENSMUSP00000079495,10090.ENSMUSP00000080911,10090.ENSMUSP00000086485,10090.ENSMUSP00000090464,10090.ENSMUSP00000092019,10090.ENSMUSP00000095253,10090.ENSMUSP00000099944,10090.ENSMUSP00000105709,10090.ENSMUSP00000105796,10090.ENSMUSP00000107655,10090.ENSMUSP00000107795,10090.ENSMUSP00000108485,10090.ENSMUSP00000108555,10090.ENSMUSP00000112145,10090.ENSMUSP00000112934,10090.ENSMUSP00000113062,10090.ENSMUSP00000113527,10090.ENSMUSP00000121619,10090.ENSMUSP00000122061,10090.ENSMUSP00000127973,10090.ENSMUSP00000129678,10090.ENSMUSP00000130759,10090.ENSMUSP00000138836,10090.ENSMUSP00000139027,10090.ENSMUSP00000139347	Gabra2,Rnd2,Nrbp2,Atp2b1,Egfr,Hint1,Nme2,Amer2,Gfra2,Itgb8,Ifitm3,Cplx2,Vim,Olfm1,Snap25,Slc6a9,Padi2,Sparcl1,Gng11,Mt3,Mt1,Cryab,Rab6b,Rcan2,Pcsk1n,Dner,Gria1,Nbl1,Higd1a,Sorl1,Cit,Pcp4,Agt,Rgs7bp,Penk,Rab31,Nrgn,Gria2,Ppp1r1b,Ndrg4,Slc39a12,Pde10a,Tmem100,Id1,Ramp1,Ppp3r1,Calm1,Ndufa13,Chn1,Tmsb4x,Pak3,Cntf,Hpca,Magi3,Ddr1,Cdh13,Sorbs2,Ly6h,Syt7,Nrxn3,Traf1,Il6st,Unc13c,Tac1
GO:0099536	Synaptic signaling	13	390	0.53	0.0218	10090.ENSMUSP00000000572,10090.ENSMUSP00000026985,10090.ENSMUSP00000028727,10090.ENSMUSP00000030269,10090.ENSMUSP00000044494,10090.ENSMUSP00000066822,10090.ENSMUSP00000074787,10090.ENSMUSP00000121619,10090.ENSMUSP00000122061,10090.ENSMUSP00000127973,10090.ENSMUSP00000129678,10090.ENSMUSP00000139027,10090.ENSMUSP00000139347	Gabra2,Cplx2,Snap25,Slc6a9,Gria1,Penk,Gria2,Sorbs2,Ly6h,Syt7,Nrxn3,Unc13c,Tac1
GO:0051049	Regulation of transport	35	1862	0.28	0.0245	10090.ENSMUSP00000009157,10090.ENSMUSP00000016463,10090.ENSMUSP00000020107,10090.ENSMUSP00000020329,10090.ENSMUSP00000023608,10090.ENSMUSP00000026985,10090.ENSMUSP00000028727,10090.ENSMUSP00000029046,10090.ENSMUSP00000029421,10090.ENSMUSP00000030851,10090.ENSMUSP00000034562,10090.ENSMUSP00000048460,10090.ENSMUSP00000054356,10090.ENSMUSP00000058613,10090.ENSMUSP00000059801,10090.ENSMUSP00000061519,10090.ENSMUSP00000062539,10090.ENSMUSP00000063380,10090.ENSMUSP00000064691,10090.ENSMUSP00000066488,10090.ENSMUSP00000068195,10090.ENSMUSP00000079495,10090.ENSMUSP00000083101,10090.ENSMUSP00000099944,10090.ENSMUSP00000105709,10090.ENSMUSP00000107795,10090.ENSMUSP00000108555,10090.ENSMUSP00000112145,10090.ENSMUSP00000112662,10090.ENSMUSP00000113527,10090.ENSMUSP00000114705,10090.ENSMUSP00000127973,10090.ENSMUSP00000129678,10090.ENSMUSP00000132646,10090.ENSMUSP00000139347	Dynll1,Slc25a5,Atp2b1,Egfr,Atp5j,Cplx2,Snap25,Fabp5,Ptx3,Tomm7,Cryab,Fxyd1,Kcnj10,Sorl1,Pfkm,Pltp,Pcp4,Kcnq3,Gfap,Agt,Rab31,Ndrg4,Fxyd6,Ppp3r1,Calm1,Tmsb4x,Cntf,Hpca,Reep1,Cdh13,Dbi,Syt7,Nrxn3,Shisa9,Tac1
GO:0007275	Multicellular organism development	72	4921	0.17	0.0256	10090.ENSMUSP00000000572,10090.ENSMUSP00000001347,10090.ENSMUSP00000008016,10090.ENSMUSP00000014438,10090.ENSMUSP00000014990,10090.ENSMUSP00000017610,10090.ENSMUSP00000019516,10090.ENSMUSP00000020107,10090.ENSMUSP00000020329,10090.ENSMUSP00000021217,10090.ENSMUSP00000022699,10090.ENSMUSP00000022946,10090.ENSMUSP00000023144,10090.ENSMUSP00000026360,10090.ENSMUSP00000026985,10090.ENSMUSP00000027425,10090.ENSMUSP00000028062,10090.ENSMUSP00000028177,10090.ENSMUSP00000028624,10090.ENSMUSP00000028727,10090.ENSMUSP00000029421,10090.ENSMUSP00000031845,10090.ENSMUSP00000033582,10090.ENSMUSP00000034211,10090.ENSMUSP00000034562,10090.ENSMUSP00000038351,10090.ENSMUSP00000042927,10090.ENSMUSP00000045608,10090.ENSMUSP00000047968,10090.ENSMUSP00000053145,10090.ENSMUSP00000054356,10090.ENSMUSP00000058596,10090.ENSMUSP00000058613,10090.ENSMUSP00000062049,10090.ENSMUSP00000062539,10090.ENSMUSP00000064691,10090.ENSMUSP00000066488,10090.ENSMUSP00000066822,10090.ENSMUSP00000070113,10090.ENSMUSP00000074578,10090.ENSMUSP00000078175,10090.ENSMUSP00000079495,10090.ENSMUSP00000080765,10090.ENSMUSP00000080911,10090.ENSMUSP00000083557,10090.ENSMUSP00000084918,10090.ENSMUSP00000088964,10090.ENSMUSP00000090464,10090.ENSMUSP00000090897,10090.ENSMUSP00000092019,10090.ENSMUSP00000094863,10090.ENSMUSP00000095253,10090.ENSMUSP00000098686,10090.ENSMUSP00000099944,10090.ENSMUSP00000102213,10090.ENSMUSP00000102559,10090.ENSMUSP00000103312,10090.ENSMUSP00000107655,10090.ENSMUSP00000108485,10090.ENSMUSP00000108555,10090.ENSMUSP00000109608,10090.ENSMUSP00000110662,10090.ENSMUSP00000112145,10090.ENSMUSP00000113062,10090.ENSMUSP00000113527,10090.ENSMUSP00000114705,10090.ENSMUSP00000121619,10090.ENSMUSP00000124028,10090.ENSMUSP00000128803,10090.ENSMUSP00000129678,10090.ENSMUSP00000132640,10090.ENSMUSP00000138836	Gabra2,Rnd2,Id3,Ndufa2,Tppp3,Timp2,Nrbp2,Atp2b1,Egfr,Nme2,Gfra2,Hrsp12,Prm1,Itgb8,Cplx2,Itm2c,Vim,Olfm1,Gatm,Snap25,Ptx3,Dfna5,Cox7b,Mt3,Cryab,Foxj1,Dner,Nbl1,S100b,Uqcrq,Kcnj10,Mlf1,Sorl1,Cit,Pcp4,Gfap,Agt,Penk,Nrgn,Ntm,Plekhb1,Ndrg4,Zfp42,Slc39a12,1700007K13Rik,Aldh1a1,Arsb,Tmem100,Hba-a1,Id1,Gpx4,Ramp1,Lrig1,Ppp3r1,Rpl38,Ak4,Atp5g1,Chn1,Pak3,Cntf,Slc5a3,Ucma,Hpca,Ddr1,Cdh13,Dbi,Sorbs2,Gm7664,Myl6,Nrxn3,Enpp2,Il6st
GO:1901135	Carbohydrate derivative metabolic process	20	814	0.39	0.0256	10090.ENSMUSP00000016396,10090.ENSMUSP00000018914,10090.ENSMUSP00000020217,10090.ENSMUSP00000020504,10090.ENSMUSP00000021217,10090.ENSMUSP00000023608,10090.ENSMUSP00000023677,10090.ENSMUSP00000026360,10090.ENSMUSP00000026886,10090.ENSMUSP00000051222,10090.ENSMUSP00000059801,10090.ENSMUSP00000079944,10090.ENSMUSP00000080995,10090.ENSMUSP00000084846,10090.ENSMUSP00000086485,10090.ENSMUSP00000102147,10090.ENSMUSP00000102559,10090.ENSMUSP00000103312,10090.ENSMUSP00000125504,10090.ENSMUSP00000125880	Atp5e,Atp5g3,Nudt4,Hint1,Nme2,Atp5j,Atp5o,Itgb8,Itih5,Atp5k,Pfkm,Cox5b,mt-Atp8,Aldoa,Pde10a,Atp5h,Ak4,Atp5g1,Atp5j2,Mpp6
GO:0032879	Regulation of localization	47	2806	0.23	0.0257	10090.ENSMUSP00000009157,10090.ENSMUSP00000016463,10090.ENSMUSP00000020107,10090.ENSMUSP00000020329,10090.ENSMUSP00000023608,10090.ENSMUSP00000024706,10090.ENSMUSP00000026985,10090.ENSMUSP00000028062,10090.ENSMUSP00000028177,10090.ENSMUSP00000028727,10090.ENSMUSP00000029046,10090.ENSMUSP00000029421,10090.ENSMUSP00000030765,10090.ENSMUSP00000030851,10090.ENSMUSP00000034562,10090.ENSMUSP00000045608,10090.ENSMUSP00000048460,10090.ENSMUSP00000054356,10090.ENSMUSP00000058613,10090.ENSMUSP00000059801,10090.ENSMUSP00000061519,10090.ENSMUSP00000062539,10090.ENSMUSP00000063380,10090.ENSMUSP00000064691,10090.ENSMUSP00000066488,10090.ENSMUSP00000068195,10090.ENSMUSP00000079495,10090.ENSMUSP00000083101,10090.ENSMUSP00000084846,10090.ENSMUSP00000088964,10090.ENSMUSP00000099944,10090.ENSMUSP00000105709,10090.ENSMUSP00000107795,10090.ENSMUSP00000108485,10090.ENSMUSP00000108555,10090.ENSMUSP00000109608,10090.ENSMUSP00000112145,10090.ENSMUSP00000112662,10090.ENSMUSP00000113527,10090.ENSMUSP00000114705,10090.ENSMUSP00000121619,10090.ENSMUSP00000127973,10090.ENSMUSP00000129678,10090.ENSMUSP00000132640,10090.ENSMUSP00000132646,10090.ENSMUSP00000138836,10090.ENSMUSP00000139347	Dynll1,Slc25a5,Atp2b1,Egfr,Atp5j,Pla2g7,Cplx2,Vim,Olfm1,Snap25,Fabp5,Ptx3,Padi2,Tomm7,Cryab,Nbl1,Fxyd1,Kcnj10,Sorl1,Pfkm,Pltp,Pcp4,Kcnq3,Gfap,Agt,Rab31,Ndrg4,Fxyd6,Aldoa,Arsb,Ppp3r1,Calm1,Tmsb4x,Pak3,Cntf,Slc5a3,Hpca,Reep1,Cdh13,Dbi,Sorbs2,Syt7,Nrxn3,Enpp2,Shisa9,Il6st,Tac1
GO:0023052	Signaling	62	4065	0.19	0.0276	10090.ENSMUSP00000000572,10090.ENSMUSP00000001347,10090.ENSMUSP00000019516,10090.ENSMUSP00000020329,10090.ENSMUSP00000020504,10090.ENSMUSP00000021217,10090.ENSMUSP00000022561,10090.ENSMUSP00000022699,10090.ENSMUSP00000026360,10090.ENSMUSP00000026565,10090.ENSMUSP00000026985,10090.ENSMUSP00000028062,10090.ENSMUSP00000028177,10090.ENSMUSP00000028727,10090.ENSMUSP00000030269,10090.ENSMUSP00000030765,10090.ENSMUSP00000031249,10090.ENSMUSP00000031670,10090.ENSMUSP00000034211,10090.ENSMUSP00000034215,10090.ENSMUSP00000034562,10090.ENSMUSP00000035155,10090.ENSMUSP00000039473,10090.ENSMUSP00000040342,10090.ENSMUSP00000042927,10090.ENSMUSP00000044494,10090.ENSMUSP00000045608,10090.ENSMUSP00000058613,10090.ENSMUSP00000062049,10090.ENSMUSP00000062539,10090.ENSMUSP00000066488,10090.ENSMUSP00000066614,10090.ENSMUSP00000066822,10090.ENSMUSP00000068195,10090.ENSMUSP00000070113,10090.ENSMUSP00000074787,10090.ENSMUSP00000077760,10090.ENSMUSP00000079495,10090.ENSMUSP00000080911,10090.ENSMUSP00000086485,10090.ENSMUSP00000090464,10090.ENSMUSP00000092019,10090.ENSMUSP00000095253,10090.ENSMUSP00000099944,10090.ENSMUSP00000105709,10090.ENSMUSP00000105796,10090.ENSMUSP00000107655,10090.ENSMUSP00000107795,10090.ENSMUSP00000108485,10090.ENSMUSP00000108555,10090.ENSMUSP00000112145,10090.ENSMUSP00000112934,10090.ENSMUSP00000113062,10090.ENSMUSP00000113527,10090.ENSMUSP00000121619,10090.ENSMUSP00000122061,10090.ENSMUSP00000127973,10090.ENSMUSP00000129678,10090.ENSMUSP00000130759,10090.ENSMUSP00000138836,10090.ENSMUSP00000139027,10090.ENSMUSP00000139347	Gabra2,Rnd2,Nrbp2,Egfr,Hint1,Nme2,Amer2,Gfra2,Itgb8,Ifitm3,Cplx2,Vim,Olfm1,Snap25,Slc6a9,Padi2,Sparcl1,Gng11,Mt3,Mt1,Cryab,Rab6b,Rcan2,Pcsk1n,Dner,Gria1,Nbl1,Sorl1,Cit,Pcp4,Agt,Rgs7bp,Penk,Rab31,Nrgn,Gria2,Ppp1r1b,Ndrg4,Slc39a12,Pde10a,Tmem100,Id1,Ramp1,Ppp3r1,Calm1,Ndufa13,Chn1,Tmsb4x,Pak3,Cntf,Hpca,Magi3,Ddr1,Cdh13,Sorbs2,Ly6h,Syt7,Nrxn3,Traf1,Il6st,Unc13c,Tac1
GO:0055065	Metal ion homeostasis	17	635	0.43	0.0283	10090.ENSMUSP00000020107,10090.ENSMUSP00000020329,10090.ENSMUSP00000023086,10090.ENSMUSP00000025563,10090.ENSMUSP00000034211,10090.ENSMUSP00000034215,10090.ENSMUSP00000044494,10090.ENSMUSP00000047968,10090.ENSMUSP00000048460,10090.ENSMUSP00000054356,10090.ENSMUSP00000066488,10090.ENSMUSP00000080911,10090.ENSMUSP00000088857,10090.ENSMUSP00000105709,10090.ENSMUSP00000114705,10090.ENSMUSP00000138836,10090.ENSMUSP00000139347	Atp2b1,Egfr,Smdt1,Fth1,Mt3,Mt1,Gria1,S100b,Fxyd1,Kcnj10,Agt,Slc39a12,Cp,Calm1,Dbi,Il6st,Tac1
GO:0016043	Cellular component organization	70	4769	0.17	0.0289	10090.ENSMUSP00000000572,10090.ENSMUSP00000001347,10090.ENSMUSP00000002452,10090.ENSMUSP00000009157,10090.ENSMUSP00000014438,10090.ENSMUSP00000014990,10090.ENSMUSP00000016463,10090.ENSMUSP00000016571,10090.ENSMUSP00000018914,10090.ENSMUSP00000020329,10090.ENSMUSP00000021993,10090.ENSMUSP00000022980,10090.ENSMUSP00000023144,10090.ENSMUSP00000023514,10090.ENSMUSP00000023851,10090.ENSMUSP00000024706,10090.ENSMUSP00000024832,10090.ENSMUSP00000027959,10090.ENSMUSP00000028062,10090.ENSMUSP00000028177,10090.ENSMUSP00000028727,10090.ENSMUSP00000029421,10090.ENSMUSP00000030152,10090.ENSMUSP00000030401,10090.ENSMUSP00000030765,10090.ENSMUSP00000030851,10090.ENSMUSP00000031249,10090.ENSMUSP00000033157,10090.ENSMUSP00000034211,10090.ENSMUSP00000034562,10090.ENSMUSP00000034881,10090.ENSMUSP00000037341,10090.ENSMUSP00000038351,10090.ENSMUSP00000038463,10090.ENSMUSP00000043543,10090.ENSMUSP00000045608,10090.ENSMUSP00000054856,10090.ENSMUSP00000054881,10090.ENSMUSP00000057308,10090.ENSMUSP00000059801,10090.ENSMUSP00000061519,10090.ENSMUSP00000062049,10090.ENSMUSP00000064691,10090.ENSMUSP00000066488,10090.ENSMUSP00000068195,10090.ENSMUSP00000074142,10090.ENSMUSP00000074787,10090.ENSMUSP00000075953,10090.ENSMUSP00000078088,10090.ENSMUSP00000084577,10090.ENSMUSP00000084846,10090.ENSMUSP00000094778,10090.ENSMUSP00000094863,10090.ENSMUSP00000102213,10090.ENSMUSP00000103312,10090.ENSMUSP00000105709,10090.ENSMUSP00000105796,10090.ENSMUSP00000107655,10090.ENSMUSP00000107795,10090.ENSMUSP00000108485,10090.ENSMUSP00000108555,10090.ENSMUSP00000112662,10090.ENSMUSP00000113062,10090.ENSMUSP00000113527,10090.ENSMUSP00000114963,10090.ENSMUSP00000121619,10090.ENSMUSP00000123525,10090.ENSMUSP00000127973,10090.ENSMUSP00000129678,10090.ENSMUSP00000139027	Gabra2,Rnd2,Ndufa11,Dynll1,Ndufa2,Tppp3,Slc25a5,Ndufa1,Atp5g3,Egfr,Uqcrb,Ndufb9,Prm1,Ndufb4,Ndufa5,Pla2g7,Rsph1,Fltp,Vim,Olfm1,Snap25,Ptx3,Smrp1,Ndufs5,Padi2,Tomm7,Sparcl1,Ndufab1,Mt3,Cryab,Cox7a2,Ndufb7,Foxj1,Ndufc1,Ndufb10,Nbl1,Uqcr10,Higd1a,Hist1h1e,Pfkm,Pltp,Cit,Gfap,Agt,Rab31,H2afj,Gria2,Ndufa3,Aqp4,Ddhd1,Aldoa,Tuba1a,Gpx4,Rpl38,Atp5g1,Calm1,Ndufa13,Chn1,Tmsb4x,Pak3,Cntf,Reep1,Ddr1,Cdh13,Ndufb5,Sorbs2,Ablim2,Syt7,Nrxn3,Unc13c
GO:0055080	Cation homeostasis	18	702	0.41	0.0306	10090.ENSMUSP00000020107,10090.ENSMUSP00000020329,10090.ENSMUSP00000023086,10090.ENSMUSP00000025563,10090.ENSMUSP00000034211,10090.ENSMUSP00000034215,10090.ENSMUSP00000044494,10090.ENSMUSP00000047968,10090.ENSMUSP00000048460,10090.ENSMUSP00000054356,10090.ENSMUSP00000066488,10090.ENSMUSP00000080911,10090.ENSMUSP00000088857,10090.ENSMUSP00000105709,10090.ENSMUSP00000114705,10090.ENSMUSP00000121744,10090.ENSMUSP00000138836,10090.ENSMUSP00000139347	Atp2b1,Egfr,Smdt1,Fth1,Mt3,Mt1,Gria1,S100b,Fxyd1,Kcnj10,Agt,Slc39a12,Cp,Calm1,Dbi,Slc4a4,Il6st,Tac1
GO:0007269	Neurotransmitter secretion	6	86	0.85	0.0312	10090.ENSMUSP00000026985,10090.ENSMUSP00000028727,10090.ENSMUSP00000030269,10090.ENSMUSP00000127973,10090.ENSMUSP00000129678,10090.ENSMUSP00000139027	Cplx2,Snap25,Slc6a9,Syt7,Nrxn3,Unc13c
GO:0001505	Regulation of neurotransmitter levels	10	255	0.6	0.032	10090.ENSMUSP00000000572,10090.ENSMUSP00000026985,10090.ENSMUSP00000028727,10090.ENSMUSP00000030269,10090.ENSMUSP00000054356,10090.ENSMUSP00000064691,10090.ENSMUSP00000105709,10090.ENSMUSP00000127973,10090.ENSMUSP00000129678,10090.ENSMUSP00000139027	Gabra2,Cplx2,Snap25,Slc6a9,Kcnj10,Gfap,Calm1,Syt7,Nrxn3,Unc13c
GO:0070887	Cellular response to chemical stimulus	43	2535	0.23	0.0362	10090.ENSMUSP00000008016,10090.ENSMUSP00000016463,10090.ENSMUSP00000017610,10090.ENSMUSP00000020107,10090.ENSMUSP00000020329,10090.ENSMUSP00000021217,10090.ENSMUSP00000022699,10090.ENSMUSP00000023677,10090.ENSMUSP00000026565,10090.ENSMUSP00000028062,10090.ENSMUSP00000030765,10090.ENSMUSP00000031845,10090.ENSMUSP00000034211,10090.ENSMUSP00000034215,10090.ENSMUSP00000037007,10090.ENSMUSP00000047968,10090.ENSMUSP00000054881,10090.ENSMUSP00000063380,10090.ENSMUSP00000066488,10090.ENSMUSP00000066822,10090.ENSMUSP00000068195,10090.ENSMUSP00000078088,10090.ENSMUSP00000080765,10090.ENSMUSP00000090464,10090.ENSMUSP00000090897,10090.ENSMUSP00000092019,10090.ENSMUSP00000094863,10090.ENSMUSP00000095253,10090.ENSMUSP00000102147,10090.ENSMUSP00000102559,10090.ENSMUSP00000103312,10090.ENSMUSP00000105796,10090.ENSMUSP00000107795,10090.ENSMUSP00000108485,10090.ENSMUSP00000108555,10090.ENSMUSP00000112145,10090.ENSMUSP00000121619,10090.ENSMUSP00000122061,10090.ENSMUSP00000127973,10090.ENSMUSP00000130759,10090.ENSMUSP00000132640,10090.ENSMUSP00000138836,10090.ENSMUSP00000139347	Id3,Slc25a5,Timp2,Atp2b1,Egfr,Nme2,Gfra2,Atp5o,Ifitm3,Vim,Padi2,Dfna5,Mt3,Mt1,Hspb8,S100b,Higd1a,Kcnq3,Agt,Penk,Rab31,Aqp4,Zfp42,Tmem100,Hba-a1,Id1,Gpx4,Ramp1,Atp5h,Ak4,Atp5g1,Ndufa13,Tmsb4x,Pak3,Cntf,Hpca,Sorbs2,Ly6h,Syt7,Traf1,Enpp2,Il6st,Tac1
GO:0048856	Anatomical structure development	75	5258	0.16	0.0363	10090.ENSMUSP00000000572,10090.ENSMUSP00000001347,10090.ENSMUSP00000008016,10090.ENSMUSP00000014438,10090.ENSMUSP00000014990,10090.ENSMUSP00000017610,10090.ENSMUSP00000019516,10090.ENSMUSP00000020107,10090.ENSMUSP00000020329,10090.ENSMUSP00000021217,10090.ENSMUSP00000022561,10090.ENSMUSP00000022699,10090.ENSMUSP00000022946,10090.ENSMUSP00000023144,10090.ENSMUSP00000024832,10090.ENSMUSP00000026360,10090.ENSMUSP00000026985,10090.ENSMUSP00000027425,10090.ENSMUSP00000028062,10090.ENSMUSP00000028177,10090.ENSMUSP00000028624,10090.ENSMUSP00000028727,10090.ENSMUSP00000029421,10090.ENSMUSP00000031249,10090.ENSMUSP00000031845,10090.ENSMUSP00000033582,10090.ENSMUSP00000034211,10090.ENSMUSP00000034562,10090.ENSMUSP00000038351,10090.ENSMUSP00000042927,10090.ENSMUSP00000045608,10090.ENSMUSP00000047968,10090.ENSMUSP00000053145,10090.ENSMUSP00000054356,10090.ENSMUSP00000058596,10090.ENSMUSP00000058613,10090.ENSMUSP00000062049,10090.ENSMUSP00000062539,10090.ENSMUSP00000064691,10090.ENSMUSP00000066488,10090.ENSMUSP00000066822,10090.ENSMUSP00000070113,10090.ENSMUSP00000074578,10090.ENSMUSP00000078175,10090.ENSMUSP00000079495,10090.ENSMUSP00000080765,10090.ENSMUSP00000080911,10090.ENSMUSP00000083557,10090.ENSMUSP00000084918,10090.ENSMUSP00000088964,10090.ENSMUSP00000090464,10090.ENSMUSP00000090897,10090.ENSMUSP00000092019,10090.ENSMUSP00000094863,10090.ENSMUSP00000095253,10090.ENSMUSP00000098686,10090.ENSMUSP00000099944,10090.ENSMUSP00000102213,10090.ENSMUSP00000102559,10090.ENSMUSP00000103312,10090.ENSMUSP00000107655,10090.ENSMUSP00000108485,10090.ENSMUSP00000108555,10090.ENSMUSP00000109608,10090.ENSMUSP00000110662,10090.ENSMUSP00000112145,10090.ENSMUSP00000113062,10090.ENSMUSP00000113527,10090.ENSMUSP00000114705,10090.ENSMUSP00000121619,10090.ENSMUSP00000124028,10090.ENSMUSP00000128803,10090.ENSMUSP00000129678,10090.ENSMUSP00000132640,10090.ENSMUSP00000138836	Gabra2,Rnd2,Id3,Ndufa2,Tppp3,Timp2,Nrbp2,Atp2b1,Egfr,Nme2,Amer2,Gfra2,Hrsp12,Prm1,Rsph1,Itgb8,Cplx2,Itm2c,Vim,Olfm1,Gatm,Snap25,Ptx3,Sparcl1,Dfna5,Cox7b,Mt3,Cryab,Foxj1,Dner,Nbl1,S100b,Uqcrq,Kcnj10,Mlf1,Sorl1,Cit,Pcp4,Gfap,Agt,Penk,Nrgn,Ntm,Plekhb1,Ndrg4,Zfp42,Slc39a12,1700007K13Rik,Aldh1a1,Arsb,Tmem100,Hba-a1,Id1,Gpx4,Ramp1,Lrig1,Ppp3r1,Rpl38,Ak4,Atp5g1,Chn1,Pak3,Cntf,Slc5a3,Ucma,Hpca,Ddr1,Cdh13,Dbi,Sorbs2,Gm7664,Myl6,Nrxn3,Enpp2,Il6st
GO:0098771	Inorganic ion homeostasis	18	715	0.4	0.0363	10090.ENSMUSP00000020107,10090.ENSMUSP00000020329,10090.ENSMUSP00000023086,10090.ENSMUSP00000025563,10090.ENSMUSP00000034211,10090.ENSMUSP00000034215,10090.ENSMUSP00000044494,10090.ENSMUSP00000047968,10090.ENSMUSP00000048460,10090.ENSMUSP00000054356,10090.ENSMUSP00000066488,10090.ENSMUSP00000080911,10090.ENSMUSP00000088857,10090.ENSMUSP00000105709,10090.ENSMUSP00000114705,10090.ENSMUSP00000121744,10090.ENSMUSP00000138836,10090.ENSMUSP00000139347	Atp2b1,Egfr,Smdt1,Fth1,Mt3,Mt1,Gria1,S100b,Fxyd1,Kcnj10,Agt,Slc39a12,Cp,Calm1,Dbi,Slc4a4,Il6st,Tac1
GO:0030001	Metal ion transport	16	594	0.43	0.0374	10090.ENSMUSP00000020107,10090.ENSMUSP00000023086,10090.ENSMUSP00000025563,10090.ENSMUSP00000028727,10090.ENSMUSP00000030269,10090.ENSMUSP00000034211,10090.ENSMUSP00000048460,10090.ENSMUSP00000054356,10090.ENSMUSP00000063380,10090.ENSMUSP00000074787,10090.ENSMUSP00000080911,10090.ENSMUSP00000088857,10090.ENSMUSP00000095253,10090.ENSMUSP00000097833,10090.ENSMUSP00000109608,10090.ENSMUSP00000121744	Atp2b1,Smdt1,Fth1,Snap25,Slc6a9,Mt3,Fxyd1,Kcnj10,Kcnq3,Gria2,Slc39a12,Cp,Ramp1,Slc38a1,Slc5a3,Slc4a4
GO:0032502	Developmental process	79	5629	0.15	0.0379	10090.ENSMUSP00000000572,10090.ENSMUSP00000001347,10090.ENSMUSP00000008016,10090.ENSMUSP00000014438,10090.ENSMUSP00000014990,10090.ENSMUSP00000017610,10090.ENSMUSP00000019516,10090.ENSMUSP00000020107,10090.ENSMUSP00000020329,10090.ENSMUSP00000021217,10090.ENSMUSP00000022561,10090.ENSMUSP00000022699,10090.ENSMUSP00000022946,10090.ENSMUSP00000023144,10090.ENSMUSP00000024832,10090.ENSMUSP00000026360,10090.ENSMUSP00000026985,10090.ENSMUSP00000027425,10090.ENSMUSP00000028062,10090.ENSMUSP00000028177,10090.ENSMUSP00000028624,10090.ENSMUSP00000028727,10090.ENSMUSP00000029421,10090.ENSMUSP00000030152,10090.ENSMUSP00000031249,10090.ENSMUSP00000031845,10090.ENSMUSP00000032203,10090.ENSMUSP00000033582,10090.ENSMUSP00000034211,10090.ENSMUSP00000034562,10090.ENSMUSP00000038351,10090.ENSMUSP00000042927,10090.ENSMUSP00000045608,10090.ENSMUSP00000047968,10090.ENSMUSP00000053145,10090.ENSMUSP00000054356,10090.ENSMUSP00000058596,10090.ENSMUSP00000058613,10090.ENSMUSP00000062049,10090.ENSMUSP00000062539,10090.ENSMUSP00000064691,10090.ENSMUSP00000066488,10090.ENSMUSP00000066822,10090.ENSMUSP00000070113,10090.ENSMUSP00000070310,10090.ENSMUSP00000074578,10090.ENSMUSP00000078175,10090.ENSMUSP00000079495,10090.ENSMUSP00000080765,10090.ENSMUSP00000080911,10090.ENSMUSP00000083557,10090.ENSMUSP00000084918,10090.ENSMUSP00000088964,10090.ENSMUSP00000090464,10090.ENSMUSP00000090897,10090.ENSMUSP00000092019,10090.ENSMUSP00000094863,10090.ENSMUSP00000095253,10090.ENSMUSP00000098686,10090.ENSMUSP00000099944,10090.ENSMUSP00000102213,10090.ENSMUSP00000102559,10090.ENSMUSP00000103312,10090.ENSMUSP00000107655,10090.ENSMUSP00000108485,10090.ENSMUSP00000108555,10090.ENSMUSP00000109608,10090.ENSMUSP00000110662,10090.ENSMUSP00000112145,10090.ENSMUSP00000113062,10090.ENSMUSP00000113527,10090.ENSMUSP00000114705,10090.ENSMUSP00000121619,10090.ENSMUSP00000124028,10090.ENSMUSP00000128803,10090.ENSMUSP00000129678,10090.ENSMUSP00000132640,10090.ENSMUSP00000138836,10090.ENSMUSP00000139027	Gabra2,Rnd2,Id3,Ndufa2,Tppp3,Timp2,Nrbp2,Atp2b1,Egfr,Nme2,Amer2,Gfra2,Hrsp12,Prm1,Rsph1,Itgb8,Cplx2,Itm2c,Vim,Olfm1,Gatm,Snap25,Ptx3,Smrp1,Sparcl1,Dfna5,A2m,Cox7b,Mt3,Cryab,Foxj1,Dner,Nbl1,S100b,Uqcrq,Kcnj10,Mlf1,Sorl1,Cit,Pcp4,Gfap,Agt,Penk,Nrgn,Meig1,Ntm,Plekhb1,Ndrg4,Zfp42,Slc39a12,1700007K13Rik,Aldh1a1,Arsb,Tmem100,Hba-a1,Id1,Gpx4,Ramp1,Lrig1,Ppp3r1,Rpl38,Ak4,Atp5g1,Chn1,Pak3,Cntf,Slc5a3,Ucma,Hpca,Ddr1,Cdh13,Dbi,Sorbs2,Gm7664,Myl6,Nrxn3,Enpp2,Il6st,Unc13c
GO:0019725	Cellular homeostasis	20	849	0.38	0.0384	10090.ENSMUSP00000020107,10090.ENSMUSP00000021217,10090.ENSMUSP00000023086,10090.ENSMUSP00000025563,10090.ENSMUSP00000034211,10090.ENSMUSP00000034215,10090.ENSMUSP00000044494,10090.ENSMUSP00000047968,10090.ENSMUSP00000048460,10090.ENSMUSP00000059801,10090.ENSMUSP00000066488,10090.ENSMUSP00000078088,10090.ENSMUSP00000080911,10090.ENSMUSP00000084846,10090.ENSMUSP00000088857,10090.ENSMUSP00000105709,10090.ENSMUSP00000114705,10090.ENSMUSP00000121744,10090.ENSMUSP00000138836,10090.ENSMUSP00000139347	Atp2b1,Nme2,Smdt1,Fth1,Mt3,Mt1,Gria1,S100b,Fxyd1,Pfkm,Agt,Aqp4,Slc39a12,Aldoa,Cp,Calm1,Dbi,Slc4a4,Il6st,Tac1
GO:0060081	Membrane hyperpolarization	3	12	1.4	0.0384	10090.ENSMUSP00000054356,10090.ENSMUSP00000063380,10090.ENSMUSP00000108555	Kcnj10,Kcnq3,Cntf
GO:0007417	Central nervous system development	22	984	0.35	0.0389	10090.ENSMUSP00000008016,10090.ENSMUSP00000020107,10090.ENSMUSP00000020329,10090.ENSMUSP00000022946,10090.ENSMUSP00000028062,10090.ENSMUSP00000033582,10090.ENSMUSP00000034211,10090.ENSMUSP00000038351,10090.ENSMUSP00000042927,10090.ENSMUSP00000047968,10090.ENSMUSP00000053145,10090.ENSMUSP00000054356,10090.ENSMUSP00000064691,10090.ENSMUSP00000066488,10090.ENSMUSP00000070113,10090.ENSMUSP00000079495,10090.ENSMUSP00000088964,10090.ENSMUSP00000092019,10090.ENSMUSP00000102559,10090.ENSMUSP00000108555,10090.ENSMUSP00000112145,10090.ENSMUSP00000114705	Id3,Atp2b1,Egfr,Hrsp12,Vim,Cox7b,Mt3,Foxj1,Dner,S100b,Uqcrq,Kcnj10,Gfap,Agt,Nrgn,Ndrg4,Arsb,Id1,Ak4,Cntf,Hpca,Dbi
GO:0048519	Negative regulation of biological process	73	5108	0.16	0.0408	10090.ENSMUSP00000008016,10090.ENSMUSP00000009157,10090.ENSMUSP00000016463,10090.ENSMUSP00000017610,10090.ENSMUSP00000018993,10090.ENSMUSP00000019516,10090.ENSMUSP00000020107,10090.ENSMUSP00000020329,10090.ENSMUSP00000021217,10090.ENSMUSP00000021506,10090.ENSMUSP00000022561,10090.ENSMUSP00000022699,10090.ENSMUSP00000022946,10090.ENSMUSP00000023608,10090.ENSMUSP00000025563,10090.ENSMUSP00000026360,10090.ENSMUSP00000026565,10090.ENSMUSP00000026886,10090.ENSMUSP00000027425,10090.ENSMUSP00000027988,10090.ENSMUSP00000028062,10090.ENSMUSP00000028177,10090.ENSMUSP00000029046,10090.ENSMUSP00000029419,10090.ENSMUSP00000029421,10090.ENSMUSP00000030765,10090.ENSMUSP00000031845,10090.ENSMUSP00000032203,10090.ENSMUSP00000034211,10090.ENSMUSP00000034215,10090.ENSMUSP00000034562,10090.ENSMUSP00000035110,10090.ENSMUSP00000038351,10090.ENSMUSP00000040342,10090.ENSMUSP00000044494,10090.ENSMUSP00000045608,10090.ENSMUSP00000047968,10090.ENSMUSP00000048460,10090.ENSMUSP00000054881,10090.ENSMUSP00000057308,10090.ENSMUSP00000058596,10090.ENSMUSP00000058613,10090.ENSMUSP00000060732,10090.ENSMUSP00000062049,10090.ENSMUSP00000062539,10090.ENSMUSP00000064691,10090.ENSMUSP00000066488,10090.ENSMUSP00000066614,10090.ENSMUSP00000069418,10090.ENSMUSP00000074142,10090.ENSMUSP00000074578,10090.ENSMUSP00000077760,10090.ENSMUSP00000078088,10090.ENSMUSP00000079495,10090.ENSMUSP00000084918,10090.ENSMUSP00000086485,10090.ENSMUSP00000092019,10090.ENSMUSP00000093762,10090.ENSMUSP00000094863,10090.ENSMUSP00000103312,10090.ENSMUSP00000104973,10090.ENSMUSP00000105709,10090.ENSMUSP00000105796,10090.ENSMUSP00000107795,10090.ENSMUSP00000108555,10090.ENSMUSP00000110662,10090.ENSMUSP00000112145,10090.ENSMUSP00000113062,10090.ENSMUSP00000113527,10090.ENSMUSP00000114705,10090.ENSMUSP00000132640,10090.ENSMUSP00000138836,10090.ENSMUSP00000139347	Id3,Dynll1,Slc25a5,Timp2,Wwc1,Nrbp2,Atp2b1,Egfr,Nme2,Serpina3n,Amer2,Gfra2,Hrsp12,Atp5j,Fth1,Itgb8,Ifitm3,Itih5,Itm2c,Ccdc3,Vim,Olfm1,Fabp5,Veph1,Ptx3,Padi2,Dfna5,A2m,Mt3,Mt1,Cryab,Hhatl,Foxj1,Pcsk1n,Gria1,Nbl1,S100b,Fxyd1,Higd1a,Hist1h1e,Mlf1,Sorl1,Lxn,Cit,Pcp4,Gfap,Agt,Rgs7bp,C4b,H2afj,Ntm,Ppp1r1b,Aqp4,Ndrg4,Aldh1a1,Pde10a,Id1,Tagln3,Gpx4,Atp5g1,Dbndd2,Calm1,Ndufa13,Tmsb4x,Cntf,Ucma,Hpca,Ddr1,Cdh13,Dbi,Enpp2,Il6st,Tac1
GO:0042221	Response to chemical	57	3720	0.19	0.0423	10090.ENSMUSP00000008016,10090.ENSMUSP00000016463,10090.ENSMUSP00000017610,10090.ENSMUSP00000020107,10090.ENSMUSP00000020329,10090.ENSMUSP00000021217,10090.ENSMUSP00000021506,10090.ENSMUSP00000022699,10090.ENSMUSP00000022946,10090.ENSMUSP00000023677,10090.ENSMUSP00000026565,10090.ENSMUSP00000028062,10090.ENSMUSP00000028624,10090.ENSMUSP00000030765,10090.ENSMUSP00000031845,10090.ENSMUSP00000034211,10090.ENSMUSP00000034215,10090.ENSMUSP00000034276,10090.ENSMUSP00000034562,10090.ENSMUSP00000037007,10090.ENSMUSP00000044494,10090.ENSMUSP00000047968,10090.ENSMUSP00000054881,10090.ENSMUSP00000063380,10090.ENSMUSP00000066488,10090.ENSMUSP00000066822,10090.ENSMUSP00000068195,10090.ENSMUSP00000077760,10090.ENSMUSP00000078088,10090.ENSMUSP00000080765,10090.ENSMUSP00000081002,10090.ENSMUSP00000084918,10090.ENSMUSP00000088857,10090.ENSMUSP00000088964,10090.ENSMUSP00000090464,10090.ENSMUSP00000090897,10090.ENSMUSP00000092019,10090.ENSMUSP00000094863,10090.ENSMUSP00000095253,10090.ENSMUSP00000102147,10090.ENSMUSP00000102559,10090.ENSMUSP00000103312,10090.ENSMUSP00000105709,10090.ENSMUSP00000105796,10090.ENSMUSP00000107655,10090.ENSMUSP00000107795,10090.ENSMUSP00000108485,10090.ENSMUSP00000108555,10090.ENSMUSP00000112145,10090.ENSMUSP00000113527,10090.ENSMUSP00000121619,10090.ENSMUSP00000122061,10090.ENSMUSP00000127973,10090.ENSMUSP00000130759,10090.ENSMUSP00000132640,10090.ENSMUSP00000138836,10090.ENSMUSP00000139347	Id3,Slc25a5,Timp2,Atp2b1,Egfr,Nme2,Serpina3n,Gfra2,Hrsp12,Atp5o,Ifitm3,Vim,Gatm,Padi2,Dfna5,Mt3,Mt1,Cox4i1,Cryab,Hspb8,Gria1,S100b,Higd1a,Kcnq3,Agt,Penk,Rab31,Ppp1r1b,Aqp4,Zfp42,mt-Nd6,Aldh1a1,Cp,Arsb,Tmem100,Hba-a1,Id1,Gpx4,Ramp1,Atp5h,Ak4,Atp5g1,Calm1,Ndufa13,Chn1,Tmsb4x,Pak3,Cntf,Hpca,Cdh13,Sorbs2,Ly6h,Syt7,Traf1,Enpp2,Il6st,Tac1
GO:0045595	Regulation of cell differentiation	34	1868	0.26	0.0458	10090.ENSMUSP00000001347,10090.ENSMUSP00000008016,10090.ENSMUSP00000017610,10090.ENSMUSP00000020329,10090.ENSMUSP00000021217,10090.ENSMUSP00000027425,10090.ENSMUSP00000027988,10090.ENSMUSP00000028062,10090.ENSMUSP00000028177,10090.ENSMUSP00000028727,10090.ENSMUSP00000034211,10090.ENSMUSP00000038351,10090.ENSMUSP00000045608,10090.ENSMUSP00000047968,10090.ENSMUSP00000058613,10090.ENSMUSP00000062049,10090.ENSMUSP00000062539,10090.ENSMUSP00000064691,10090.ENSMUSP00000066488,10090.ENSMUSP00000074578,10090.ENSMUSP00000078175,10090.ENSMUSP00000079495,10090.ENSMUSP00000080911,10090.ENSMUSP00000088964,10090.ENSMUSP00000090464,10090.ENSMUSP00000092019,10090.ENSMUSP00000103312,10090.ENSMUSP00000107655,10090.ENSMUSP00000107795,10090.ENSMUSP00000108485,10090.ENSMUSP00000108555,10090.ENSMUSP00000110662,10090.ENSMUSP00000132640,10090.ENSMUSP00000138836	Rnd2,Id3,Timp2,Egfr,Nme2,Itm2c,Ccdc3,Vim,Olfm1,Snap25,Mt3,Foxj1,Nbl1,S100b,Sorl1,Cit,Pcp4,Gfap,Agt,Ntm,Plekhb1,Ndrg4,Slc39a12,Arsb,Tmem100,Id1,Atp5g1,Chn1,Tmsb4x,Pak3,Cntf,Ucma,Enpp2,Il6st
GO:0048731	System development	64	4350	0.17	0.0497	10090.ENSMUSP00000000572,10090.ENSMUSP00000001347,10090.ENSMUSP00000008016,10090.ENSMUSP00000014990,10090.ENSMUSP00000017610,10090.ENSMUSP00000019516,10090.ENSMUSP00000020107,10090.ENSMUSP00000020329,10090.ENSMUSP00000021217,10090.ENSMUSP00000022699,10090.ENSMUSP00000022946,10090.ENSMUSP00000026360,10090.ENSMUSP00000026985,10090.ENSMUSP00000027425,10090.ENSMUSP00000028062,10090.ENSMUSP00000028177,10090.ENSMUSP00000028727,10090.ENSMUSP00000029421,10090.ENSMUSP00000031845,10090.ENSMUSP00000033582,10090.ENSMUSP00000034211,10090.ENSMUSP00000034562,10090.ENSMUSP00000038351,10090.ENSMUSP00000042927,10090.ENSMUSP00000045608,10090.ENSMUSP00000047968,10090.ENSMUSP00000053145,10090.ENSMUSP00000054356,10090.ENSMUSP00000058596,10090.ENSMUSP00000058613,10090.ENSMUSP00000062049,10090.ENSMUSP00000062539,10090.ENSMUSP00000064691,10090.ENSMUSP00000066488,10090.ENSMUSP00000066822,10090.ENSMUSP00000070113,10090.ENSMUSP00000074578,10090.ENSMUSP00000079495,10090.ENSMUSP00000080911,10090.ENSMUSP00000084918,10090.ENSMUSP00000088964,10090.ENSMUSP00000090464,10090.ENSMUSP00000090897,10090.ENSMUSP00000092019,10090.ENSMUSP00000095253,10090.ENSMUSP00000098686,10090.ENSMUSP00000099944,10090.ENSMUSP00000102213,10090.ENSMUSP00000102559,10090.ENSMUSP00000103312,10090.ENSMUSP00000107655,10090.ENSMUSP00000108485,10090.ENSMUSP00000108555,10090.ENSMUSP00000109608,10090.ENSMUSP00000110662,10090.ENSMUSP00000112145,10090.ENSMUSP00000113062,10090.ENSMUSP00000113527,10090.ENSMUSP00000114705,10090.ENSMUSP00000121619,10090.ENSMUSP00000128803,10090.ENSMUSP00000129678,10090.ENSMUSP00000132640,10090.ENSMUSP00000138836	Gabra2,Rnd2,Id3,Tppp3,Timp2,Nrbp2,Atp2b1,Egfr,Nme2,Gfra2,Hrsp12,Itgb8,Cplx2,Itm2c,Vim,Olfm1,Snap25,Ptx3,Dfna5,Cox7b,Mt3,Cryab,Foxj1,Dner,Nbl1,S100b,Uqcrq,Kcnj10,Mlf1,Sorl1,Cit,Pcp4,Gfap,Agt,Penk,Nrgn,Ntm,Ndrg4,Slc39a12,Aldh1a1,Arsb,Tmem100,Hba-a1,Id1,Ramp1,Lrig1,Ppp3r1,Rpl38,Ak4,Atp5g1,Chn1,Pak3,Cntf,Slc5a3,Ucma,Hpca,Ddr1,Cdh13,Dbi,Sorbs2,Myl6,Nrxn3,Enpp2,Il6st

### Sheet: Down in Prdm16 cKO
#term ID	term description	observed gene count	background gene count	strength	false discovery rate	matching proteins in your network (IDs)	matching proteins in your network (labels)
GO:0048731	System development	103	4350	0.37	4.4e-15	10090.ENSMUSP00000000253,10090.ENSMUSP00000000579,10090.ENSMUSP00000001319,10090.ENSMUSP00000004673,10090.ENSMUSP00000005671,10090.ENSMUSP00000018737,10090.ENSMUSP00000018755,10090.ENSMUSP00000019791,10090.ENSMUSP00000019938,10090.ENSMUSP00000020308,10090.ENSMUSP00000020692,10090.ENSMUSP00000021077,10090.ENSMUSP00000021674,10090.ENSMUSP00000021970,10090.ENSMUSP00000022213,10090.ENSMUSP00000022616,10090.ENSMUSP00000022629,10090.ENSMUSP00000022793,10090.ENSMUSP00000023312,10090.ENSMUSP00000023507,10090.ENSMUSP00000025522,10090.ENSMUSP00000025833,10090.ENSMUSP00000026076,10090.ENSMUSP00000026318,10090.ENSMUSP00000027467,10090.ENSMUSP00000027878,10090.ENSMUSP00000028239,10090.ENSMUSP00000028288,10090.ENSMUSP00000030940,10090.ENSMUSP00000031678,10090.ENSMUSP00000032492,10090.ENSMUSP00000032825,10090.ENSMUSP00000033952,10090.ENSMUSP00000035058,10090.ENSMUSP00000042181,10090.ENSMUSP00000046788,10090.ENSMUSP00000047697,10090.ENSMUSP00000048555,10090.ENSMUSP00000048978,10090.ENSMUSP00000050034,10090.ENSMUSP00000050716,10090.ENSMUSP00000050820,10090.ENSMUSP00000050897,10090.ENSMUSP00000051118,10090.ENSMUSP00000052863,10090.ENSMUSP00000056967,10090.ENSMUSP00000059079,10090.ENSMUSP00000060275,10090.ENSMUSP00000061877,10090.ENSMUSP00000064755,10090.ENSMUSP00000064823,10090.ENSMUSP00000065719,10090.ENSMUSP00000065940,10090.ENSMUSP00000066878,10090.ENSMUSP00000067783,10090.ENSMUSP00000069616,10090.ENSMUSP00000069685,10090.ENSMUSP00000071486,10090.ENSMUSP00000072428,10090.ENSMUSP00000074899,10090.ENSMUSP00000074953,10090.ENSMUSP00000078070,10090.ENSMUSP00000078741,10090.ENSMUSP00000078757,10090.ENSMUSP00000080427,10090.ENSMUSP00000087870,10090.ENSMUSP00000088491,10090.ENSMUSP00000090801,10090.ENSMUSP00000091463,10090.ENSMUSP00000095938,10090.ENSMUSP00000096755,10090.ENSMUSP00000097919,10090.ENSMUSP00000099073,10090.ENSMUSP00000100013,10090.ENSMUSP00000100026,10090.ENSMUSP00000101914,10090.ENSMUSP00000102343,10090.ENSMUSP00000102443,10090.ENSMUSP00000102710,10090.ENSMUSP00000102711,10090.ENSMUSP00000103245,10090.ENSMUSP00000105386,10090.ENSMUSP00000106865,10090.ENSMUSP00000107047,10090.ENSMUSP00000107283,10090.ENSMUSP00000109203,10090.ENSMUSP00000109215,10090.ENSMUSP00000109720,10090.ENSMUSP00000109863,10090.ENSMUSP00000110636,10090.ENSMUSP00000114350,10090.ENSMUSP00000121032,10090.ENSMUSP00000122124,10090.ENSMUSP00000124738,10090.ENSMUSP00000126961,10090.ENSMUSP00000129779,10090.ENSMUSP00000130145,10090.ENSMUSP00000136147,10090.ENSMUSP00000137203,10090.ENSMUSP00000137520,10090.ENSMUSP00000138773,10090.ENSMUSP00000139759,10090.ENSMUSP00000140251	Lhx2,Sox9,Efnb2,Ndrg2,Igf1r,Sparc,Pdlim4,Sema6a,Nr2e1,Ddit4,Btg2,Slc9a3r1,Fos,Cxcl14,Thbs4,Clu,Dpysl2,Acin1,Alcam,Gsk3b,Pdgfrb,Papss2,Gfra1,Sat1,Serpine2,Prrx1,Gsn,Notch1,Gnb1,Tspan12,Cd9,Mfge8,Sfrp1,Cspg5,Cldn11,Hook3,Syne2,Cpe,Ccdc88a,Dclk1,Efnb1,Zfp36l2,S1pr1,Hes5,Nfib,Sall3,Chd7,Ier2,Insig1,Phgdh,Klf2,Ppap2b,Hmgb2,Cbs,Fzd5,Egr1,Zeb2,Actg1,Aplp2,Nfia,Safb2,Sox11,Notch2,Ntrk2,Ctnnd2,Pax6,Bcan,Adamts18,Fzd2,Ankrd11,Sox2,Mapt,Ptn,Sox4,Cntfr,Hivep3,Lrp8,Dab1,Txnip,Jun,Klf4,Nfix,Tnfrsf19,Ildr2,Tcf7l2,Atrx,Mgll,Klf7,Gng12,Tcf4,Lgals3,Sik3,Slc35d1,Pou2f1,Map4k4,Trps1,Fubp1,Pou3f2,Sox1,Gpr56,Prss56,Auts2,Ash1l
GO:0050794	Regulation of cellular process	161	9541	0.23	4.85e-15	10090.ENSMUSP00000000253,10090.ENSMUSP00000000579,10090.ENSMUSP00000001046,10090.ENSMUSP00000001319,10090.ENSMUSP00000001566,10090.ENSMUSP00000003640,10090.ENSMUSP00000004673,10090.ENSMUSP00000005671,10090.ENSMUSP00000017288,10090.ENSMUSP00000018737,10090.ENSMUSP00000018755,10090.ENSMUSP00000019791,10090.ENSMUSP00000019938,10090.ENSMUSP00000020123,10090.ENSMUSP00000020234,10090.ENSMUSP00000020308,10090.ENSMUSP00000020692,10090.ENSMUSP00000021077,10090.ENSMUSP00000021674,10090.ENSMUSP00000021970,10090.ENSMUSP00000022213,10090.ENSMUSP00000022616,10090.ENSMUSP00000022629,10090.ENSMUSP00000022793,10090.ENSMUSP00000022808,10090.ENSMUSP00000023507,10090.ENSMUSP00000024811,10090.ENSMUSP00000024958,10090.ENSMUSP00000025025,10090.ENSMUSP00000025522,10090.ENSMUSP00000025930,10090.ENSMUSP00000026076,10090.ENSMUSP00000026318,10090.ENSMUSP00000026699,10090.ENSMUSP00000027467,10090.ENSMUSP00000027878,10090.ENSMUSP00000028239,10090.ENSMUSP00000028288,10090.ENSMUSP00000028328,10090.ENSMUSP00000029769,10090.ENSMUSP00000029845,10090.ENSMUSP00000030623,10090.ENSMUSP00000030940,10090.ENSMUSP00000031119,10090.ENSMUSP00000031678,10090.ENSMUSP00000031841,10090.ENSMUSP00000032362,10090.ENSMUSP00000032376,10090.ENSMUSP00000032492,10090.ENSMUSP00000032825,10090.ENSMUSP00000032931,10090.ENSMUSP00000033036,10090.ENSMUSP00000033198,10090.ENSMUSP00000033952,10090.ENSMUSP00000034267,10090.ENSMUSP00000034507,10090.ENSMUSP00000035058,10090.ENSMUSP00000037233,10090.ENSMUSP00000037377,10090.ENSMUSP00000038256,10090.ENSMUSP00000038359,10090.ENSMUSP00000038863,10090.ENSMUSP00000041180,10090.ENSMUSP00000044645,10090.ENSMUSP00000045409,10090.ENSMUSP00000046788,10090.ENSMUSP00000047697,10090.ENSMUSP00000048334,10090.ENSMUSP00000048470,10090.ENSMUSP00000048555,10090.ENSMUSP00000048978,10090.ENSMUSP00000050034,10090.ENSMUSP00000050716,10090.ENSMUSP00000050820,10090.ENSMUSP00000050897,10090.ENSMUSP00000051118,10090.ENSMUSP00000052863,10090.ENSMUSP00000055637,10090.ENSMUSP00000056967,10090.ENSMUSP00000057543,10090.ENSMUSP00000059079,10090.ENSMUSP00000059391,10090.ENSMUSP00000059749,10090.ENSMUSP00000060275,10090.ENSMUSP00000061877,10090.ENSMUSP00000063887,10090.ENSMUSP00000064823,10090.ENSMUSP00000065719,10090.ENSMUSP00000065940,10090.ENSMUSP00000066878,10090.ENSMUSP00000067783,10090.ENSMUSP00000068804,10090.ENSMUSP00000069616,10090.ENSMUSP00000069685,10090.ENSMUSP00000069922,10090.ENSMUSP00000070445,10090.ENSMUSP00000070983,10090.ENSMUSP00000071486,10090.ENSMUSP00000072428,10090.ENSMUSP00000074160,10090.ENSMUSP00000074899,10090.ENSMUSP00000074953,10090.ENSMUSP00000075172,10090.ENSMUSP00000077466,10090.ENSMUSP00000078070,10090.ENSMUSP00000078741,10090.ENSMUSP00000078757,10090.ENSMUSP00000080427,10090.ENSMUSP00000087870,10090.ENSMUSP00000090059,10090.ENSMUSP00000090801,10090.ENSMUSP00000091463,10090.ENSMUSP00000092901,10090.ENSMUSP00000093425,10090.ENSMUSP00000096755,10090.ENSMUSP00000097097,10090.ENSMUSP00000097919,10090.ENSMUSP00000099073,10090.ENSMUSP00000099353,10090.ENSMUSP00000099493,10090.ENSMUSP00000099848,10090.ENSMUSP00000100013,10090.ENSMUSP00000100026,10090.ENSMUSP00000101784,10090.ENSMUSP00000101914,10090.ENSMUSP00000102343,10090.ENSMUSP00000102443,10090.ENSMUSP00000102710,10090.ENSMUSP00000102711,10090.ENSMUSP00000103129,10090.ENSMUSP00000103245,10090.ENSMUSP00000103541,10090.ENSMUSP00000103939,10090.ENSMUSP00000105216,10090.ENSMUSP00000105250,10090.ENSMUSP00000105386,10090.ENSMUSP00000106865,10090.ENSMUSP00000107283,10090.ENSMUSP00000109203,10090.ENSMUSP00000109215,10090.ENSMUSP00000109720,10090.ENSMUSP00000109863,10090.ENSMUSP00000110339,10090.ENSMUSP00000110636,10090.ENSMUSP00000113398,10090.ENSMUSP00000113540,10090.ENSMUSP00000114350,10090.ENSMUSP00000121032,10090.ENSMUSP00000124738,10090.ENSMUSP00000126961,10090.ENSMUSP00000127784,10090.ENSMUSP00000129779,10090.ENSMUSP00000130145,10090.ENSMUSP00000136116,10090.ENSMUSP00000136147,10090.ENSMUSP00000137203,10090.ENSMUSP00000137309,10090.ENSMUSP00000137520,10090.ENSMUSP00000138379,10090.ENSMUSP00000139759,10090.ENSMUSP00000140251	Lhx2,Sox9,S100a4,Efnb2,Tubb5,Fosb,Ndrg2,Igf1r,Rnd3,Sparc,Pdlim4,Sema6a,Nr2e1,Tmpo,Timp3,Ddit4,Btg2,Slc9a3r1,Fos,Cxcl14,Thbs4,Clu,Dpysl2,Acin1,Pabpn1,Gsk3b,Pim1,Caskin1,Dusp1,Pdgfrb,Smc3,Gfra1,Sat1,Mkln1,Serpine2,Prrx1,Gsn,Notch1,Entpd2,Gclm,Ddah1,Sfpq,Gnb1,Gabrg1,Tspan12,Tra2a,Slco1c1,Lmcd1,Cd9,Mfge8,Fchsd2,Dkk3,Crym,Sfrp1,Slc27a1,Sesn3,Cspg5,Zfp292,Fbxo2,Rbm4b,Mgat5,Btg1,Kiaa1551,Smc1a,Ogt,Hook3,Syne2,Fbln2,Rbm25,Cpe,Ccdc88a,Dclk1,Efnb1,Zfp36l2,S1pr1,Hes5,Nfib,Marcksl1,Sall3,Gnai2,Chd7,Shisa2,Rbp1,Ier2,Insig1,Slc24a5,Klf2,Ppap2b,Hmgb2,Cbs,Fzd5,Cspp1,Egr1,Zeb2,Trim2,Adrbk2,Srsf7,Actg1,Aplp2,Snrnp70,Nfia,Safb2,Frmd4a,Emp2,Sox11,Notch2,Ntrk2,Ctnnd2,Pax6,Srsf2,Adamts18,Fzd2,Jund,Tia1,Sox2,Ccdc80,Mapt,Ptn,Pitpnc1,Per3,Dennd1a,Sox4,Cntfr,Notum,Hivep3,Lrp8,Dab1,Txnip,Jun,Syt11,Klf4,Msi2,Gem,Rbm39,Tox3,Nfix,Tnfrsf19,Tcf7l2,Atrx,Mgll,Klf7,Gng12,Zbtb20,Tcf4,Rgs20,Crtc3,Lgals3,Sik3,Pou2f1,Map4k4,Nfat5,Trps1,Fubp1,Ttc28,Pou3f2,Sox1,H1f0,Gpr56,Rbm5,Auts2,Ash1l
GO:0048522	Positive regulation of cellular process	115	5407	0.33	1.03e-14	10090.ENSMUSP00000000253,10090.ENSMUSP00000000579,10090.ENSMUSP00000001046,10090.ENSMUSP00000001319,10090.ENSMUSP00000003640,10090.ENSMUSP00000005671,10090.ENSMUSP00000018737,10090.ENSMUSP00000018755,10090.ENSMUSP00000019791,10090.ENSMUSP00000019938,10090.ENSMUSP00000020234,10090.ENSMUSP00000020308,10090.ENSMUSP00000020692,10090.ENSMUSP00000021077,10090.ENSMUSP00000021674,10090.ENSMUSP00000021970,10090.ENSMUSP00000022213,10090.ENSMUSP00000022616,10090.ENSMUSP00000022629,10090.ENSMUSP00000022793,10090.ENSMUSP00000023507,10090.ENSMUSP00000024811,10090.ENSMUSP00000025025,10090.ENSMUSP00000025522,10090.ENSMUSP00000026076,10090.ENSMUSP00000027467,10090.ENSMUSP00000027878,10090.ENSMUSP00000028239,10090.ENSMUSP00000028288,10090.ENSMUSP00000029845,10090.ENSMUSP00000030623,10090.ENSMUSP00000031841,10090.ENSMUSP00000032362,10090.ENSMUSP00000032376,10090.ENSMUSP00000032825,10090.ENSMUSP00000032931,10090.ENSMUSP00000033952,10090.ENSMUSP00000034267,10090.ENSMUSP00000034507,10090.ENSMUSP00000035058,10090.ENSMUSP00000037233,10090.ENSMUSP00000038359,10090.ENSMUSP00000038863,10090.ENSMUSP00000041180,10090.ENSMUSP00000045409,10090.ENSMUSP00000047697,10090.ENSMUSP00000048334,10090.ENSMUSP00000048978,10090.ENSMUSP00000050716,10090.ENSMUSP00000050820,10090.ENSMUSP00000050897,10090.ENSMUSP00000051118,10090.ENSMUSP00000052863,10090.ENSMUSP00000055637,10090.ENSMUSP00000057543,10090.ENSMUSP00000059079,10090.ENSMUSP00000060275,10090.ENSMUSP00000061877,10090.ENSMUSP00000064823,10090.ENSMUSP00000065719,10090.ENSMUSP00000065940,10090.ENSMUSP00000067783,10090.ENSMUSP00000068804,10090.ENSMUSP00000069616,10090.ENSMUSP00000069685,10090.ENSMUSP00000070445,10090.ENSMUSP00000071486,10090.ENSMUSP00000074160,10090.ENSMUSP00000074899,10090.ENSMUSP00000075172,10090.ENSMUSP00000077466,10090.ENSMUSP00000078070,10090.ENSMUSP00000078741,10090.ENSMUSP00000078757,10090.ENSMUSP00000087870,10090.ENSMUSP00000091463,10090.ENSMUSP00000092901,10090.ENSMUSP00000093425,10090.ENSMUSP00000096755,10090.ENSMUSP00000097097,10090.ENSMUSP00000097919,10090.ENSMUSP00000099073,10090.ENSMUSP00000100013,10090.ENSMUSP00000100026,10090.ENSMUSP00000101914,10090.ENSMUSP00000102343,10090.ENSMUSP00000102443,10090.ENSMUSP00000102710,10090.ENSMUSP00000102711,10090.ENSMUSP00000103129,10090.ENSMUSP00000103245,10090.ENSMUSP00000105216,10090.ENSMUSP00000105250,10090.ENSMUSP00000105386,10090.ENSMUSP00000106865,10090.ENSMUSP00000107283,10090.ENSMUSP00000109203,10090.ENSMUSP00000109720,10090.ENSMUSP00000110339,10090.ENSMUSP00000110636,10090.ENSMUSP00000113540,10090.ENSMUSP00000114350,10090.ENSMUSP00000121032,10090.ENSMUSP00000124738,10090.ENSMUSP00000126961,10090.ENSMUSP00000127784,10090.ENSMUSP00000129779,10090.ENSMUSP00000130145,10090.ENSMUSP00000136147,10090.ENSMUSP00000137203,10090.ENSMUSP00000137309,10090.ENSMUSP00000137520,10090.ENSMUSP00000138379,10090.ENSMUSP00000139759,10090.ENSMUSP00000140251	Lhx2,Sox9,S100a4,Efnb2,Fosb,Igf1r,Sparc,Pdlim4,Sema6a,Nr2e1,Timp3,Ddit4,Btg2,Slc9a3r1,Fos,Cxcl14,Thbs4,Clu,Dpysl2,Acin1,Gsk3b,Pim1,Dusp1,Pdgfrb,Gfra1,Serpine2,Prrx1,Gsn,Notch1,Ddah1,Sfpq,Tra2a,Slco1c1,Lmcd1,Mfge8,Fchsd2,Sfrp1,Slc27a1,Sesn3,Cspg5,Zfp292,Mgat5,Btg1,Kiaa1551,Ogt,Syne2,Fbln2,Ccdc88a,Efnb1,Zfp36l2,S1pr1,Hes5,Nfib,Marcksl1,Gnai2,Chd7,Ier2,Insig1,Klf2,Ppap2b,Hmgb2,Fzd5,Cspp1,Egr1,Zeb2,Adrbk2,Actg1,Snrnp70,Nfia,Frmd4a,Emp2,Sox11,Notch2,Ntrk2,Pax6,Fzd2,Jund,Tia1,Sox2,Ccdc80,Mapt,Ptn,Sox4,Cntfr,Hivep3,Lrp8,Dab1,Txnip,Jun,Syt11,Klf4,Rbm39,Tox3,Nfix,Tnfrsf19,Tcf7l2,Atrx,Klf7,Zbtb20,Tcf4,Crtc3,Lgals3,Sik3,Pou2f1,Map4k4,Nfat5,Trps1,Fubp1,Pou3f2,Sox1,H1f0,Gpr56,Rbm5,Auts2,Ash1l
GO:0022008	Neurogenesis	62	1784	0.54	1.21e-14	10090.ENSMUSP00000000253,10090.ENSMUSP00000000579,10090.ENSMUSP00000001319,10090.ENSMUSP00000005671,10090.ENSMUSP00000019791,10090.ENSMUSP00000019938,10090.ENSMUSP00000020308,10090.ENSMUSP00000020692,10090.ENSMUSP00000021077,10090.ENSMUSP00000022213,10090.ENSMUSP00000022616,10090.ENSMUSP00000022629,10090.ENSMUSP00000023312,10090.ENSMUSP00000023507,10090.ENSMUSP00000026076,10090.ENSMUSP00000027467,10090.ENSMUSP00000027878,10090.ENSMUSP00000028239,10090.ENSMUSP00000028288,10090.ENSMUSP00000032492,10090.ENSMUSP00000033952,10090.ENSMUSP00000035058,10090.ENSMUSP00000046788,10090.ENSMUSP00000047697,10090.ENSMUSP00000048978,10090.ENSMUSP00000050034,10090.ENSMUSP00000050716,10090.ENSMUSP00000050897,10090.ENSMUSP00000051118,10090.ENSMUSP00000052863,10090.ENSMUSP00000056967,10090.ENSMUSP00000059079,10090.ENSMUSP00000060275,10090.ENSMUSP00000064755,10090.ENSMUSP00000065719,10090.ENSMUSP00000065940,10090.ENSMUSP00000069685,10090.ENSMUSP00000078070,10090.ENSMUSP00000078757,10090.ENSMUSP00000080427,10090.ENSMUSP00000087870,10090.ENSMUSP00000088491,10090.ENSMUSP00000091463,10090.ENSMUSP00000096755,10090.ENSMUSP00000097919,10090.ENSMUSP00000099073,10090.ENSMUSP00000100013,10090.ENSMUSP00000102343,10090.ENSMUSP00000102443,10090.ENSMUSP00000102711,10090.ENSMUSP00000103245,10090.ENSMUSP00000105386,10090.ENSMUSP00000107283,10090.ENSMUSP00000109215,10090.ENSMUSP00000109720,10090.ENSMUSP00000110636,10090.ENSMUSP00000126961,10090.ENSMUSP00000130145,10090.ENSMUSP00000136147,10090.ENSMUSP00000137203,10090.ENSMUSP00000137520,10090.ENSMUSP00000139759	Lhx2,Sox9,Efnb2,Igf1r,Sema6a,Nr2e1,Ddit4,Btg2,Slc9a3r1,Thbs4,Clu,Dpysl2,Alcam,Gsk3b,Gfra1,Serpine2,Prrx1,Gsn,Notch1,Cd9,Sfrp1,Cspg5,Hook3,Syne2,Ccdc88a,Dclk1,Efnb1,S1pr1,Hes5,Nfib,Sall3,Chd7,Ier2,Phgdh,Ppap2b,Hmgb2,Zeb2,Sox11,Ntrk2,Ctnnd2,Pax6,Bcan,Fzd2,Sox2,Mapt,Ptn,Sox4,Lrp8,Dab1,Jun,Klf4,Nfix,Tcf7l2,Mgll,Klf7,Tcf4,Map4k4,Fubp1,Pou3f2,Sox1,Gpr56,Auts2
GO:0032501	Multicellular organismal process	125	6272	0.3	1.21e-14	10090.ENSMUSP00000000253,10090.ENSMUSP00000000579,10090.ENSMUSP00000001319,10090.ENSMUSP00000003640,10090.ENSMUSP00000004673,10090.ENSMUSP00000005671,10090.ENSMUSP00000018737,10090.ENSMUSP00000018755,10090.ENSMUSP00000019791,10090.ENSMUSP00000019938,10090.ENSMUSP00000020308,10090.ENSMUSP00000020692,10090.ENSMUSP00000021077,10090.ENSMUSP00000021674,10090.ENSMUSP00000021970,10090.ENSMUSP00000022213,10090.ENSMUSP00000022616,10090.ENSMUSP00000022629,10090.ENSMUSP00000022793,10090.ENSMUSP00000023312,10090.ENSMUSP00000023507,10090.ENSMUSP00000025025,10090.ENSMUSP00000025522,10090.ENSMUSP00000025833,10090.ENSMUSP00000025930,10090.ENSMUSP00000026076,10090.ENSMUSP00000026318,10090.ENSMUSP00000027467,10090.ENSMUSP00000027878,10090.ENSMUSP00000028239,10090.ENSMUSP00000028288,10090.ENSMUSP00000028328,10090.ENSMUSP00000029769,10090.ENSMUSP00000029845,10090.ENSMUSP00000030940,10090.ENSMUSP00000031119,10090.ENSMUSP00000031399,10090.ENSMUSP00000031678,10090.ENSMUSP00000032492,10090.ENSMUSP00000032825,10090.ENSMUSP00000033036,10090.ENSMUSP00000033198,10090.ENSMUSP00000033952,10090.ENSMUSP00000035058,10090.ENSMUSP00000038256,10090.ENSMUSP00000042181,10090.ENSMUSP00000044645,10090.ENSMUSP00000045409,10090.ENSMUSP00000046788,10090.ENSMUSP00000047697,10090.ENSMUSP00000048555,10090.ENSMUSP00000048978,10090.ENSMUSP00000050034,10090.ENSMUSP00000050716,10090.ENSMUSP00000050820,10090.ENSMUSP00000050897,10090.ENSMUSP00000051118,10090.ENSMUSP00000052863,10090.ENSMUSP00000054545,10090.ENSMUSP00000056967,10090.ENSMUSP00000057543,10090.ENSMUSP00000059079,10090.ENSMUSP00000059391,10090.ENSMUSP00000060275,10090.ENSMUSP00000061877,10090.ENSMUSP00000064755,10090.ENSMUSP00000064823,10090.ENSMUSP00000065719,10090.ENSMUSP00000065940,10090.ENSMUSP00000066878,10090.ENSMUSP00000067783,10090.ENSMUSP00000069616,10090.ENSMUSP00000069685,10090.ENSMUSP00000071486,10090.ENSMUSP00000072428,10090.ENSMUSP00000074899,10090.ENSMUSP00000074953,10090.ENSMUSP00000077466,10090.ENSMUSP00000078070,10090.ENSMUSP00000078741,10090.ENSMUSP00000078757,10090.ENSMUSP00000080427,10090.ENSMUSP00000087870,10090.ENSMUSP00000088491,10090.ENSMUSP00000090801,10090.ENSMUSP00000091463,10090.ENSMUSP00000092901,10090.ENSMUSP00000095938,10090.ENSMUSP00000096755,10090.ENSMUSP00000097919,10090.ENSMUSP00000099073,10090.ENSMUSP00000099493,10090.ENSMUSP00000100013,10090.ENSMUSP00000100026,10090.ENSMUSP00000101914,10090.ENSMUSP00000102343,10090.ENSMUSP00000102443,10090.ENSMUSP00000102710,10090.ENSMUSP00000102711,10090.ENSMUSP00000103129,10090.ENSMUSP00000103245,10090.ENSMUSP00000105386,10090.ENSMUSP00000106865,10090.ENSMUSP00000107047,10090.ENSMUSP00000107283,10090.ENSMUSP00000109203,10090.ENSMUSP00000109215,10090.ENSMUSP00000109720,10090.ENSMUSP00000109863,10090.ENSMUSP00000110636,10090.ENSMUSP00000113540,10090.ENSMUSP00000114350,10090.ENSMUSP00000121032,10090.ENSMUSP00000122124,10090.ENSMUSP00000124738,10090.ENSMUSP00000126961,10090.ENSMUSP00000127784,10090.ENSMUSP00000129779,10090.ENSMUSP00000130145,10090.ENSMUSP00000136147,10090.ENSMUSP00000137203,10090.ENSMUSP00000137520,10090.ENSMUSP00000138773,10090.ENSMUSP00000139759,10090.ENSMUSP00000140251	Lhx2,Sox9,Efnb2,Fosb,Ndrg2,Igf1r,Sparc,Pdlim4,Sema6a,Nr2e1,Ddit4,Btg2,Slc9a3r1,Fos,Cxcl14,Thbs4,Clu,Dpysl2,Acin1,Alcam,Gsk3b,Dusp1,Pdgfrb,Papss2,Smc3,Gfra1,Sat1,Serpine2,Prrx1,Gsn,Notch1,Entpd2,Gclm,Ddah1,Gnb1,Gabrg1,Psph,Tspan12,Cd9,Mfge8,Dkk3,Crym,Sfrp1,Cspg5,Rbm4b,Cldn11,Smc1a,Ogt,Hook3,Syne2,Cpe,Ccdc88a,Dclk1,Efnb1,Zfp36l2,S1pr1,Hes5,Nfib,Rlbp1,Sall3,Gnai2,Chd7,Shisa2,Ier2,Insig1,Phgdh,Klf2,Ppap2b,Hmgb2,Cbs,Fzd5,Egr1,Zeb2,Actg1,Aplp2,Nfia,Safb2,Emp2,Sox11,Notch2,Ntrk2,Ctnnd2,Pax6,Bcan,Adamts18,Fzd2,Jund,Ankrd11,Sox2,Mapt,Ptn,Per3,Sox4,Cntfr,Hivep3,Lrp8,Dab1,Txnip,Jun,Syt11,Klf4,Nfix,Tnfrsf19,Ildr2,Tcf7l2,Atrx,Mgll,Klf7,Gng12,Tcf4,Crtc3,Lgals3,Sik3,Slc35d1,Pou2f1,Map4k4,Nfat5,Trps1,Fubp1,Pou3f2,Sox1,Gpr56,Prss56,Auts2,Ash1l
GO:0007275	Multicellular organism development	108	4921	0.34	1.5e-14	10090.ENSMUSP00000000253,10090.ENSMUSP00000000579,10090.ENSMUSP00000001319,10090.ENSMUSP00000004673,10090.ENSMUSP00000005671,10090.ENSMUSP00000018737,10090.ENSMUSP00000018755,10090.ENSMUSP00000019791,10090.ENSMUSP00000019938,10090.ENSMUSP00000020308,10090.ENSMUSP00000020692,10090.ENSMUSP00000021077,10090.ENSMUSP00000021674,10090.ENSMUSP00000021970,10090.ENSMUSP00000022213,10090.ENSMUSP00000022616,10090.ENSMUSP00000022629,10090.ENSMUSP00000022793,10090.ENSMUSP00000023312,10090.ENSMUSP00000023507,10090.ENSMUSP00000025025,10090.ENSMUSP00000025522,10090.ENSMUSP00000025833,10090.ENSMUSP00000026076,10090.ENSMUSP00000026318,10090.ENSMUSP00000027467,10090.ENSMUSP00000027878,10090.ENSMUSP00000028239,10090.ENSMUSP00000028288,10090.ENSMUSP00000030940,10090.ENSMUSP00000031399,10090.ENSMUSP00000031678,10090.ENSMUSP00000032492,10090.ENSMUSP00000032825,10090.ENSMUSP00000033036,10090.ENSMUSP00000033952,10090.ENSMUSP00000035058,10090.ENSMUSP00000042181,10090.ENSMUSP00000046788,10090.ENSMUSP00000047697,10090.ENSMUSP00000048555,10090.ENSMUSP00000048978,10090.ENSMUSP00000050034,10090.ENSMUSP00000050716,10090.ENSMUSP00000050820,10090.ENSMUSP00000050897,10090.ENSMUSP00000051118,10090.ENSMUSP00000052863,10090.ENSMUSP00000056967,10090.ENSMUSP00000059079,10090.ENSMUSP00000059391,10090.ENSMUSP00000060275,10090.ENSMUSP00000061877,10090.ENSMUSP00000064755,10090.ENSMUSP00000064823,10090.ENSMUSP00000065719,10090.ENSMUSP00000065940,10090.ENSMUSP00000066878,10090.ENSMUSP00000067783,10090.ENSMUSP00000069616,10090.ENSMUSP00000069685,10090.ENSMUSP00000071486,10090.ENSMUSP00000072428,10090.ENSMUSP00000074899,10090.ENSMUSP00000074953,10090.ENSMUSP00000077466,10090.ENSMUSP00000078070,10090.ENSMUSP00000078741,10090.ENSMUSP00000078757,10090.ENSMUSP00000080427,10090.ENSMUSP00000087870,10090.ENSMUSP00000088491,10090.ENSMUSP00000090801,10090.ENSMUSP00000091463,10090.ENSMUSP00000095938,10090.ENSMUSP00000096755,10090.ENSMUSP00000097919,10090.ENSMUSP00000099073,10090.ENSMUSP00000100013,10090.ENSMUSP00000100026,10090.ENSMUSP00000101914,10090.ENSMUSP00000102343,10090.ENSMUSP00000102443,10090.ENSMUSP00000102710,10090.ENSMUSP00000102711,10090.ENSMUSP00000103245,10090.ENSMUSP00000105386,10090.ENSMUSP00000106865,10090.ENSMUSP00000107047,10090.ENSMUSP00000107283,10090.ENSMUSP00000109203,10090.ENSMUSP00000109215,10090.ENSMUSP00000109720,10090.ENSMUSP00000109863,10090.ENSMUSP00000110636,10090.ENSMUSP00000114350,10090.ENSMUSP00000121032,10090.ENSMUSP00000122124,10090.ENSMUSP00000124738,10090.ENSMUSP00000126961,10090.ENSMUSP00000129779,10090.ENSMUSP00000130145,10090.ENSMUSP00000136147,10090.ENSMUSP00000137203,10090.ENSMUSP00000137520,10090.ENSMUSP00000138773,10090.ENSMUSP00000139759,10090.ENSMUSP00000140251	Lhx2,Sox9,Efnb2,Ndrg2,Igf1r,Sparc,Pdlim4,Sema6a,Nr2e1,Ddit4,Btg2,Slc9a3r1,Fos,Cxcl14,Thbs4,Clu,Dpysl2,Acin1,Alcam,Gsk3b,Dusp1,Pdgfrb,Papss2,Gfra1,Sat1,Serpine2,Prrx1,Gsn,Notch1,Gnb1,Psph,Tspan12,Cd9,Mfge8,Dkk3,Sfrp1,Cspg5,Cldn11,Hook3,Syne2,Cpe,Ccdc88a,Dclk1,Efnb1,Zfp36l2,S1pr1,Hes5,Nfib,Sall3,Chd7,Shisa2,Ier2,Insig1,Phgdh,Klf2,Ppap2b,Hmgb2,Cbs,Fzd5,Egr1,Zeb2,Actg1,Aplp2,Nfia,Safb2,Emp2,Sox11,Notch2,Ntrk2,Ctnnd2,Pax6,Bcan,Adamts18,Fzd2,Ankrd11,Sox2,Mapt,Ptn,Sox4,Cntfr,Hivep3,Lrp8,Dab1,Txnip,Jun,Klf4,Nfix,Tnfrsf19,Ildr2,Tcf7l2,Atrx,Mgll,Klf7,Gng12,Tcf4,Lgals3,Sik3,Slc35d1,Pou2f1,Map4k4,Trps1,Fubp1,Pou3f2,Sox1,Gpr56,Prss56,Auts2,Ash1l
GO:0007399	Nervous system development	71	2358	0.48	2.2e-14	10090.ENSMUSP00000000253,10090.ENSMUSP00000000579,10090.ENSMUSP00000001319,10090.ENSMUSP00000004673,10090.ENSMUSP00000005671,10090.ENSMUSP00000019791,10090.ENSMUSP00000019938,10090.ENSMUSP00000020308,10090.ENSMUSP00000020692,10090.ENSMUSP00000021077,10090.ENSMUSP00000021674,10090.ENSMUSP00000022213,10090.ENSMUSP00000022616,10090.ENSMUSP00000022629,10090.ENSMUSP00000023312,10090.ENSMUSP00000023507,10090.ENSMUSP00000026076,10090.ENSMUSP00000027467,10090.ENSMUSP00000027878,10090.ENSMUSP00000028239,10090.ENSMUSP00000028288,10090.ENSMUSP00000032492,10090.ENSMUSP00000033952,10090.ENSMUSP00000035058,10090.ENSMUSP00000042181,10090.ENSMUSP00000046788,10090.ENSMUSP00000047697,10090.ENSMUSP00000048978,10090.ENSMUSP00000050034,10090.ENSMUSP00000050716,10090.ENSMUSP00000050897,10090.ENSMUSP00000051118,10090.ENSMUSP00000052863,10090.ENSMUSP00000056967,10090.ENSMUSP00000059079,10090.ENSMUSP00000060275,10090.ENSMUSP00000064755,10090.ENSMUSP00000065719,10090.ENSMUSP00000065940,10090.ENSMUSP00000066878,10090.ENSMUSP00000067783,10090.ENSMUSP00000069685,10090.ENSMUSP00000072428,10090.ENSMUSP00000074899,10090.ENSMUSP00000078070,10090.ENSMUSP00000078757,10090.ENSMUSP00000080427,10090.ENSMUSP00000087870,10090.ENSMUSP00000088491,10090.ENSMUSP00000091463,10090.ENSMUSP00000096755,10090.ENSMUSP00000097919,10090.ENSMUSP00000099073,10090.ENSMUSP00000100013,10090.ENSMUSP00000102343,10090.ENSMUSP00000102443,10090.ENSMUSP00000102711,10090.ENSMUSP00000103245,10090.ENSMUSP00000105386,10090.ENSMUSP00000107283,10090.ENSMUSP00000109203,10090.ENSMUSP00000109215,10090.ENSMUSP00000109720,10090.ENSMUSP00000109863,10090.ENSMUSP00000110636,10090.ENSMUSP00000126961,10090.ENSMUSP00000130145,10090.ENSMUSP00000136147,10090.ENSMUSP00000137203,10090.ENSMUSP00000137520,10090.ENSMUSP00000139759	Lhx2,Sox9,Efnb2,Ndrg2,Igf1r,Sema6a,Nr2e1,Ddit4,Btg2,Slc9a3r1,Fos,Thbs4,Clu,Dpysl2,Alcam,Gsk3b,Gfra1,Serpine2,Prrx1,Gsn,Notch1,Cd9,Sfrp1,Cspg5,Cldn11,Hook3,Syne2,Ccdc88a,Dclk1,Efnb1,S1pr1,Hes5,Nfib,Sall3,Chd7,Ier2,Phgdh,Ppap2b,Hmgb2,Cbs,Fzd5,Zeb2,Aplp2,Nfia,Sox11,Ntrk2,Ctnnd2,Pax6,Bcan,Fzd2,Sox2,Mapt,Ptn,Sox4,Lrp8,Dab1,Jun,Klf4,Nfix,Tcf7l2,Atrx,Mgll,Klf7,Gng12,Tcf4,Map4k4,Fubp1,Pou3f2,Sox1,Gpr56,Auts2
GO:0048856	Anatomical structure development	111	5258	0.32	4.89e-14	10090.ENSMUSP00000000253,10090.ENSMUSP00000000579,10090.ENSMUSP00000001319,10090.ENSMUSP00000004673,10090.ENSMUSP00000005671,10090.ENSMUSP00000018737,10090.ENSMUSP00000018755,10090.ENSMUSP00000019791,10090.ENSMUSP00000019938,10090.ENSMUSP00000020308,10090.ENSMUSP00000020692,10090.ENSMUSP00000021077,10090.ENSMUSP00000021674,10090.ENSMUSP00000021970,10090.ENSMUSP00000022213,10090.ENSMUSP00000022616,10090.ENSMUSP00000022629,10090.ENSMUSP00000022793,10090.ENSMUSP00000023312,10090.ENSMUSP00000023507,10090.ENSMUSP00000025025,10090.ENSMUSP00000025522,10090.ENSMUSP00000025833,10090.ENSMUSP00000026076,10090.ENSMUSP00000026318,10090.ENSMUSP00000027467,10090.ENSMUSP00000027878,10090.ENSMUSP00000028239,10090.ENSMUSP00000028288,10090.ENSMUSP00000030940,10090.ENSMUSP00000031399,10090.ENSMUSP00000031678,10090.ENSMUSP00000032492,10090.ENSMUSP00000032825,10090.ENSMUSP00000033036,10090.ENSMUSP00000033952,10090.ENSMUSP00000035058,10090.ENSMUSP00000042181,10090.ENSMUSP00000046788,10090.ENSMUSP00000047697,10090.ENSMUSP00000048555,10090.ENSMUSP00000048978,10090.ENSMUSP00000050034,10090.ENSMUSP00000050716,10090.ENSMUSP00000050820,10090.ENSMUSP00000050897,10090.ENSMUSP00000051118,10090.ENSMUSP00000052863,10090.ENSMUSP00000056967,10090.ENSMUSP00000059079,10090.ENSMUSP00000059391,10090.ENSMUSP00000060275,10090.ENSMUSP00000061877,10090.ENSMUSP00000064755,10090.ENSMUSP00000064823,10090.ENSMUSP00000065719,10090.ENSMUSP00000065940,10090.ENSMUSP00000066878,10090.ENSMUSP00000067783,10090.ENSMUSP00000069616,10090.ENSMUSP00000069685,10090.ENSMUSP00000071486,10090.ENSMUSP00000072428,10090.ENSMUSP00000074899,10090.ENSMUSP00000074953,10090.ENSMUSP00000077466,10090.ENSMUSP00000078070,10090.ENSMUSP00000078741,10090.ENSMUSP00000078757,10090.ENSMUSP00000080427,10090.ENSMUSP00000087870,10090.ENSMUSP00000088491,10090.ENSMUSP00000090801,10090.ENSMUSP00000091463,10090.ENSMUSP00000092901,10090.ENSMUSP00000095938,10090.ENSMUSP00000096755,10090.ENSMUSP00000097919,10090.ENSMUSP00000099073,10090.ENSMUSP00000099536,10090.ENSMUSP00000100013,10090.ENSMUSP00000100026,10090.ENSMUSP00000101914,10090.ENSMUSP00000102343,10090.ENSMUSP00000102443,10090.ENSMUSP00000102710,10090.ENSMUSP00000102711,10090.ENSMUSP00000103245,10090.ENSMUSP00000103541,10090.ENSMUSP00000105386,10090.ENSMUSP00000106865,10090.ENSMUSP00000107047,10090.ENSMUSP00000107283,10090.ENSMUSP00000109203,10090.ENSMUSP00000109215,10090.ENSMUSP00000109720,10090.ENSMUSP00000109863,10090.ENSMUSP00000110636,10090.ENSMUSP00000114350,10090.ENSMUSP00000121032,10090.ENSMUSP00000122124,10090.ENSMUSP00000124738,10090.ENSMUSP00000126961,10090.ENSMUSP00000129779,10090.ENSMUSP00000130145,10090.ENSMUSP00000136147,10090.ENSMUSP00000137203,10090.ENSMUSP00000137520,10090.ENSMUSP00000138773,10090.ENSMUSP00000139759,10090.ENSMUSP00000140251	Lhx2,Sox9,Efnb2,Ndrg2,Igf1r,Sparc,Pdlim4,Sema6a,Nr2e1,Ddit4,Btg2,Slc9a3r1,Fos,Cxcl14,Thbs4,Clu,Dpysl2,Acin1,Alcam,Gsk3b,Dusp1,Pdgfrb,Papss2,Gfra1,Sat1,Serpine2,Prrx1,Gsn,Notch1,Gnb1,Psph,Tspan12,Cd9,Mfge8,Dkk3,Sfrp1,Cspg5,Cldn11,Hook3,Syne2,Cpe,Ccdc88a,Dclk1,Efnb1,Zfp36l2,S1pr1,Hes5,Nfib,Sall3,Chd7,Shisa2,Ier2,Insig1,Phgdh,Klf2,Ppap2b,Hmgb2,Cbs,Fzd5,Egr1,Zeb2,Actg1,Aplp2,Nfia,Safb2,Emp2,Sox11,Notch2,Ntrk2,Ctnnd2,Pax6,Bcan,Adamts18,Fzd2,Jund,Ankrd11,Sox2,Mapt,Ptn,Aldoc,Sox4,Cntfr,Hivep3,Lrp8,Dab1,Txnip,Jun,Klf4,Msi2,Nfix,Tnfrsf19,Ildr2,Tcf7l2,Atrx,Mgll,Klf7,Gng12,Tcf4,Lgals3,Sik3,Slc35d1,Pou2f1,Map4k4,Trps1,Fubp1,Pou3f2,Sox1,Gpr56,Prss56,Auts2,Ash1l
GO:0050789	Regulation of biological process	162	9973	0.21	4.9e-14	10090.ENSMUSP00000000253,10090.ENSMUSP00000000579,10090.ENSMUSP00000001046,10090.ENSMUSP00000001319,10090.ENSMUSP00000001566,10090.ENSMUSP00000003640,10090.ENSMUSP00000004673,10090.ENSMUSP00000005671,10090.ENSMUSP00000017288,10090.ENSMUSP00000018737,10090.ENSMUSP00000018755,10090.ENSMUSP00000019791,10090.ENSMUSP00000019938,10090.ENSMUSP00000020123,10090.ENSMUSP00000020234,10090.ENSMUSP00000020308,10090.ENSMUSP00000020692,10090.ENSMUSP00000021077,10090.ENSMUSP00000021674,10090.ENSMUSP00000021970,10090.ENSMUSP00000022213,10090.ENSMUSP00000022616,10090.ENSMUSP00000022629,10090.ENSMUSP00000022793,10090.ENSMUSP00000022808,10090.ENSMUSP00000023507,10090.ENSMUSP00000024811,10090.ENSMUSP00000024958,10090.ENSMUSP00000025025,10090.ENSMUSP00000025522,10090.ENSMUSP00000025930,10090.ENSMUSP00000026076,10090.ENSMUSP00000026318,10090.ENSMUSP00000026699,10090.ENSMUSP00000027467,10090.ENSMUSP00000027878,10090.ENSMUSP00000028239,10090.ENSMUSP00000028288,10090.ENSMUSP00000028328,10090.ENSMUSP00000029769,10090.ENSMUSP00000029845,10090.ENSMUSP00000030623,10090.ENSMUSP00000030940,10090.ENSMUSP00000031119,10090.ENSMUSP00000031678,10090.ENSMUSP00000031841,10090.ENSMUSP00000032362,10090.ENSMUSP00000032376,10090.ENSMUSP00000032492,10090.ENSMUSP00000032825,10090.ENSMUSP00000032931,10090.ENSMUSP00000033036,10090.ENSMUSP00000033198,10090.ENSMUSP00000033952,10090.ENSMUSP00000034267,10090.ENSMUSP00000034507,10090.ENSMUSP00000035058,10090.ENSMUSP00000037233,10090.ENSMUSP00000037377,10090.ENSMUSP00000038256,10090.ENSMUSP00000038359,10090.ENSMUSP00000038863,10090.ENSMUSP00000041180,10090.ENSMUSP00000044645,10090.ENSMUSP00000045409,10090.ENSMUSP00000046788,10090.ENSMUSP00000047697,10090.ENSMUSP00000048334,10090.ENSMUSP00000048470,10090.ENSMUSP00000048555,10090.ENSMUSP00000048978,10090.ENSMUSP00000050034,10090.ENSMUSP00000050716,10090.ENSMUSP00000050820,10090.ENSMUSP00000050897,10090.ENSMUSP00000051118,10090.ENSMUSP00000052863,10090.ENSMUSP00000055637,10090.ENSMUSP00000056967,10090.ENSMUSP00000057543,10090.ENSMUSP00000059079,10090.ENSMUSP00000059391,10090.ENSMUSP00000059749,10090.ENSMUSP00000060275,10090.ENSMUSP00000061877,10090.ENSMUSP00000063887,10090.ENSMUSP00000064755,10090.ENSMUSP00000064823,10090.ENSMUSP00000065719,10090.ENSMUSP00000065940,10090.ENSMUSP00000066878,10090.ENSMUSP00000067783,10090.ENSMUSP00000068804,10090.ENSMUSP00000069616,10090.ENSMUSP00000069685,10090.ENSMUSP00000069922,10090.ENSMUSP00000070445,10090.ENSMUSP00000070983,10090.ENSMUSP00000071486,10090.ENSMUSP00000072428,10090.ENSMUSP00000074160,10090.ENSMUSP00000074899,10090.ENSMUSP00000074953,10090.ENSMUSP00000075172,10090.ENSMUSP00000077466,10090.ENSMUSP00000078070,10090.ENSMUSP00000078741,10090.ENSMUSP00000078757,10090.ENSMUSP00000080427,10090.ENSMUSP00000087870,10090.ENSMUSP00000090059,10090.ENSMUSP00000090801,10090.ENSMUSP00000091463,10090.ENSMUSP00000092901,10090.ENSMUSP00000093425,10090.ENSMUSP00000096755,10090.ENSMUSP00000097097,10090.ENSMUSP00000097919,10090.ENSMUSP00000099073,10090.ENSMUSP00000099353,10090.ENSMUSP00000099493,10090.ENSMUSP00000099848,10090.ENSMUSP00000100013,10090.ENSMUSP00000100026,10090.ENSMUSP00000101784,10090.ENSMUSP00000101914,10090.ENSMUSP00000102343,10090.ENSMUSP00000102443,10090.ENSMUSP00000102710,10090.ENSMUSP00000102711,10090.ENSMUSP00000103129,10090.ENSMUSP00000103245,10090.ENSMUSP00000103541,10090.ENSMUSP00000103939,10090.ENSMUSP00000105216,10090.ENSMUSP00000105250,10090.ENSMUSP00000105386,10090.ENSMUSP00000106865,10090.ENSMUSP00000107283,10090.ENSMUSP00000109203,10090.ENSMUSP00000109215,10090.ENSMUSP00000109720,10090.ENSMUSP00000109863,10090.ENSMUSP00000110339,10090.ENSMUSP00000110636,10090.ENSMUSP00000113398,10090.ENSMUSP00000113540,10090.ENSMUSP00000114350,10090.ENSMUSP00000121032,10090.ENSMUSP00000124738,10090.ENSMUSP00000126961,10090.ENSMUSP00000127784,10090.ENSMUSP00000129779,10090.ENSMUSP00000130145,10090.ENSMUSP00000136116,10090.ENSMUSP00000136147,10090.ENSMUSP00000137203,10090.ENSMUSP00000137309,10090.ENSMUSP00000137520,10090.ENSMUSP00000138379,10090.ENSMUSP00000139759,10090.ENSMUSP00000140251	Lhx2,Sox9,S100a4,Efnb2,Tubb5,Fosb,Ndrg2,Igf1r,Rnd3,Sparc,Pdlim4,Sema6a,Nr2e1,Tmpo,Timp3,Ddit4,Btg2,Slc9a3r1,Fos,Cxcl14,Thbs4,Clu,Dpysl2,Acin1,Pabpn1,Gsk3b,Pim1,Caskin1,Dusp1,Pdgfrb,Smc3,Gfra1,Sat1,Mkln1,Serpine2,Prrx1,Gsn,Notch1,Entpd2,Gclm,Ddah1,Sfpq,Gnb1,Gabrg1,Tspan12,Tra2a,Slco1c1,Lmcd1,Cd9,Mfge8,Fchsd2,Dkk3,Crym,Sfrp1,Slc27a1,Sesn3,Cspg5,Zfp292,Fbxo2,Rbm4b,Mgat5,Btg1,Kiaa1551,Smc1a,Ogt,Hook3,Syne2,Fbln2,Rbm25,Cpe,Ccdc88a,Dclk1,Efnb1,Zfp36l2,S1pr1,Hes5,Nfib,Marcksl1,Sall3,Gnai2,Chd7,Shisa2,Rbp1,Ier2,Insig1,Slc24a5,Phgdh,Klf2,Ppap2b,Hmgb2,Cbs,Fzd5,Cspp1,Egr1,Zeb2,Trim2,Adrbk2,Srsf7,Actg1,Aplp2,Snrnp70,Nfia,Safb2,Frmd4a,Emp2,Sox11,Notch2,Ntrk2,Ctnnd2,Pax6,Srsf2,Adamts18,Fzd2,Jund,Tia1,Sox2,Ccdc80,Mapt,Ptn,Pitpnc1,Per3,Dennd1a,Sox4,Cntfr,Notum,Hivep3,Lrp8,Dab1,Txnip,Jun,Syt11,Klf4,Msi2,Gem,Rbm39,Tox3,Nfix,Tnfrsf19,Tcf7l2,Atrx,Mgll,Klf7,Gng12,Zbtb20,Tcf4,Rgs20,Crtc3,Lgals3,Sik3,Pou2f1,Map4k4,Nfat5,Trps1,Fubp1,Ttc28,Pou3f2,Sox1,H1f0,Gpr56,Rbm5,Auts2,Ash1l
GO:0032502	Developmental process	115	5629	0.31	7.42e-14	10090.ENSMUSP00000000253,10090.ENSMUSP00000000579,10090.ENSMUSP00000001319,10090.ENSMUSP00000004673,10090.ENSMUSP00000005671,10090.ENSMUSP00000018737,10090.ENSMUSP00000018755,10090.ENSMUSP00000019791,10090.ENSMUSP00000019938,10090.ENSMUSP00000020308,10090.ENSMUSP00000020692,10090.ENSMUSP00000021077,10090.ENSMUSP00000021674,10090.ENSMUSP00000021970,10090.ENSMUSP00000022213,10090.ENSMUSP00000022616,10090.ENSMUSP00000022629,10090.ENSMUSP00000022793,10090.ENSMUSP00000023312,10090.ENSMUSP00000023507,10090.ENSMUSP00000025025,10090.ENSMUSP00000025522,10090.ENSMUSP00000025833,10090.ENSMUSP00000025930,10090.ENSMUSP00000026076,10090.ENSMUSP00000026318,10090.ENSMUSP00000027467,10090.ENSMUSP00000027878,10090.ENSMUSP00000028239,10090.ENSMUSP00000028288,10090.ENSMUSP00000029769,10090.ENSMUSP00000030940,10090.ENSMUSP00000031399,10090.ENSMUSP00000031678,10090.ENSMUSP00000032492,10090.ENSMUSP00000032825,10090.ENSMUSP00000033036,10090.ENSMUSP00000033952,10090.ENSMUSP00000035058,10090.ENSMUSP00000042181,10090.ENSMUSP00000044645,10090.ENSMUSP00000046788,10090.ENSMUSP00000047697,10090.ENSMUSP00000048555,10090.ENSMUSP00000048978,10090.ENSMUSP00000050034,10090.ENSMUSP00000050716,10090.ENSMUSP00000050820,10090.ENSMUSP00000050897,10090.ENSMUSP00000051118,10090.ENSMUSP00000052863,10090.ENSMUSP00000056967,10090.ENSMUSP00000059079,10090.ENSMUSP00000059391,10090.ENSMUSP00000060275,10090.ENSMUSP00000061877,10090.ENSMUSP00000063887,10090.ENSMUSP00000064755,10090.ENSMUSP00000064823,10090.ENSMUSP00000065719,10090.ENSMUSP00000065940,10090.ENSMUSP00000066878,10090.ENSMUSP00000067783,10090.ENSMUSP00000069616,10090.ENSMUSP00000069685,10090.ENSMUSP00000071486,10090.ENSMUSP00000072428,10090.ENSMUSP00000074899,10090.ENSMUSP00000074953,10090.ENSMUSP00000077466,10090.ENSMUSP00000078070,10090.ENSMUSP00000078741,10090.ENSMUSP00000078757,10090.ENSMUSP00000080427,10090.ENSMUSP00000087870,10090.ENSMUSP00000088491,10090.ENSMUSP00000090801,10090.ENSMUSP00000091463,10090.ENSMUSP00000092901,10090.ENSMUSP00000095938,10090.ENSMUSP00000096755,10090.ENSMUSP00000097919,10090.ENSMUSP00000099073,10090.ENSMUSP00000099536,10090.ENSMUSP00000100013,10090.ENSMUSP00000100026,10090.ENSMUSP00000101914,10090.ENSMUSP00000102343,10090.ENSMUSP00000102443,10090.ENSMUSP00000102710,10090.ENSMUSP00000102711,10090.ENSMUSP00000103245,10090.ENSMUSP00000103541,10090.ENSMUSP00000105386,10090.ENSMUSP00000106865,10090.ENSMUSP00000107047,10090.ENSMUSP00000107283,10090.ENSMUSP00000109203,10090.ENSMUSP00000109215,10090.ENSMUSP00000109720,10090.ENSMUSP00000109863,10090.ENSMUSP00000110636,10090.ENSMUSP00000114350,10090.ENSMUSP00000121032,10090.ENSMUSP00000122124,10090.ENSMUSP00000124738,10090.ENSMUSP00000126961,10090.ENSMUSP00000129779,10090.ENSMUSP00000130145,10090.ENSMUSP00000136147,10090.ENSMUSP00000137203,10090.ENSMUSP00000137520,10090.ENSMUSP00000138773,10090.ENSMUSP00000139759,10090.ENSMUSP00000140251	Lhx2,Sox9,Efnb2,Ndrg2,Igf1r,Sparc,Pdlim4,Sema6a,Nr2e1,Ddit4,Btg2,Slc9a3r1,Fos,Cxcl14,Thbs4,Clu,Dpysl2,Acin1,Alcam,Gsk3b,Dusp1,Pdgfrb,Papss2,Smc3,Gfra1,Sat1,Serpine2,Prrx1,Gsn,Notch1,Gclm,Gnb1,Psph,Tspan12,Cd9,Mfge8,Dkk3,Sfrp1,Cspg5,Cldn11,Smc1a,Hook3,Syne2,Cpe,Ccdc88a,Dclk1,Efnb1,Zfp36l2,S1pr1,Hes5,Nfib,Sall3,Chd7,Shisa2,Ier2,Insig1,Slc24a5,Phgdh,Klf2,Ppap2b,Hmgb2,Cbs,Fzd5,Egr1,Zeb2,Actg1,Aplp2,Nfia,Safb2,Emp2,Sox11,Notch2,Ntrk2,Ctnnd2,Pax6,Bcan,Adamts18,Fzd2,Jund,Ankrd11,Sox2,Mapt,Ptn,Aldoc,Sox4,Cntfr,Hivep3,Lrp8,Dab1,Txnip,Jun,Klf4,Msi2,Nfix,Tnfrsf19,Ildr2,Tcf7l2,Atrx,Mgll,Klf7,Gng12,Tcf4,Lgals3,Sik3,Slc35d1,Pou2f1,Map4k4,Trps1,Fubp1,Pou3f2,Sox1,Gpr56,Prss56,Auts2,Ash1l
GO:0030182	Neuron differentiation	46	1056	0.64	8.08e-14	10090.ENSMUSP00000000253,10090.ENSMUSP00000000579,10090.ENSMUSP00000001319,10090.ENSMUSP00000005671,10090.ENSMUSP00000019791,10090.ENSMUSP00000019938,10090.ENSMUSP00000020308,10090.ENSMUSP00000020692,10090.ENSMUSP00000021077,10090.ENSMUSP00000022213,10090.ENSMUSP00000022616,10090.ENSMUSP00000022629,10090.ENSMUSP00000023312,10090.ENSMUSP00000023507,10090.ENSMUSP00000026076,10090.ENSMUSP00000027878,10090.ENSMUSP00000028288,10090.ENSMUSP00000033952,10090.ENSMUSP00000050034,10090.ENSMUSP00000050716,10090.ENSMUSP00000050897,10090.ENSMUSP00000051118,10090.ENSMUSP00000052863,10090.ENSMUSP00000056967,10090.ENSMUSP00000060275,10090.ENSMUSP00000064755,10090.ENSMUSP00000069685,10090.ENSMUSP00000078070,10090.ENSMUSP00000078757,10090.ENSMUSP00000080427,10090.ENSMUSP00000087870,10090.ENSMUSP00000088491,10090.ENSMUSP00000091463,10090.ENSMUSP00000096755,10090.ENSMUSP00000097919,10090.ENSMUSP00000099073,10090.ENSMUSP00000100013,10090.ENSMUSP00000102343,10090.ENSMUSP00000102443,10090.ENSMUSP00000102711,10090.ENSMUSP00000105386,10090.ENSMUSP00000109720,10090.ENSMUSP00000126961,10090.ENSMUSP00000136147,10090.ENSMUSP00000137203,10090.ENSMUSP00000139759	Lhx2,Sox9,Efnb2,Igf1r,Sema6a,Nr2e1,Ddit4,Btg2,Slc9a3r1,Thbs4,Clu,Dpysl2,Alcam,Gsk3b,Gfra1,Prrx1,Notch1,Sfrp1,Dclk1,Efnb1,S1pr1,Hes5,Nfib,Sall3,Ier2,Phgdh,Zeb2,Sox11,Ntrk2,Ctnnd2,Pax6,Bcan,Fzd2,Sox2,Mapt,Ptn,Sox4,Lrp8,Dab1,Jun,Nfix,Klf7,Map4k4,Pou3f2,Sox1,Auts2
GO:0065007	Biological regulation	167	10591	0.2	9.15e-14	10090.ENSMUSP00000000253,10090.ENSMUSP00000000579,10090.ENSMUSP00000001046,10090.ENSMUSP00000001319,10090.ENSMUSP00000001566,10090.ENSMUSP00000003640,10090.ENSMUSP00000004673,10090.ENSMUSP00000005671,10090.ENSMUSP00000017288,10090.ENSMUSP00000018737,10090.ENSMUSP00000018755,10090.ENSMUSP00000019791,10090.ENSMUSP00000019938,10090.ENSMUSP00000020123,10090.ENSMUSP00000020234,10090.ENSMUSP00000020308,10090.ENSMUSP00000020692,10090.ENSMUSP00000021077,10090.ENSMUSP00000021674,10090.ENSMUSP00000021970,10090.ENSMUSP00000022213,10090.ENSMUSP00000022616,10090.ENSMUSP00000022629,10090.ENSMUSP00000022793,10090.ENSMUSP00000022808,10090.ENSMUSP00000023507,10090.ENSMUSP00000024811,10090.ENSMUSP00000024958,10090.ENSMUSP00000025025,10090.ENSMUSP00000025522,10090.ENSMUSP00000025833,10090.ENSMUSP00000025930,10090.ENSMUSP00000026076,10090.ENSMUSP00000026318,10090.ENSMUSP00000026699,10090.ENSMUSP00000027467,10090.ENSMUSP00000027878,10090.ENSMUSP00000028239,10090.ENSMUSP00000028288,10090.ENSMUSP00000028328,10090.ENSMUSP00000029769,10090.ENSMUSP00000029845,10090.ENSMUSP00000030623,10090.ENSMUSP00000030940,10090.ENSMUSP00000031119,10090.ENSMUSP00000031678,10090.ENSMUSP00000031841,10090.ENSMUSP00000032362,10090.ENSMUSP00000032376,10090.ENSMUSP00000032492,10090.ENSMUSP00000032825,10090.ENSMUSP00000032931,10090.ENSMUSP00000033036,10090.ENSMUSP00000033198,10090.ENSMUSP00000033952,10090.ENSMUSP00000034267,10090.ENSMUSP00000034507,10090.ENSMUSP00000035058,10090.ENSMUSP00000037233,10090.ENSMUSP00000037377,10090.ENSMUSP00000037629,10090.ENSMUSP00000038256,10090.ENSMUSP00000038359,10090.ENSMUSP00000038863,10090.ENSMUSP00000041180,10090.ENSMUSP00000044645,10090.ENSMUSP00000045409,10090.ENSMUSP00000046788,10090.ENSMUSP00000047697,10090.ENSMUSP00000048334,10090.ENSMUSP00000048470,10090.ENSMUSP00000048555,10090.ENSMUSP00000048978,10090.ENSMUSP00000050034,10090.ENSMUSP00000050716,10090.ENSMUSP00000050820,10090.ENSMUSP00000050897,10090.ENSMUSP00000051118,10090.ENSMUSP00000052863,10090.ENSMUSP00000055637,10090.ENSMUSP00000056967,10090.ENSMUSP00000057543,10090.ENSMUSP00000059079,10090.ENSMUSP00000059391,10090.ENSMUSP00000059749,10090.ENSMUSP00000060275,10090.ENSMUSP00000061877,10090.ENSMUSP00000063887,10090.ENSMUSP00000064755,10090.ENSMUSP00000064823,10090.ENSMUSP00000065719,10090.ENSMUSP00000065940,10090.ENSMUSP00000066878,10090.ENSMUSP00000067783,10090.ENSMUSP00000068804,10090.ENSMUSP00000069616,10090.ENSMUSP00000069685,10090.ENSMUSP00000069922,10090.ENSMUSP00000070445,10090.ENSMUSP00000070983,10090.ENSMUSP00000071486,10090.ENSMUSP00000072428,10090.ENSMUSP00000074160,10090.ENSMUSP00000074899,10090.ENSMUSP00000074953,10090.ENSMUSP00000075172,10090.ENSMUSP00000077466,10090.ENSMUSP00000078070,10090.ENSMUSP00000078741,10090.ENSMUSP00000078757,10090.ENSMUSP00000080427,10090.ENSMUSP00000082302,10090.ENSMUSP00000087870,10090.ENSMUSP00000090059,10090.ENSMUSP00000090801,10090.ENSMUSP00000091463,10090.ENSMUSP00000092901,10090.ENSMUSP00000093425,10090.ENSMUSP00000095938,10090.ENSMUSP00000096755,10090.ENSMUSP00000097097,10090.ENSMUSP00000097919,10090.ENSMUSP00000099073,10090.ENSMUSP00000099353,10090.ENSMUSP00000099493,10090.ENSMUSP00000099848,10090.ENSMUSP00000100013,10090.ENSMUSP00000100026,10090.ENSMUSP00000101784,10090.ENSMUSP00000101914,10090.ENSMUSP00000102343,10090.ENSMUSP00000102443,10090.ENSMUSP00000102710,10090.ENSMUSP00000102711,10090.ENSMUSP00000103129,10090.ENSMUSP00000103245,10090.ENSMUSP00000103541,10090.ENSMUSP00000103939,10090.ENSMUSP00000105216,10090.ENSMUSP00000105250,10090.ENSMUSP00000105386,10090.ENSMUSP00000106865,10090.ENSMUSP00000107047,10090.ENSMUSP00000107283,10090.ENSMUSP00000109203,10090.ENSMUSP00000109215,10090.ENSMUSP00000109720,10090.ENSMUSP00000109863,10090.ENSMUSP00000110339,10090.ENSMUSP00000110636,10090.ENSMUSP00000113398,10090.ENSMUSP00000113540,10090.ENSMUSP00000114350,10090.ENSMUSP00000121032,10090.ENSMUSP00000124738,10090.ENSMUSP00000126961,10090.ENSMUSP00000127784,10090.ENSMUSP00000129779,10090.ENSMUSP00000130145,10090.ENSMUSP00000136116,10090.ENSMUSP00000136147,10090.ENSMUSP00000137203,10090.ENSMUSP00000137309,10090.ENSMUSP00000137520,10090.ENSMUSP00000138379,10090.ENSMUSP00000139759,10090.ENSMUSP00000140251	Lhx2,Sox9,S100a4,Efnb2,Tubb5,Fosb,Ndrg2,Igf1r,Rnd3,Sparc,Pdlim4,Sema6a,Nr2e1,Tmpo,Timp3,Ddit4,Btg2,Slc9a3r1,Fos,Cxcl14,Thbs4,Clu,Dpysl2,Acin1,Pabpn1,Gsk3b,Pim1,Caskin1,Dusp1,Pdgfrb,Papss2,Smc3,Gfra1,Sat1,Mkln1,Serpine2,Prrx1,Gsn,Notch1,Entpd2,Gclm,Ddah1,Sfpq,Gnb1,Gabrg1,Tspan12,Tra2a,Slco1c1,Lmcd1,Cd9,Mfge8,Fchsd2,Dkk3,Crym,Sfrp1,Slc27a1,Sesn3,Cspg5,Zfp292,Fbxo2,Slc16a2,Rbm4b,Mgat5,Btg1,Kiaa1551,Smc1a,Ogt,Hook3,Syne2,Fbln2,Rbm25,Cpe,Ccdc88a,Dclk1,Efnb1,Zfp36l2,S1pr1,Hes5,Nfib,Marcksl1,Sall3,Gnai2,Chd7,Shisa2,Rbp1,Ier2,Insig1,Slc24a5,Phgdh,Klf2,Ppap2b,Hmgb2,Cbs,Fzd5,Cspp1,Egr1,Zeb2,Trim2,Adrbk2,Srsf7,Actg1,Aplp2,Snrnp70,Nfia,Safb2,Frmd4a,Emp2,Sox11,Notch2,Ntrk2,Ctnnd2,Slc25a36,Pax6,Srsf2,Adamts18,Fzd2,Jund,Tia1,Ankrd11,Sox2,Ccdc80,Mapt,Ptn,Pitpnc1,Per3,Dennd1a,Sox4,Cntfr,Notum,Hivep3,Lrp8,Dab1,Txnip,Jun,Syt11,Klf4,Msi2,Gem,Rbm39,Tox3,Nfix,Tnfrsf19,Ildr2,Tcf7l2,Atrx,Mgll,Klf7,Gng12,Zbtb20,Tcf4,Rgs20,Crtc3,Lgals3,Sik3,Pou2f1,Map4k4,Nfat5,Trps1,Fubp1,Ttc28,Pou3f2,Sox1,H1f0,Gpr56,Rbm5,Auts2,Ash1l
GO:0048699	Generation of neurons	57	1660	0.53	2.09e-13	10090.ENSMUSP00000000253,10090.ENSMUSP00000000579,10090.ENSMUSP00000001319,10090.ENSMUSP00000005671,10090.ENSMUSP00000019791,10090.ENSMUSP00000019938,10090.ENSMUSP00000020308,10090.ENSMUSP00000020692,10090.ENSMUSP00000021077,10090.ENSMUSP00000022213,10090.ENSMUSP00000022616,10090.ENSMUSP00000022629,10090.ENSMUSP00000023312,10090.ENSMUSP00000023507,10090.ENSMUSP00000026076,10090.ENSMUSP00000027467,10090.ENSMUSP00000027878,10090.ENSMUSP00000028288,10090.ENSMUSP00000033952,10090.ENSMUSP00000046788,10090.ENSMUSP00000048978,10090.ENSMUSP00000050034,10090.ENSMUSP00000050716,10090.ENSMUSP00000050897,10090.ENSMUSP00000051118,10090.ENSMUSP00000052863,10090.ENSMUSP00000056967,10090.ENSMUSP00000059079,10090.ENSMUSP00000060275,10090.ENSMUSP00000064755,10090.ENSMUSP00000065940,10090.ENSMUSP00000069685,10090.ENSMUSP00000078070,10090.ENSMUSP00000078757,10090.ENSMUSP00000080427,10090.ENSMUSP00000087870,10090.ENSMUSP00000088491,10090.ENSMUSP00000091463,10090.ENSMUSP00000096755,10090.ENSMUSP00000097919,10090.ENSMUSP00000099073,10090.ENSMUSP00000100013,10090.ENSMUSP00000102343,10090.ENSMUSP00000102443,10090.ENSMUSP00000102711,10090.ENSMUSP00000103245,10090.ENSMUSP00000105386,10090.ENSMUSP00000107283,10090.ENSMUSP00000109215,10090.ENSMUSP00000109720,10090.ENSMUSP00000110636,10090.ENSMUSP00000126961,10090.ENSMUSP00000130145,10090.ENSMUSP00000136147,10090.ENSMUSP00000137203,10090.ENSMUSP00000137520,10090.ENSMUSP00000139759	Lhx2,Sox9,Efnb2,Igf1r,Sema6a,Nr2e1,Ddit4,Btg2,Slc9a3r1,Thbs4,Clu,Dpysl2,Alcam,Gsk3b,Gfra1,Serpine2,Prrx1,Notch1,Sfrp1,Hook3,Ccdc88a,Dclk1,Efnb1,S1pr1,Hes5,Nfib,Sall3,Chd7,Ier2,Phgdh,Hmgb2,Zeb2,Sox11,Ntrk2,Ctnnd2,Pax6,Bcan,Fzd2,Sox2,Mapt,Ptn,Sox4,Lrp8,Dab1,Jun,Klf4,Nfix,Tcf7l2,Mgll,Klf7,Tcf4,Map4k4,Fubp1,Pou3f2,Sox1,Gpr56,Auts2
GO:0048518	Positive regulation of biological process	116	5869	0.29	4.44e-13	10090.ENSMUSP00000000253,10090.ENSMUSP00000000579,10090.ENSMUSP00000001046,10090.ENSMUSP00000001319,10090.ENSMUSP00000003640,10090.ENSMUSP00000005671,10090.ENSMUSP00000018737,10090.ENSMUSP00000018755,10090.ENSMUSP00000019791,10090.ENSMUSP00000019938,10090.ENSMUSP00000020234,10090.ENSMUSP00000020308,10090.ENSMUSP00000020692,10090.ENSMUSP00000021077,10090.ENSMUSP00000021674,10090.ENSMUSP00000021970,10090.ENSMUSP00000022213,10090.ENSMUSP00000022616,10090.ENSMUSP00000022629,10090.ENSMUSP00000022793,10090.ENSMUSP00000023507,10090.ENSMUSP00000024811,10090.ENSMUSP00000025025,10090.ENSMUSP00000025522,10090.ENSMUSP00000026076,10090.ENSMUSP00000027467,10090.ENSMUSP00000027878,10090.ENSMUSP00000028239,10090.ENSMUSP00000028288,10090.ENSMUSP00000029845,10090.ENSMUSP00000030623,10090.ENSMUSP00000031841,10090.ENSMUSP00000032362,10090.ENSMUSP00000032376,10090.ENSMUSP00000032825,10090.ENSMUSP00000032931,10090.ENSMUSP00000033952,10090.ENSMUSP00000034267,10090.ENSMUSP00000034507,10090.ENSMUSP00000035058,10090.ENSMUSP00000037233,10090.ENSMUSP00000038256,10090.ENSMUSP00000038359,10090.ENSMUSP00000038863,10090.ENSMUSP00000041180,10090.ENSMUSP00000045409,10090.ENSMUSP00000047697,10090.ENSMUSP00000048334,10090.ENSMUSP00000048978,10090.ENSMUSP00000050716,10090.ENSMUSP00000050820,10090.ENSMUSP00000050897,10090.ENSMUSP00000051118,10090.ENSMUSP00000052863,10090.ENSMUSP00000055637,10090.ENSMUSP00000057543,10090.ENSMUSP00000059079,10090.ENSMUSP00000060275,10090.ENSMUSP00000061877,10090.ENSMUSP00000064823,10090.ENSMUSP00000065719,10090.ENSMUSP00000065940,10090.ENSMUSP00000067783,10090.ENSMUSP00000068804,10090.ENSMUSP00000069616,10090.ENSMUSP00000069685,10090.ENSMUSP00000070445,10090.ENSMUSP00000071486,10090.ENSMUSP00000074160,10090.ENSMUSP00000074899,10090.ENSMUSP00000075172,10090.ENSMUSP00000077466,10090.ENSMUSP00000078070,10090.ENSMUSP00000078741,10090.ENSMUSP00000078757,10090.ENSMUSP00000087870,10090.ENSMUSP00000091463,10090.ENSMUSP00000092901,10090.ENSMUSP00000093425,10090.ENSMUSP00000096755,10090.ENSMUSP00000097097,10090.ENSMUSP00000097919,10090.ENSMUSP00000099073,10090.ENSMUSP00000100013,10090.ENSMUSP00000100026,10090.ENSMUSP00000101914,10090.ENSMUSP00000102343,10090.ENSMUSP00000102443,10090.ENSMUSP00000102710,10090.ENSMUSP00000102711,10090.ENSMUSP00000103129,10090.ENSMUSP00000103245,10090.ENSMUSP00000105216,10090.ENSMUSP00000105250,10090.ENSMUSP00000105386,10090.ENSMUSP00000106865,10090.ENSMUSP00000107283,10090.ENSMUSP00000109203,10090.ENSMUSP00000109720,10090.ENSMUSP00000110339,10090.ENSMUSP00000110636,10090.ENSMUSP00000113540,10090.ENSMUSP00000114350,10090.ENSMUSP00000121032,10090.ENSMUSP00000124738,10090.ENSMUSP00000126961,10090.ENSMUSP00000127784,10090.ENSMUSP00000129779,10090.ENSMUSP00000130145,10090.ENSMUSP00000136147,10090.ENSMUSP00000137203,10090.ENSMUSP00000137309,10090.ENSMUSP00000137520,10090.ENSMUSP00000138379,10090.ENSMUSP00000139759,10090.ENSMUSP00000140251	Lhx2,Sox9,S100a4,Efnb2,Fosb,Igf1r,Sparc,Pdlim4,Sema6a,Nr2e1,Timp3,Ddit4,Btg2,Slc9a3r1,Fos,Cxcl14,Thbs4,Clu,Dpysl2,Acin1,Gsk3b,Pim1,Dusp1,Pdgfrb,Gfra1,Serpine2,Prrx1,Gsn,Notch1,Ddah1,Sfpq,Tra2a,Slco1c1,Lmcd1,Mfge8,Fchsd2,Sfrp1,Slc27a1,Sesn3,Cspg5,Zfp292,Rbm4b,Mgat5,Btg1,Kiaa1551,Ogt,Syne2,Fbln2,Ccdc88a,Efnb1,Zfp36l2,S1pr1,Hes5,Nfib,Marcksl1,Gnai2,Chd7,Ier2,Insig1,Klf2,Ppap2b,Hmgb2,Fzd5,Cspp1,Egr1,Zeb2,Adrbk2,Actg1,Snrnp70,Nfia,Frmd4a,Emp2,Sox11,Notch2,Ntrk2,Pax6,Fzd2,Jund,Tia1,Sox2,Ccdc80,Mapt,Ptn,Sox4,Cntfr,Hivep3,Lrp8,Dab1,Txnip,Jun,Syt11,Klf4,Rbm39,Tox3,Nfix,Tnfrsf19,Tcf7l2,Atrx,Klf7,Zbtb20,Tcf4,Crtc3,Lgals3,Sik3,Pou2f1,Map4k4,Nfat5,Trps1,Fubp1,Pou3f2,Sox1,H1f0,Gpr56,Rbm5,Auts2,Ash1l
GO:0031323	Regulation of cellular metabolic process	111	5479	0.31	5.76e-13	10090.ENSMUSP00000000253,10090.ENSMUSP00000000579,10090.ENSMUSP00000001319,10090.ENSMUSP00000003640,10090.ENSMUSP00000004673,10090.ENSMUSP00000005671,10090.ENSMUSP00000019791,10090.ENSMUSP00000019938,10090.ENSMUSP00000020123,10090.ENSMUSP00000020234,10090.ENSMUSP00000020308,10090.ENSMUSP00000020692,10090.ENSMUSP00000021077,10090.ENSMUSP00000021674,10090.ENSMUSP00000022213,10090.ENSMUSP00000022616,10090.ENSMUSP00000022793,10090.ENSMUSP00000023507,10090.ENSMUSP00000024811,10090.ENSMUSP00000025025,10090.ENSMUSP00000025522,10090.ENSMUSP00000025930,10090.ENSMUSP00000026076,10090.ENSMUSP00000026699,10090.ENSMUSP00000027467,10090.ENSMUSP00000027878,10090.ENSMUSP00000028239,10090.ENSMUSP00000028288,10090.ENSMUSP00000029845,10090.ENSMUSP00000030623,10090.ENSMUSP00000031841,10090.ENSMUSP00000032362,10090.ENSMUSP00000032376,10090.ENSMUSP00000033036,10090.ENSMUSP00000033198,10090.ENSMUSP00000033952,10090.ENSMUSP00000034267,10090.ENSMUSP00000034507,10090.ENSMUSP00000037233,10090.ENSMUSP00000037377,10090.ENSMUSP00000038256,10090.ENSMUSP00000038359,10090.ENSMUSP00000041180,10090.ENSMUSP00000045409,10090.ENSMUSP00000048470,10090.ENSMUSP00000048978,10090.ENSMUSP00000050820,10090.ENSMUSP00000050897,10090.ENSMUSP00000051118,10090.ENSMUSP00000052863,10090.ENSMUSP00000056967,10090.ENSMUSP00000057543,10090.ENSMUSP00000059079,10090.ENSMUSP00000060275,10090.ENSMUSP00000061877,10090.ENSMUSP00000063887,10090.ENSMUSP00000064823,10090.ENSMUSP00000065719,10090.ENSMUSP00000065940,10090.ENSMUSP00000066878,10090.ENSMUSP00000067783,10090.ENSMUSP00000069616,10090.ENSMUSP00000069685,10090.ENSMUSP00000070445,10090.ENSMUSP00000070983,10090.ENSMUSP00000072428,10090.ENSMUSP00000074160,10090.ENSMUSP00000074899,10090.ENSMUSP00000074953,10090.ENSMUSP00000077466,10090.ENSMUSP00000078070,10090.ENSMUSP00000078741,10090.ENSMUSP00000078757,10090.ENSMUSP00000087870,10090.ENSMUSP00000090059,10090.ENSMUSP00000091463,10090.ENSMUSP00000092901,10090.ENSMUSP00000093425,10090.ENSMUSP00000096755,10090.ENSMUSP00000097919,10090.ENSMUSP00000099073,10090.ENSMUSP00000099493,10090.ENSMUSP00000100013,10090.ENSMUSP00000101914,10090.ENSMUSP00000102343,10090.ENSMUSP00000102443,10090.ENSMUSP00000102710,10090.ENSMUSP00000102711,10090.ENSMUSP00000103245,10090.ENSMUSP00000103541,10090.ENSMUSP00000105216,10090.ENSMUSP00000105250,10090.ENSMUSP00000105386,10090.ENSMUSP00000106865,10090.ENSMUSP00000107283,10090.ENSMUSP00000109203,10090.ENSMUSP00000109720,10090.ENSMUSP00000110339,10090.ENSMUSP00000110636,10090.ENSMUSP00000113540,10090.ENSMUSP00000124738,10090.ENSMUSP00000126961,10090.ENSMUSP00000127784,10090.ENSMUSP00000129779,10090.ENSMUSP00000130145,10090.ENSMUSP00000136147,10090.ENSMUSP00000137203,10090.ENSMUSP00000137309,10090.ENSMUSP00000138379,10090.ENSMUSP00000139759,10090.ENSMUSP00000140251	Lhx2,Sox9,Efnb2,Fosb,Ndrg2,Igf1r,Sema6a,Nr2e1,Tmpo,Timp3,Ddit4,Btg2,Slc9a3r1,Fos,Thbs4,Clu,Acin1,Gsk3b,Pim1,Dusp1,Pdgfrb,Smc3,Gfra1,Mkln1,Serpine2,Prrx1,Gsn,Notch1,Ddah1,Sfpq,Tra2a,Slco1c1,Lmcd1,Dkk3,Crym,Sfrp1,Slc27a1,Sesn3,Zfp292,Fbxo2,Rbm4b,Mgat5,Kiaa1551,Ogt,Rbm25,Ccdc88a,Zfp36l2,S1pr1,Hes5,Nfib,Sall3,Gnai2,Chd7,Ier2,Insig1,Slc24a5,Klf2,Ppap2b,Hmgb2,Cbs,Fzd5,Egr1,Zeb2,Adrbk2,Srsf7,Aplp2,Snrnp70,Nfia,Safb2,Emp2,Sox11,Notch2,Ntrk2,Pax6,Srsf2,Fzd2,Jund,Tia1,Sox2,Mapt,Ptn,Per3,Sox4,Hivep3,Lrp8,Dab1,Txnip,Jun,Klf4,Msi2,Rbm39,Tox3,Nfix,Tnfrsf19,Tcf7l2,Atrx,Klf7,Zbtb20,Tcf4,Crtc3,Pou2f1,Map4k4,Nfat5,Trps1,Fubp1,Pou3f2,Sox1,H1f0,Rbm5,Auts2,Ash1l
GO:0009653	Anatomical structure morphogenesis	66	2244	0.47	6.46e-13	10090.ENSMUSP00000000253,10090.ENSMUSP00000000579,10090.ENSMUSP00000001319,10090.ENSMUSP00000005671,10090.ENSMUSP00000019791,10090.ENSMUSP00000019938,10090.ENSMUSP00000021077,10090.ENSMUSP00000022213,10090.ENSMUSP00000022616,10090.ENSMUSP00000022629,10090.ENSMUSP00000023312,10090.ENSMUSP00000023507,10090.ENSMUSP00000025025,10090.ENSMUSP00000025522,10090.ENSMUSP00000026076,10090.ENSMUSP00000026318,10090.ENSMUSP00000027467,10090.ENSMUSP00000027878,10090.ENSMUSP00000028288,10090.ENSMUSP00000031678,10090.ENSMUSP00000032492,10090.ENSMUSP00000032825,10090.ENSMUSP00000033952,10090.ENSMUSP00000035058,10090.ENSMUSP00000048555,10090.ENSMUSP00000050034,10090.ENSMUSP00000050716,10090.ENSMUSP00000050897,10090.ENSMUSP00000051118,10090.ENSMUSP00000052863,10090.ENSMUSP00000056967,10090.ENSMUSP00000059079,10090.ENSMUSP00000061877,10090.ENSMUSP00000064823,10090.ENSMUSP00000065719,10090.ENSMUSP00000066878,10090.ENSMUSP00000067783,10090.ENSMUSP00000069685,10090.ENSMUSP00000071486,10090.ENSMUSP00000078070,10090.ENSMUSP00000078741,10090.ENSMUSP00000078757,10090.ENSMUSP00000080427,10090.ENSMUSP00000087870,10090.ENSMUSP00000088491,10090.ENSMUSP00000091463,10090.ENSMUSP00000095938,10090.ENSMUSP00000096755,10090.ENSMUSP00000097919,10090.ENSMUSP00000099073,10090.ENSMUSP00000100013,10090.ENSMUSP00000102343,10090.ENSMUSP00000102443,10090.ENSMUSP00000102711,10090.ENSMUSP00000103245,10090.ENSMUSP00000105386,10090.ENSMUSP00000107283,10090.ENSMUSP00000109203,10090.ENSMUSP00000109720,10090.ENSMUSP00000121032,10090.ENSMUSP00000124738,10090.ENSMUSP00000126961,10090.ENSMUSP00000137203,10090.ENSMUSP00000137520,10090.ENSMUSP00000139759,10090.ENSMUSP00000140251	Lhx2,Sox9,Efnb2,Igf1r,Sema6a,Nr2e1,Slc9a3r1,Thbs4,Clu,Dpysl2,Alcam,Gsk3b,Dusp1,Pdgfrb,Gfra1,Sat1,Serpine2,Prrx1,Notch1,Tspan12,Cd9,Mfge8,Sfrp1,Cspg5,Cpe,Dclk1,Efnb1,S1pr1,Hes5,Nfib,Sall3,Chd7,Insig1,Klf2,Ppap2b,Cbs,Fzd5,Zeb2,Actg1,Sox11,Notch2,Ntrk2,Ctnnd2,Pax6,Bcan,Fzd2,Ankrd11,Sox2,Mapt,Ptn,Sox4,Lrp8,Dab1,Jun,Klf4,Nfix,Tcf7l2,Atrx,Klf7,Sik3,Pou2f1,Map4k4,Sox1,Gpr56,Auts2,Ash1l
GO:0048513	Animal organ development	81	3230	0.4	6.75e-13	10090.ENSMUSP00000000253,10090.ENSMUSP00000000579,10090.ENSMUSP00000001319,10090.ENSMUSP00000005671,10090.ENSMUSP00000018737,10090.ENSMUSP00000018755,10090.ENSMUSP00000019791,10090.ENSMUSP00000019938,10090.ENSMUSP00000020308,10090.ENSMUSP00000020692,10090.ENSMUSP00000021077,10090.ENSMUSP00000021674,10090.ENSMUSP00000021970,10090.ENSMUSP00000022616,10090.ENSMUSP00000022629,10090.ENSMUSP00000022793,10090.ENSMUSP00000023507,10090.ENSMUSP00000025522,10090.ENSMUSP00000025833,10090.ENSMUSP00000027467,10090.ENSMUSP00000027878,10090.ENSMUSP00000028288,10090.ENSMUSP00000030940,10090.ENSMUSP00000031678,10090.ENSMUSP00000032492,10090.ENSMUSP00000033952,10090.ENSMUSP00000046788,10090.ENSMUSP00000047697,10090.ENSMUSP00000048555,10090.ENSMUSP00000050034,10090.ENSMUSP00000050716,10090.ENSMUSP00000050820,10090.ENSMUSP00000050897,10090.ENSMUSP00000051118,10090.ENSMUSP00000052863,10090.ENSMUSP00000056967,10090.ENSMUSP00000059079,10090.ENSMUSP00000061877,10090.ENSMUSP00000064755,10090.ENSMUSP00000064823,10090.ENSMUSP00000065940,10090.ENSMUSP00000066878,10090.ENSMUSP00000067783,10090.ENSMUSP00000069616,10090.ENSMUSP00000069685,10090.ENSMUSP00000072428,10090.ENSMUSP00000074899,10090.ENSMUSP00000074953,10090.ENSMUSP00000078070,10090.ENSMUSP00000078741,10090.ENSMUSP00000078757,10090.ENSMUSP00000087870,10090.ENSMUSP00000088491,10090.ENSMUSP00000090801,10090.ENSMUSP00000091463,10090.ENSMUSP00000095938,10090.ENSMUSP00000096755,10090.ENSMUSP00000099073,10090.ENSMUSP00000100013,10090.ENSMUSP00000100026,10090.ENSMUSP00000101914,10090.ENSMUSP00000102343,10090.ENSMUSP00000102443,10090.ENSMUSP00000102710,10090.ENSMUSP00000102711,10090.ENSMUSP00000103245,10090.ENSMUSP00000105386,10090.ENSMUSP00000106865,10090.ENSMUSP00000107047,10090.ENSMUSP00000107283,10090.ENSMUSP00000109203,10090.ENSMUSP00000109863,10090.ENSMUSP00000121032,10090.ENSMUSP00000124738,10090.ENSMUSP00000129779,10090.ENSMUSP00000130145,10090.ENSMUSP00000136147,10090.ENSMUSP00000137203,10090.ENSMUSP00000137520,10090.ENSMUSP00000138773,10090.ENSMUSP00000140251	Lhx2,Sox9,Efnb2,Igf1r,Sparc,Pdlim4,Sema6a,Nr2e1,Ddit4,Btg2,Slc9a3r1,Fos,Cxcl14,Clu,Dpysl2,Acin1,Gsk3b,Pdgfrb,Papss2,Serpine2,Prrx1,Notch1,Gnb1,Tspan12,Cd9,Sfrp1,Hook3,Syne2,Cpe,Dclk1,Efnb1,Zfp36l2,S1pr1,Hes5,Nfib,Sall3,Chd7,Insig1,Phgdh,Klf2,Hmgb2,Cbs,Fzd5,Egr1,Zeb2,Aplp2,Nfia,Safb2,Sox11,Notch2,Ntrk2,Pax6,Bcan,Adamts18,Fzd2,Ankrd11,Sox2,Ptn,Sox4,Cntfr,Hivep3,Lrp8,Dab1,Txnip,Jun,Klf4,Nfix,Tnfrsf19,Ildr2,Tcf7l2,Atrx,Gng12,Sik3,Pou2f1,Trps1,Fubp1,Pou3f2,Sox1,Gpr56,Prss56,Ash1l
GO:0051252	Regulation of rna metabolic process	78	3027	0.41	6.75e-13	10090.ENSMUSP00000000253,10090.ENSMUSP00000000579,10090.ENSMUSP00000003640,10090.ENSMUSP00000005671,10090.ENSMUSP00000019938,10090.ENSMUSP00000020123,10090.ENSMUSP00000020692,10090.ENSMUSP00000021674,10090.ENSMUSP00000022616,10090.ENSMUSP00000022793,10090.ENSMUSP00000023507,10090.ENSMUSP00000024811,10090.ENSMUSP00000027878,10090.ENSMUSP00000028288,10090.ENSMUSP00000030623,10090.ENSMUSP00000031841,10090.ENSMUSP00000032376,10090.ENSMUSP00000033036,10090.ENSMUSP00000033198,10090.ENSMUSP00000033952,10090.ENSMUSP00000037233,10090.ENSMUSP00000038256,10090.ENSMUSP00000041180,10090.ENSMUSP00000045409,10090.ENSMUSP00000048470,10090.ENSMUSP00000050820,10090.ENSMUSP00000050897,10090.ENSMUSP00000051118,10090.ENSMUSP00000052863,10090.ENSMUSP00000056967,10090.ENSMUSP00000059079,10090.ENSMUSP00000060275,10090.ENSMUSP00000061877,10090.ENSMUSP00000064823,10090.ENSMUSP00000065719,10090.ENSMUSP00000065940,10090.ENSMUSP00000067783,10090.ENSMUSP00000069616,10090.ENSMUSP00000069685,10090.ENSMUSP00000070983,10090.ENSMUSP00000074160,10090.ENSMUSP00000074899,10090.ENSMUSP00000074953,10090.ENSMUSP00000078070,10090.ENSMUSP00000078741,10090.ENSMUSP00000087870,10090.ENSMUSP00000090059,10090.ENSMUSP00000091463,10090.ENSMUSP00000092901,10090.ENSMUSP00000093425,10090.ENSMUSP00000096755,10090.ENSMUSP00000099493,10090.ENSMUSP00000100013,10090.ENSMUSP00000101914,10090.ENSMUSP00000102343,10090.ENSMUSP00000102710,10090.ENSMUSP00000102711,10090.ENSMUSP00000103245,10090.ENSMUSP00000103541,10090.ENSMUSP00000105216,10090.ENSMUSP00000105250,10090.ENSMUSP00000105386,10090.ENSMUSP00000107283,10090.ENSMUSP00000109203,10090.ENSMUSP00000109720,10090.ENSMUSP00000110339,10090.ENSMUSP00000110636,10090.ENSMUSP00000113540,10090.ENSMUSP00000124738,10090.ENSMUSP00000127784,10090.ENSMUSP00000129779,10090.ENSMUSP00000130145,10090.ENSMUSP00000136147,10090.ENSMUSP00000137203,10090.ENSMUSP00000137309,10090.ENSMUSP00000138379,10090.ENSMUSP00000139759,10090.ENSMUSP00000140251	Lhx2,Sox9,Fosb,Igf1r,Nr2e1,Tmpo,Btg2,Fos,Clu,Acin1,Gsk3b,Pim1,Prrx1,Notch1,Sfpq,Tra2a,Lmcd1,Dkk3,Crym,Sfrp1,Zfp292,Rbm4b,Kiaa1551,Ogt,Rbm25,Zfp36l2,S1pr1,Hes5,Nfib,Sall3,Chd7,Ier2,Insig1,Klf2,Ppap2b,Hmgb2,Fzd5,Egr1,Zeb2,Srsf7,Snrnp70,Nfia,Safb2,Sox11,Notch2,Pax6,Srsf2,Fzd2,Jund,Tia1,Sox2,Per3,Sox4,Hivep3,Lrp8,Txnip,Jun,Klf4,Msi2,Rbm39,Tox3,Nfix,Tcf7l2,Atrx,Klf7,Zbtb20,Tcf4,Crtc3,Pou2f1,Nfat5,Trps1,Fubp1,Pou3f2,Sox1,H1f0,Rbm5,Auts2,Ash1l
GO:0051171	Regulation of nitrogen compound metabolic process	106	5126	0.31	9.31e-13	10090.ENSMUSP00000000253,10090.ENSMUSP00000000579,10090.ENSMUSP00000003640,10090.ENSMUSP00000004673,10090.ENSMUSP00000005671,10090.ENSMUSP00000019791,10090.ENSMUSP00000019938,10090.ENSMUSP00000020123,10090.ENSMUSP00000020234,10090.ENSMUSP00000020308,10090.ENSMUSP00000020692,10090.ENSMUSP00000021077,10090.ENSMUSP00000021674,10090.ENSMUSP00000022213,10090.ENSMUSP00000022616,10090.ENSMUSP00000022793,10090.ENSMUSP00000023507,10090.ENSMUSP00000024811,10090.ENSMUSP00000025025,10090.ENSMUSP00000025522,10090.ENSMUSP00000026076,10090.ENSMUSP00000027467,10090.ENSMUSP00000027878,10090.ENSMUSP00000028239,10090.ENSMUSP00000028288,10090.ENSMUSP00000029845,10090.ENSMUSP00000030623,10090.ENSMUSP00000031841,10090.ENSMUSP00000032362,10090.ENSMUSP00000032376,10090.ENSMUSP00000033036,10090.ENSMUSP00000033198,10090.ENSMUSP00000033952,10090.ENSMUSP00000034267,10090.ENSMUSP00000037233,10090.ENSMUSP00000037377,10090.ENSMUSP00000038256,10090.ENSMUSP00000038359,10090.ENSMUSP00000041180,10090.ENSMUSP00000045409,10090.ENSMUSP00000048470,10090.ENSMUSP00000048978,10090.ENSMUSP00000050820,10090.ENSMUSP00000050897,10090.ENSMUSP00000051118,10090.ENSMUSP00000052863,10090.ENSMUSP00000056967,10090.ENSMUSP00000057543,10090.ENSMUSP00000059079,10090.ENSMUSP00000060275,10090.ENSMUSP00000061877,10090.ENSMUSP00000064823,10090.ENSMUSP00000065719,10090.ENSMUSP00000065940,10090.ENSMUSP00000066878,10090.ENSMUSP00000067783,10090.ENSMUSP00000069616,10090.ENSMUSP00000069685,10090.ENSMUSP00000070445,10090.ENSMUSP00000070983,10090.ENSMUSP00000072428,10090.ENSMUSP00000074160,10090.ENSMUSP00000074899,10090.ENSMUSP00000074953,10090.ENSMUSP00000077466,10090.ENSMUSP00000078070,10090.ENSMUSP00000078741,10090.ENSMUSP00000078757,10090.ENSMUSP00000087870,10090.ENSMUSP00000090059,10090.ENSMUSP00000091463,10090.ENSMUSP00000092901,10090.ENSMUSP00000093425,10090.ENSMUSP00000096755,10090.ENSMUSP00000097919,10090.ENSMUSP00000099073,10090.ENSMUSP00000099493,10090.ENSMUSP00000100013,10090.ENSMUSP00000101914,10090.ENSMUSP00000102343,10090.ENSMUSP00000102443,10090.ENSMUSP00000102710,10090.ENSMUSP00000102711,10090.ENSMUSP00000103245,10090.ENSMUSP00000103541,10090.ENSMUSP00000105216,10090.ENSMUSP00000105250,10090.ENSMUSP00000105386,10090.ENSMUSP00000106865,10090.ENSMUSP00000107283,10090.ENSMUSP00000109203,10090.ENSMUSP00000109720,10090.ENSMUSP00000110339,10090.ENSMUSP00000110636,10090.ENSMUSP00000113540,10090.ENSMUSP00000124738,10090.ENSMUSP00000126961,10090.ENSMUSP00000127784,10090.ENSMUSP00000129779,10090.ENSMUSP00000130145,10090.ENSMUSP00000136147,10090.ENSMUSP00000137203,10090.ENSMUSP00000137309,10090.ENSMUSP00000138379,10090.ENSMUSP00000139759,10090.ENSMUSP00000140251	Lhx2,Sox9,Fosb,Ndrg2,Igf1r,Sema6a,Nr2e1,Tmpo,Timp3,Ddit4,Btg2,Slc9a3r1,Fos,Thbs4,Clu,Acin1,Gsk3b,Pim1,Dusp1,Pdgfrb,Gfra1,Serpine2,Prrx1,Gsn,Notch1,Ddah1,Sfpq,Tra2a,Slco1c1,Lmcd1,Dkk3,Crym,Sfrp1,Slc27a1,Zfp292,Fbxo2,Rbm4b,Mgat5,Kiaa1551,Ogt,Rbm25,Ccdc88a,Zfp36l2,S1pr1,Hes5,Nfib,Sall3,Gnai2,Chd7,Ier2,Insig1,Klf2,Ppap2b,Hmgb2,Cbs,Fzd5,Egr1,Zeb2,Adrbk2,Srsf7,Aplp2,Snrnp70,Nfia,Safb2,Emp2,Sox11,Notch2,Ntrk2,Pax6,Srsf2,Fzd2,Jund,Tia1,Sox2,Mapt,Ptn,Per3,Sox4,Hivep3,Lrp8,Dab1,Txnip,Jun,Klf4,Msi2,Rbm39,Tox3,Nfix,Tnfrsf19,Tcf7l2,Atrx,Klf7,Zbtb20,Tcf4,Crtc3,Pou2f1,Map4k4,Nfat5,Trps1,Fubp1,Pou3f2,Sox1,H1f0,Rbm5,Auts2,Ash1l
GO:0019219	Regulation of nucleobase-containing compound metabolic process	81	3265	0.39	1.05e-12	10090.ENSMUSP00000000253,10090.ENSMUSP00000000579,10090.ENSMUSP00000003640,10090.ENSMUSP00000005671,10090.ENSMUSP00000019938,10090.ENSMUSP00000020123,10090.ENSMUSP00000020308,10090.ENSMUSP00000020692,10090.ENSMUSP00000021674,10090.ENSMUSP00000022616,10090.ENSMUSP00000022793,10090.ENSMUSP00000023507,10090.ENSMUSP00000024811,10090.ENSMUSP00000025025,10090.ENSMUSP00000025522,10090.ENSMUSP00000027878,10090.ENSMUSP00000028288,10090.ENSMUSP00000030623,10090.ENSMUSP00000031841,10090.ENSMUSP00000032376,10090.ENSMUSP00000033036,10090.ENSMUSP00000033198,10090.ENSMUSP00000033952,10090.ENSMUSP00000037233,10090.ENSMUSP00000038256,10090.ENSMUSP00000041180,10090.ENSMUSP00000045409,10090.ENSMUSP00000048470,10090.ENSMUSP00000050820,10090.ENSMUSP00000050897,10090.ENSMUSP00000051118,10090.ENSMUSP00000052863,10090.ENSMUSP00000056967,10090.ENSMUSP00000059079,10090.ENSMUSP00000060275,10090.ENSMUSP00000061877,10090.ENSMUSP00000064823,10090.ENSMUSP00000065719,10090.ENSMUSP00000065940,10090.ENSMUSP00000067783,10090.ENSMUSP00000069616,10090.ENSMUSP00000069685,10090.ENSMUSP00000070983,10090.ENSMUSP00000074160,10090.ENSMUSP00000074899,10090.ENSMUSP00000074953,10090.ENSMUSP00000078070,10090.ENSMUSP00000078741,10090.ENSMUSP00000087870,10090.ENSMUSP00000090059,10090.ENSMUSP00000091463,10090.ENSMUSP00000092901,10090.ENSMUSP00000093425,10090.ENSMUSP00000096755,10090.ENSMUSP00000099493,10090.ENSMUSP00000100013,10090.ENSMUSP00000101914,10090.ENSMUSP00000102343,10090.ENSMUSP00000102710,10090.ENSMUSP00000102711,10090.ENSMUSP00000103245,10090.ENSMUSP00000103541,10090.ENSMUSP00000105216,10090.ENSMUSP00000105250,10090.ENSMUSP00000105386,10090.ENSMUSP00000107283,10090.ENSMUSP00000109203,10090.ENSMUSP00000109720,10090.ENSMUSP00000110339,10090.ENSMUSP00000110636,10090.ENSMUSP00000113540,10090.ENSMUSP00000124738,10090.ENSMUSP00000127784,10090.ENSMUSP00000129779,10090.ENSMUSP00000130145,10090.ENSMUSP00000136147,10090.ENSMUSP00000137203,10090.ENSMUSP00000137309,10090.ENSMUSP00000138379,10090.ENSMUSP00000139759,10090.ENSMUSP00000140251	Lhx2,Sox9,Fosb,Igf1r,Nr2e1,Tmpo,Ddit4,Btg2,Fos,Clu,Acin1,Gsk3b,Pim1,Dusp1,Pdgfrb,Prrx1,Notch1,Sfpq,Tra2a,Lmcd1,Dkk3,Crym,Sfrp1,Zfp292,Rbm4b,Kiaa1551,Ogt,Rbm25,Zfp36l2,S1pr1,Hes5,Nfib,Sall3,Chd7,Ier2,Insig1,Klf2,Ppap2b,Hmgb2,Fzd5,Egr1,Zeb2,Srsf7,Snrnp70,Nfia,Safb2,Sox11,Notch2,Pax6,Srsf2,Fzd2,Jund,Tia1,Sox2,Per3,Sox4,Hivep3,Lrp8,Txnip,Jun,Klf4,Msi2,Rbm39,Tox3,Nfix,Tcf7l2,Atrx,Klf7,Zbtb20,Tcf4,Crtc3,Pou2f1,Nfat5,Trps1,Fubp1,Pou3f2,Sox1,H1f0,Rbm5,Auts2,Ash1l
GO:0007417	Central nervous system development	42	984	0.63	2.33e-12	10090.ENSMUSP00000000253,10090.ENSMUSP00000000579,10090.ENSMUSP00000005671,10090.ENSMUSP00000019938,10090.ENSMUSP00000020308,10090.ENSMUSP00000020692,10090.ENSMUSP00000022616,10090.ENSMUSP00000022629,10090.ENSMUSP00000023507,10090.ENSMUSP00000027467,10090.ENSMUSP00000028239,10090.ENSMUSP00000028288,10090.ENSMUSP00000032492,10090.ENSMUSP00000046788,10090.ENSMUSP00000047697,10090.ENSMUSP00000050034,10090.ENSMUSP00000050897,10090.ENSMUSP00000051118,10090.ENSMUSP00000052863,10090.ENSMUSP00000056967,10090.ENSMUSP00000059079,10090.ENSMUSP00000064755,10090.ENSMUSP00000065719,10090.ENSMUSP00000066878,10090.ENSMUSP00000069685,10090.ENSMUSP00000072428,10090.ENSMUSP00000078070,10090.ENSMUSP00000078757,10090.ENSMUSP00000087870,10090.ENSMUSP00000088491,10090.ENSMUSP00000096755,10090.ENSMUSP00000099073,10090.ENSMUSP00000100013,10090.ENSMUSP00000102343,10090.ENSMUSP00000102443,10090.ENSMUSP00000105386,10090.ENSMUSP00000107283,10090.ENSMUSP00000109203,10090.ENSMUSP00000109863,10090.ENSMUSP00000136147,10090.ENSMUSP00000137203,10090.ENSMUSP00000137520	Lhx2,Sox9,Igf1r,Nr2e1,Ddit4,Btg2,Clu,Dpysl2,Gsk3b,Serpine2,Gsn,Notch1,Cd9,Hook3,Syne2,Dclk1,S1pr1,Hes5,Nfib,Sall3,Chd7,Phgdh,Ppap2b,Cbs,Zeb2,Aplp2,Sox11,Ntrk2,Pax6,Bcan,Sox2,Ptn,Sox4,Lrp8,Dab1,Nfix,Tcf7l2,Atrx,Gng12,Pou3f2,Sox1,Gpr56
GO:0051254	Positive regulation of rna metabolic process	55	1696	0.51	5.02e-12	10090.ENSMUSP00000000253,10090.ENSMUSP00000000579,10090.ENSMUSP00000003640,10090.ENSMUSP00000005671,10090.ENSMUSP00000019938,10090.ENSMUSP00000020692,10090.ENSMUSP00000021674,10090.ENSMUSP00000023507,10090.ENSMUSP00000024811,10090.ENSMUSP00000027878,10090.ENSMUSP00000028288,10090.ENSMUSP00000030623,10090.ENSMUSP00000031841,10090.ENSMUSP00000033952,10090.ENSMUSP00000037233,10090.ENSMUSP00000045409,10090.ENSMUSP00000050820,10090.ENSMUSP00000050897,10090.ENSMUSP00000051118,10090.ENSMUSP00000052863,10090.ENSMUSP00000059079,10090.ENSMUSP00000060275,10090.ENSMUSP00000061877,10090.ENSMUSP00000064823,10090.ENSMUSP00000065940,10090.ENSMUSP00000067783,10090.ENSMUSP00000069616,10090.ENSMUSP00000069685,10090.ENSMUSP00000074160,10090.ENSMUSP00000074899,10090.ENSMUSP00000078070,10090.ENSMUSP00000087870,10090.ENSMUSP00000091463,10090.ENSMUSP00000092901,10090.ENSMUSP00000096755,10090.ENSMUSP00000100013,10090.ENSMUSP00000101914,10090.ENSMUSP00000102711,10090.ENSMUSP00000103245,10090.ENSMUSP00000105216,10090.ENSMUSP00000105250,10090.ENSMUSP00000105386,10090.ENSMUSP00000107283,10090.ENSMUSP00000109203,10090.ENSMUSP00000109720,10090.ENSMUSP00000110636,10090.ENSMUSP00000113540,10090.ENSMUSP00000124738,10090.ENSMUSP00000127784,10090.ENSMUSP00000130145,10090.ENSMUSP00000136147,10090.ENSMUSP00000137203,10090.ENSMUSP00000137309,10090.ENSMUSP00000139759,10090.ENSMUSP00000140251	Lhx2,Sox9,Fosb,Igf1r,Nr2e1,Btg2,Fos,Gsk3b,Pim1,Prrx1,Notch1,Sfpq,Tra2a,Sfrp1,Zfp292,Ogt,Zfp36l2,S1pr1,Hes5,Nfib,Chd7,Ier2,Insig1,Klf2,Hmgb2,Fzd5,Egr1,Zeb2,Snrnp70,Nfia,Sox11,Pax6,Fzd2,Jund,Sox2,Sox4,Hivep3,Jun,Klf4,Rbm39,Tox3,Nfix,Tcf7l2,Atrx,Klf7,Tcf4,Crtc3,Pou2f1,Nfat5,Fubp1,Pou3f2,Sox1,H1f0,Auts2,Ash1l
GO:0060255	Regulation of macromolecule metabolic process	110	5618	0.29	6.93e-12	10090.ENSMUSP00000000253,10090.ENSMUSP00000000579,10090.ENSMUSP00000001319,10090.ENSMUSP00000003640,10090.ENSMUSP00000004673,10090.ENSMUSP00000005671,10090.ENSMUSP00000019791,10090.ENSMUSP00000019938,10090.ENSMUSP00000020123,10090.ENSMUSP00000020234,10090.ENSMUSP00000020308,10090.ENSMUSP00000020692,10090.ENSMUSP00000021077,10090.ENSMUSP00000021674,10090.ENSMUSP00000022213,10090.ENSMUSP00000022616,10090.ENSMUSP00000022793,10090.ENSMUSP00000023507,10090.ENSMUSP00000024811,10090.ENSMUSP00000025025,10090.ENSMUSP00000025522,10090.ENSMUSP00000025930,10090.ENSMUSP00000026076,10090.ENSMUSP00000026699,10090.ENSMUSP00000027467,10090.ENSMUSP00000027878,10090.ENSMUSP00000028239,10090.ENSMUSP00000028288,10090.ENSMUSP00000030623,10090.ENSMUSP00000031841,10090.ENSMUSP00000032376,10090.ENSMUSP00000033036,10090.ENSMUSP00000033198,10090.ENSMUSP00000033952,10090.ENSMUSP00000034267,10090.ENSMUSP00000037233,10090.ENSMUSP00000037377,10090.ENSMUSP00000038256,10090.ENSMUSP00000038359,10090.ENSMUSP00000041180,10090.ENSMUSP00000045409,10090.ENSMUSP00000048470,10090.ENSMUSP00000048978,10090.ENSMUSP00000050820,10090.ENSMUSP00000050897,10090.ENSMUSP00000051118,10090.ENSMUSP00000052863,10090.ENSMUSP00000056967,10090.ENSMUSP00000057543,10090.ENSMUSP00000059079,10090.ENSMUSP00000060275,10090.ENSMUSP00000061877,10090.ENSMUSP00000064755,10090.ENSMUSP00000064823,10090.ENSMUSP00000065719,10090.ENSMUSP00000065940,10090.ENSMUSP00000066878,10090.ENSMUSP00000067783,10090.ENSMUSP00000069616,10090.ENSMUSP00000069685,10090.ENSMUSP00000070445,10090.ENSMUSP00000070983,10090.ENSMUSP00000071486,10090.ENSMUSP00000072428,10090.ENSMUSP00000074160,10090.ENSMUSP00000074899,10090.ENSMUSP00000074953,10090.ENSMUSP00000077466,10090.ENSMUSP00000078070,10090.ENSMUSP00000078741,10090.ENSMUSP00000078757,10090.ENSMUSP00000087870,10090.ENSMUSP00000090059,10090.ENSMUSP00000091463,10090.ENSMUSP00000092901,10090.ENSMUSP00000093425,10090.ENSMUSP00000096755,10090.ENSMUSP00000097919,10090.ENSMUSP00000099073,10090.ENSMUSP00000099493,10090.ENSMUSP00000100013,10090.ENSMUSP00000101914,10090.ENSMUSP00000102343,10090.ENSMUSP00000102443,10090.ENSMUSP00000102710,10090.ENSMUSP00000102711,10090.ENSMUSP00000103129,10090.ENSMUSP00000103245,10090.ENSMUSP00000103541,10090.ENSMUSP00000105216,10090.ENSMUSP00000105250,10090.ENSMUSP00000105386,10090.ENSMUSP00000106865,10090.ENSMUSP00000107283,10090.ENSMUSP00000109203,10090.ENSMUSP00000109720,10090.ENSMUSP00000110339,10090.ENSMUSP00000110636,10090.ENSMUSP00000113540,10090.ENSMUSP00000124738,10090.ENSMUSP00000126961,10090.ENSMUSP00000127784,10090.ENSMUSP00000129779,10090.ENSMUSP00000130145,10090.ENSMUSP00000136147,10090.ENSMUSP00000137203,10090.ENSMUSP00000137309,10090.ENSMUSP00000138379,10090.ENSMUSP00000139759,10090.ENSMUSP00000140251	Lhx2,Sox9,Efnb2,Fosb,Ndrg2,Igf1r,Sema6a,Nr2e1,Tmpo,Timp3,Ddit4,Btg2,Slc9a3r1,Fos,Thbs4,Clu,Acin1,Gsk3b,Pim1,Dusp1,Pdgfrb,Smc3,Gfra1,Mkln1,Serpine2,Prrx1,Gsn,Notch1,Sfpq,Tra2a,Lmcd1,Dkk3,Crym,Sfrp1,Slc27a1,Zfp292,Fbxo2,Rbm4b,Mgat5,Kiaa1551,Ogt,Rbm25,Ccdc88a,Zfp36l2,S1pr1,Hes5,Nfib,Sall3,Gnai2,Chd7,Ier2,Insig1,Phgdh,Klf2,Ppap2b,Hmgb2,Cbs,Fzd5,Egr1,Zeb2,Adrbk2,Srsf7,Actg1,Aplp2,Snrnp70,Nfia,Safb2,Emp2,Sox11,Notch2,Ntrk2,Pax6,Srsf2,Fzd2,Jund,Tia1,Sox2,Mapt,Ptn,Per3,Sox4,Hivep3,Lrp8,Dab1,Txnip,Jun,Syt11,Klf4,Msi2,Rbm39,Tox3,Nfix,Tnfrsf19,Tcf7l2,Atrx,Klf7,Zbtb20,Tcf4,Crtc3,Pou2f1,Map4k4,Nfat5,Trps1,Fubp1,Pou3f2,Sox1,H1f0,Rbm5,Auts2,Ash1l
GO:0030900	Forebrain development	28	438	0.8	1.34e-11	10090.ENSMUSP00000000253,10090.ENSMUSP00000019938,10090.ENSMUSP00000020692,10090.ENSMUSP00000022629,10090.ENSMUSP00000023507,10090.ENSMUSP00000028288,10090.ENSMUSP00000046788,10090.ENSMUSP00000047697,10090.ENSMUSP00000050034,10090.ENSMUSP00000051118,10090.ENSMUSP00000052863,10090.ENSMUSP00000056967,10090.ENSMUSP00000059079,10090.ENSMUSP00000069685,10090.ENSMUSP00000072428,10090.ENSMUSP00000078757,10090.ENSMUSP00000087870,10090.ENSMUSP00000088491,10090.ENSMUSP00000096755,10090.ENSMUSP00000099073,10090.ENSMUSP00000102343,10090.ENSMUSP00000102443,10090.ENSMUSP00000107283,10090.ENSMUSP00000109203,10090.ENSMUSP00000109863,10090.ENSMUSP00000136147,10090.ENSMUSP00000137203,10090.ENSMUSP00000137520	Lhx2,Nr2e1,Btg2,Dpysl2,Gsk3b,Notch1,Hook3,Syne2,Dclk1,Hes5,Nfib,Sall3,Chd7,Zeb2,Aplp2,Ntrk2,Pax6,Bcan,Sox2,Ptn,Lrp8,Dab1,Tcf7l2,Atrx,Gng12,Pou3f2,Sox1,Gpr56
GO:0045935	Positive regulation of nucleobase-containing compound metabolic process	57	1859	0.49	1.34e-11	10090.ENSMUSP00000000253,10090.ENSMUSP00000000579,10090.ENSMUSP00000003640,10090.ENSMUSP00000005671,10090.ENSMUSP00000019938,10090.ENSMUSP00000020692,10090.ENSMUSP00000021674,10090.ENSMUSP00000023507,10090.ENSMUSP00000024811,10090.ENSMUSP00000025522,10090.ENSMUSP00000027878,10090.ENSMUSP00000028288,10090.ENSMUSP00000030623,10090.ENSMUSP00000031841,10090.ENSMUSP00000033952,10090.ENSMUSP00000037233,10090.ENSMUSP00000045409,10090.ENSMUSP00000050820,10090.ENSMUSP00000050897,10090.ENSMUSP00000051118,10090.ENSMUSP00000052863,10090.ENSMUSP00000059079,10090.ENSMUSP00000060275,10090.ENSMUSP00000061877,10090.ENSMUSP00000064823,10090.ENSMUSP00000065940,10090.ENSMUSP00000067783,10090.ENSMUSP00000069616,10090.ENSMUSP00000069685,10090.ENSMUSP00000074160,10090.ENSMUSP00000074899,10090.ENSMUSP00000078070,10090.ENSMUSP00000087870,10090.ENSMUSP00000091463,10090.ENSMUSP00000092901,10090.ENSMUSP00000096755,10090.ENSMUSP00000100013,10090.ENSMUSP00000101914,10090.ENSMUSP00000102711,10090.ENSMUSP00000103245,10090.ENSMUSP00000105216,10090.ENSMUSP00000105250,10090.ENSMUSP00000105386,10090.ENSMUSP00000107283,10090.ENSMUSP00000109203,10090.ENSMUSP00000109720,10090.ENSMUSP00000110339,10090.ENSMUSP00000110636,10090.ENSMUSP00000113540,10090.ENSMUSP00000124738,10090.ENSMUSP00000127784,10090.ENSMUSP00000130145,10090.ENSMUSP00000136147,10090.ENSMUSP00000137203,10090.ENSMUSP00000137309,10090.ENSMUSP00000139759,10090.ENSMUSP00000140251	Lhx2,Sox9,Fosb,Igf1r,Nr2e1,Btg2,Fos,Gsk3b,Pim1,Pdgfrb,Prrx1,Notch1,Sfpq,Tra2a,Sfrp1,Zfp292,Ogt,Zfp36l2,S1pr1,Hes5,Nfib,Chd7,Ier2,Insig1,Klf2,Hmgb2,Fzd5,Egr1,Zeb2,Snrnp70,Nfia,Sox11,Pax6,Fzd2,Jund,Sox2,Sox4,Hivep3,Jun,Klf4,Rbm39,Tox3,Nfix,Tcf7l2,Atrx,Klf7,Zbtb20,Tcf4,Crtc3,Pou2f1,Nfat5,Fubp1,Pou3f2,Sox1,H1f0,Auts2,Ash1l
GO:0060322	Head development	37	814	0.66	1.65e-11	10090.ENSMUSP00000000253,10090.ENSMUSP00000000579,10090.ENSMUSP00000005671,10090.ENSMUSP00000019938,10090.ENSMUSP00000020308,10090.ENSMUSP00000020692,10090.ENSMUSP00000022629,10090.ENSMUSP00000023507,10090.ENSMUSP00000027467,10090.ENSMUSP00000028288,10090.ENSMUSP00000032492,10090.ENSMUSP00000046788,10090.ENSMUSP00000047697,10090.ENSMUSP00000050034,10090.ENSMUSP00000050897,10090.ENSMUSP00000051118,10090.ENSMUSP00000052863,10090.ENSMUSP00000056967,10090.ENSMUSP00000059079,10090.ENSMUSP00000066878,10090.ENSMUSP00000069685,10090.ENSMUSP00000072428,10090.ENSMUSP00000078757,10090.ENSMUSP00000087870,10090.ENSMUSP00000088491,10090.ENSMUSP00000095938,10090.ENSMUSP00000096755,10090.ENSMUSP00000099073,10090.ENSMUSP00000102343,10090.ENSMUSP00000102443,10090.ENSMUSP00000105386,10090.ENSMUSP00000107283,10090.ENSMUSP00000109203,10090.ENSMUSP00000109863,10090.ENSMUSP00000136147,10090.ENSMUSP00000137203,10090.ENSMUSP00000137520	Lhx2,Sox9,Igf1r,Nr2e1,Ddit4,Btg2,Dpysl2,Gsk3b,Serpine2,Notch1,Cd9,Hook3,Syne2,Dclk1,S1pr1,Hes5,Nfib,Sall3,Chd7,Cbs,Zeb2,Aplp2,Ntrk2,Pax6,Bcan,Ankrd11,Sox2,Ptn,Lrp8,Dab1,Nfix,Tcf7l2,Atrx,Gng12,Pou3f2,Sox1,Gpr56
GO:0030154	Cell differentiation	84	3674	0.36	1.87e-11	10090.ENSMUSP00000000253,10090.ENSMUSP00000000579,10090.ENSMUSP00000001319,10090.ENSMUSP00000004673,10090.ENSMUSP00000005671,10090.ENSMUSP00000019791,10090.ENSMUSP00000019938,10090.ENSMUSP00000020308,10090.ENSMUSP00000020692,10090.ENSMUSP00000021077,10090.ENSMUSP00000021674,10090.ENSMUSP00000022213,10090.ENSMUSP00000022616,10090.ENSMUSP00000022629,10090.ENSMUSP00000022793,10090.ENSMUSP00000023312,10090.ENSMUSP00000023507,10090.ENSMUSP00000025522,10090.ENSMUSP00000026076,10090.ENSMUSP00000027467,10090.ENSMUSP00000027878,10090.ENSMUSP00000028239,10090.ENSMUSP00000028288,10090.ENSMUSP00000032492,10090.ENSMUSP00000033952,10090.ENSMUSP00000035058,10090.ENSMUSP00000046788,10090.ENSMUSP00000047697,10090.ENSMUSP00000048978,10090.ENSMUSP00000050034,10090.ENSMUSP00000050716,10090.ENSMUSP00000050820,10090.ENSMUSP00000050897,10090.ENSMUSP00000051118,10090.ENSMUSP00000052863,10090.ENSMUSP00000056967,10090.ENSMUSP00000059079,10090.ENSMUSP00000060275,10090.ENSMUSP00000063887,10090.ENSMUSP00000064755,10090.ENSMUSP00000064823,10090.ENSMUSP00000065719,10090.ENSMUSP00000065940,10090.ENSMUSP00000067783,10090.ENSMUSP00000069616,10090.ENSMUSP00000069685,10090.ENSMUSP00000071486,10090.ENSMUSP00000074953,10090.ENSMUSP00000078070,10090.ENSMUSP00000078741,10090.ENSMUSP00000078757,10090.ENSMUSP00000080427,10090.ENSMUSP00000087870,10090.ENSMUSP00000088491,10090.ENSMUSP00000091463,10090.ENSMUSP00000092901,10090.ENSMUSP00000096755,10090.ENSMUSP00000097919,10090.ENSMUSP00000099073,10090.ENSMUSP00000099536,10090.ENSMUSP00000100013,10090.ENSMUSP00000101914,10090.ENSMUSP00000102343,10090.ENSMUSP00000102443,10090.ENSMUSP00000102710,10090.ENSMUSP00000102711,10090.ENSMUSP00000103245,10090.ENSMUSP00000103541,10090.ENSMUSP00000105386,10090.ENSMUSP00000107047,10090.ENSMUSP00000107283,10090.ENSMUSP00000109203,10090.ENSMUSP00000109215,10090.ENSMUSP00000109720,10090.ENSMUSP00000110636,10090.ENSMUSP00000114350,10090.ENSMUSP00000124738,10090.ENSMUSP00000126961,10090.ENSMUSP00000129779,10090.ENSMUSP00000130145,10090.ENSMUSP00000136147,10090.ENSMUSP00000137203,10090.ENSMUSP00000137520,10090.ENSMUSP00000139759	Lhx2,Sox9,Efnb2,Ndrg2,Igf1r,Sema6a,Nr2e1,Ddit4,Btg2,Slc9a3r1,Fos,Thbs4,Clu,Dpysl2,Acin1,Alcam,Gsk3b,Pdgfrb,Gfra1,Serpine2,Prrx1,Gsn,Notch1,Cd9,Sfrp1,Cspg5,Hook3,Syne2,Ccdc88a,Dclk1,Efnb1,Zfp36l2,S1pr1,Hes5,Nfib,Sall3,Chd7,Ier2,Slc24a5,Phgdh,Klf2,Ppap2b,Hmgb2,Fzd5,Egr1,Zeb2,Actg1,Safb2,Sox11,Notch2,Ntrk2,Ctnnd2,Pax6,Bcan,Fzd2,Jund,Sox2,Mapt,Ptn,Aldoc,Sox4,Hivep3,Lrp8,Dab1,Txnip,Jun,Klf4,Msi2,Nfix,Ildr2,Tcf7l2,Atrx,Mgll,Klf7,Tcf4,Lgals3,Pou2f1,Map4k4,Trps1,Fubp1,Pou3f2,Sox1,Gpr56,Auts2
GO:0019222	Regulation of metabolic process	114	6085	0.27	2.85e-11	10090.ENSMUSP00000000253,10090.ENSMUSP00000000579,10090.ENSMUSP00000001319,10090.ENSMUSP00000003640,10090.ENSMUSP00000004673,10090.ENSMUSP00000005671,10090.ENSMUSP00000019791,10090.ENSMUSP00000019938,10090.ENSMUSP00000020123,10090.ENSMUSP00000020234,10090.ENSMUSP00000020308,10090.ENSMUSP00000020692,10090.ENSMUSP00000021077,10090.ENSMUSP00000021674,10090.ENSMUSP00000022213,10090.ENSMUSP00000022616,10090.ENSMUSP00000022793,10090.ENSMUSP00000023507,10090.ENSMUSP00000024811,10090.ENSMUSP00000025025,10090.ENSMUSP00000025522,10090.ENSMUSP00000025930,10090.ENSMUSP00000026076,10090.ENSMUSP00000026699,10090.ENSMUSP00000027467,10090.ENSMUSP00000027878,10090.ENSMUSP00000028239,10090.ENSMUSP00000028288,10090.ENSMUSP00000029845,10090.ENSMUSP00000030623,10090.ENSMUSP00000031841,10090.ENSMUSP00000032362,10090.ENSMUSP00000032376,10090.ENSMUSP00000033036,10090.ENSMUSP00000033198,10090.ENSMUSP00000033952,10090.ENSMUSP00000034267,10090.ENSMUSP00000034507,10090.ENSMUSP00000037233,10090.ENSMUSP00000037377,10090.ENSMUSP00000038256,10090.ENSMUSP00000038359,10090.ENSMUSP00000041180,10090.ENSMUSP00000045409,10090.ENSMUSP00000048470,10090.ENSMUSP00000048978,10090.ENSMUSP00000050820,10090.ENSMUSP00000050897,10090.ENSMUSP00000051118,10090.ENSMUSP00000052863,10090.ENSMUSP00000056967,10090.ENSMUSP00000057543,10090.ENSMUSP00000059079,10090.ENSMUSP00000060275,10090.ENSMUSP00000061877,10090.ENSMUSP00000063887,10090.ENSMUSP00000064755,10090.ENSMUSP00000064823,10090.ENSMUSP00000065719,10090.ENSMUSP00000065940,10090.ENSMUSP00000066878,10090.ENSMUSP00000067783,10090.ENSMUSP00000069616,10090.ENSMUSP00000069685,10090.ENSMUSP00000070445,10090.ENSMUSP00000070983,10090.ENSMUSP00000071486,10090.ENSMUSP00000072428,10090.ENSMUSP00000074160,10090.ENSMUSP00000074899,10090.ENSMUSP00000074953,10090.ENSMUSP00000077466,10090.ENSMUSP00000078070,10090.ENSMUSP00000078741,10090.ENSMUSP00000078757,10090.ENSMUSP00000087870,10090.ENSMUSP00000090059,10090.ENSMUSP00000091463,10090.ENSMUSP00000092901,10090.ENSMUSP00000093425,10090.ENSMUSP00000096755,10090.ENSMUSP00000097919,10090.ENSMUSP00000099073,10090.ENSMUSP00000099493,10090.ENSMUSP00000100013,10090.ENSMUSP00000101914,10090.ENSMUSP00000102343,10090.ENSMUSP00000102443,10090.ENSMUSP00000102710,10090.ENSMUSP00000102711,10090.ENSMUSP00000103129,10090.ENSMUSP00000103245,10090.ENSMUSP00000103541,10090.ENSMUSP00000105216,10090.ENSMUSP00000105250,10090.ENSMUSP00000105386,10090.ENSMUSP00000106865,10090.ENSMUSP00000107283,10090.ENSMUSP00000109203,10090.ENSMUSP00000109720,10090.ENSMUSP00000110339,10090.ENSMUSP00000110636,10090.ENSMUSP00000113540,10090.ENSMUSP00000124738,10090.ENSMUSP00000126961,10090.ENSMUSP00000127784,10090.ENSMUSP00000129779,10090.ENSMUSP00000130145,10090.ENSMUSP00000136147,10090.ENSMUSP00000137203,10090.ENSMUSP00000137309,10090.ENSMUSP00000138379,10090.ENSMUSP00000139759,10090.ENSMUSP00000140251	Lhx2,Sox9,Efnb2,Fosb,Ndrg2,Igf1r,Sema6a,Nr2e1,Tmpo,Timp3,Ddit4,Btg2,Slc9a3r1,Fos,Thbs4,Clu,Acin1,Gsk3b,Pim1,Dusp1,Pdgfrb,Smc3,Gfra1,Mkln1,Serpine2,Prrx1,Gsn,Notch1,Ddah1,Sfpq,Tra2a,Slco1c1,Lmcd1,Dkk3,Crym,Sfrp1,Slc27a1,Sesn3,Zfp292,Fbxo2,Rbm4b,Mgat5,Kiaa1551,Ogt,Rbm25,Ccdc88a,Zfp36l2,S1pr1,Hes5,Nfib,Sall3,Gnai2,Chd7,Ier2,Insig1,Slc24a5,Phgdh,Klf2,Ppap2b,Hmgb2,Cbs,Fzd5,Egr1,Zeb2,Adrbk2,Srsf7,Actg1,Aplp2,Snrnp70,Nfia,Safb2,Emp2,Sox11,Notch2,Ntrk2,Pax6,Srsf2,Fzd2,Jund,Tia1,Sox2,Mapt,Ptn,Per3,Sox4,Hivep3,Lrp8,Dab1,Txnip,Jun,Syt11,Klf4,Msi2,Rbm39,Tox3,Nfix,Tnfrsf19,Tcf7l2,Atrx,Klf7,Zbtb20,Tcf4,Crtc3,Pou2f1,Map4k4,Nfat5,Trps1,Fubp1,Pou3f2,Sox1,H1f0,Rbm5,Auts2,Ash1l
GO:0042063	Gliogenesis	22	255	0.93	2.93e-11	10090.ENSMUSP00000000579,10090.ENSMUSP00000019938,10090.ENSMUSP00000022616,10090.ENSMUSP00000028239,10090.ENSMUSP00000028288,10090.ENSMUSP00000032492,10090.ENSMUSP00000035058,10090.ENSMUSP00000047697,10090.ENSMUSP00000051118,10090.ENSMUSP00000052863,10090.ENSMUSP00000064755,10090.ENSMUSP00000065719,10090.ENSMUSP00000078070,10090.ENSMUSP00000078757,10090.ENSMUSP00000087870,10090.ENSMUSP00000100013,10090.ENSMUSP00000102343,10090.ENSMUSP00000102443,10090.ENSMUSP00000105386,10090.ENSMUSP00000107283,10090.ENSMUSP00000136147,10090.ENSMUSP00000137520	Sox9,Nr2e1,Clu,Gsn,Notch1,Cd9,Cspg5,Syne2,Hes5,Nfib,Phgdh,Ppap2b,Sox11,Ntrk2,Pax6,Sox4,Lrp8,Dab1,Nfix,Tcf7l2,Pou3f2,Gpr56
GO:0009987	Cellular process	185	13330	0.14	2.98e-11	10090.ENSMUSP00000000253,10090.ENSMUSP00000000579,10090.ENSMUSP00000001319,10090.ENSMUSP00000001566,10090.ENSMUSP00000001854,10090.ENSMUSP00000003640,10090.ENSMUSP00000004140,10090.ENSMUSP00000004673,10090.ENSMUSP00000005671,10090.ENSMUSP00000008684,10090.ENSMUSP00000017288,10090.ENSMUSP00000018737,10090.ENSMUSP00000018755,10090.ENSMUSP00000019791,10090.ENSMUSP00000019938,10090.ENSMUSP00000020022,10090.ENSMUSP00000020023,10090.ENSMUSP00000020234,10090.ENSMUSP00000020308,10090.ENSMUSP00000020692,10090.ENSMUSP00000021077,10090.ENSMUSP00000021226,10090.ENSMUSP00000021381,10090.ENSMUSP00000021674,10090.ENSMUSP00000021970,10090.ENSMUSP00000022213,10090.ENSMUSP00000022616,10090.ENSMUSP00000022629,10090.ENSMUSP00000022793,10090.ENSMUSP00000022808,10090.ENSMUSP00000023113,10090.ENSMUSP00000023312,10090.ENSMUSP00000023448,10090.ENSMUSP00000023507,10090.ENSMUSP00000024811,10090.ENSMUSP00000024958,10090.ENSMUSP00000025025,10090.ENSMUSP00000025522,10090.ENSMUSP00000025778,10090.ENSMUSP00000025833,10090.ENSMUSP00000025930,10090.ENSMUSP00000026076,10090.ENSMUSP00000026318,10090.ENSMUSP00000026554,10090.ENSMUSP00000026617,10090.ENSMUSP00000026699,10090.ENSMUSP00000027467,10090.ENSMUSP00000027878,10090.ENSMUSP00000028239,10090.ENSMUSP00000028288,10090.ENSMUSP00000028328,10090.ENSMUSP00000028897,10090.ENSMUSP00000029769,10090.ENSMUSP00000029845,10090.ENSMUSP00000030623,10090.ENSMUSP00000030940,10090.ENSMUSP00000031119,10090.ENSMUSP00000031399,10090.ENSMUSP00000031678,10090.ENSMUSP00000031841,10090.ENSMUSP00000032362,10090.ENSMUSP00000032492,10090.ENSMUSP00000032825,10090.ENSMUSP00000032931,10090.ENSMUSP00000033036,10090.ENSMUSP00000033198,10090.ENSMUSP00000033952,10090.ENSMUSP00000034267,10090.ENSMUSP00000034507,10090.ENSMUSP00000035058,10090.ENSMUSP00000037377,10090.ENSMUSP00000037629,10090.ENSMUSP00000038256,10090.ENSMUSP00000038359,10090.ENSMUSP00000038863,10090.ENSMUSP00000042181,10090.ENSMUSP00000044645,10090.ENSMUSP00000045409,10090.ENSMUSP00000046525,10090.ENSMUSP00000046788,10090.ENSMUSP00000047697,10090.ENSMUSP00000048334,10090.ENSMUSP00000048470,10090.ENSMUSP00000048555,10090.ENSMUSP00000048978,10090.ENSMUSP00000050034,10090.ENSMUSP00000050716,10090.ENSMUSP00000050820,10090.ENSMUSP00000050897,10090.ENSMUSP00000051118,10090.ENSMUSP00000052863,10090.ENSMUSP00000055254,10090.ENSMUSP00000055637,10090.ENSMUSP00000056967,10090.ENSMUSP00000057543,10090.ENSMUSP00000059079,10090.ENSMUSP00000059749,10090.ENSMUSP00000060275,10090.ENSMUSP00000061877,10090.ENSMUSP00000063887,10090.ENSMUSP00000064755,10090.ENSMUSP00000064823,10090.ENSMUSP00000065719,10090.ENSMUSP00000065940,10090.ENSMUSP00000066878,10090.ENSMUSP00000067783,10090.ENSMUSP00000069616,10090.ENSMUSP00000069685,10090.ENSMUSP00000069922,10090.ENSMUSP00000070445,10090.ENSMUSP00000070983,10090.ENSMUSP00000071486,10090.ENSMUSP00000072428,10090.ENSMUSP00000074160,10090.ENSMUSP00000074899,10090.ENSMUSP00000074953,10090.ENSMUSP00000075172,10090.ENSMUSP00000077466,10090.ENSMUSP00000077913,10090.ENSMUSP00000078070,10090.ENSMUSP00000078741,10090.ENSMUSP00000078757,10090.ENSMUSP00000080427,10090.ENSMUSP00000082302,10090.ENSMUSP00000085985,10090.ENSMUSP00000085993,10090.ENSMUSP00000087870,10090.ENSMUSP00000088249,10090.ENSMUSP00000088491,10090.ENSMUSP00000090059,10090.ENSMUSP00000091463,10090.ENSMUSP00000092901,10090.ENSMUSP00000093425,10090.ENSMUSP00000096755,10090.ENSMUSP00000097097,10090.ENSMUSP00000097919,10090.ENSMUSP00000099073,10090.ENSMUSP00000099353,10090.ENSMUSP00000099536,10090.ENSMUSP00000099848,10090.ENSMUSP00000100013,10090.ENSMUSP00000100026,10090.ENSMUSP00000101784,10090.ENSMUSP00000101914,10090.ENSMUSP00000102343,10090.ENSMUSP00000102443,10090.ENSMUSP00000102710,10090.ENSMUSP00000102711,10090.ENSMUSP00000103129,10090.ENSMUSP00000103245,10090.ENSMUSP00000103541,10090.ENSMUSP00000103939,10090.ENSMUSP00000105216,10090.ENSMUSP00000105250,10090.ENSMUSP00000105386,10090.ENSMUSP00000107047,10090.ENSMUSP00000107283,10090.ENSMUSP00000109203,10090.ENSMUSP00000109215,10090.ENSMUSP00000109720,10090.ENSMUSP00000109863,10090.ENSMUSP00000110339,10090.ENSMUSP00000110636,10090.ENSMUSP00000111498,10090.ENSMUSP00000113398,10090.ENSMUSP00000113540,10090.ENSMUSP00000114350,10090.ENSMUSP00000121032,10090.ENSMUSP00000122124,10090.ENSMUSP00000124738,10090.ENSMUSP00000125003,10090.ENSMUSP00000126961,10090.ENSMUSP00000127784,10090.ENSMUSP00000129779,10090.ENSMUSP00000130145,10090.ENSMUSP00000132780,10090.ENSMUSP00000136116,10090.ENSMUSP00000136147,10090.ENSMUSP00000137203,10090.ENSMUSP00000137309,10090.ENSMUSP00000137520,10090.ENSMUSP00000138362,10090.ENSMUSP00000138379,10090.ENSMUSP00000139759,10090.ENSMUSP00000140251	Lhx2,Sox9,Efnb2,Tubb5,Slc7a10,Fosb,Gstm1,Ndrg2,Igf1r,Mgst1,Rnd3,Sparc,Pdlim4,Sema6a,Nr2e1,Smpdl3a,Reep3,Timp3,Ddit4,Btg2,Slc9a3r1,Luc7l3,Pnn,Fos,Cxcl14,Thbs4,Clu,Dpysl2,Acin1,Pabpn1,Polr3h,Alcam,Aifm3,Gsk3b,Pim1,Caskin1,Dusp1,Pdgfrb,Gldc,Papss2,Smc3,Gfra1,Sat1,Urah,Phkg1,Mkln1,Serpine2,Prrx1,Gsn,Notch1,Entpd2,Cpxm1,Gclm,Ddah1,Sfpq,Gnb1,Gabrg1,Psph,Tspan12,Tra2a,Slco1c1,Cd9,Mfge8,Fchsd2,Dkk3,Crym,Sfrp1,Slc27a1,Sesn3,Cspg5,Fbxo2,Slc16a2,Rbm4b,Mgat5,Btg1,Cldn11,Smc1a,Ogt,Scara3,Hook3,Syne2,Fbln2,Rbm25,Cpe,Ccdc88a,Dclk1,Efnb1,Zfp36l2,S1pr1,Hes5,Nfib,Luc7l2,Marcksl1,Sall3,Gnai2,Chd7,Rbp1,Ier2,Insig1,Slc24a5,Phgdh,Klf2,Ppap2b,Hmgb2,Cbs,Fzd5,Egr1,Zeb2,Trim2,Adrbk2,Srsf7,Actg1,Aplp2,Snrnp70,Nfia,Safb2,Frmd4a,Emp2,Lsamp,Sox11,Notch2,Ntrk2,Ctnnd2,Slc25a36,Kif21a,Srrm2,Pax6,Hmgcs2,Bcan,Srsf2,Fzd2,Jund,Tia1,Sox2,Ccdc80,Mapt,Ptn,Pitpnc1,Aldoc,Dennd1a,Sox4,Cntfr,Notum,Hivep3,Lrp8,Dab1,Txnip,Jun,Syt11,Klf4,Msi2,Gem,Rbm39,Tox3,Nfix,Ildr2,Tcf7l2,Atrx,Mgll,Klf7,Gng12,Zbtb20,Tcf4,Dtna,Rgs20,Crtc3,Lgals3,Sik3,Slc35d1,Pou2f1,Srrm1,Map4k4,Nfat5,Trps1,Fubp1,Idi1,Ttc28,Pou3f2,Sox1,H1f0,Gpr56,Adam23,Rbm5,Auts2,Ash1l
GO:0048468	Cell development	54	1730	0.49	3.04e-11	10090.ENSMUSP00000000253,10090.ENSMUSP00000000579,10090.ENSMUSP00000001319,10090.ENSMUSP00000005671,10090.ENSMUSP00000019791,10090.ENSMUSP00000019938,10090.ENSMUSP00000020692,10090.ENSMUSP00000021077,10090.ENSMUSP00000022213,10090.ENSMUSP00000022616,10090.ENSMUSP00000022629,10090.ENSMUSP00000023312,10090.ENSMUSP00000023507,10090.ENSMUSP00000025522,10090.ENSMUSP00000026076,10090.ENSMUSP00000028239,10090.ENSMUSP00000028288,10090.ENSMUSP00000032492,10090.ENSMUSP00000033952,10090.ENSMUSP00000035058,10090.ENSMUSP00000050034,10090.ENSMUSP00000050716,10090.ENSMUSP00000051118,10090.ENSMUSP00000052863,10090.ENSMUSP00000056967,10090.ENSMUSP00000064755,10090.ENSMUSP00000064823,10090.ENSMUSP00000065940,10090.ENSMUSP00000067783,10090.ENSMUSP00000069685,10090.ENSMUSP00000071486,10090.ENSMUSP00000078070,10090.ENSMUSP00000078741,10090.ENSMUSP00000078757,10090.ENSMUSP00000080427,10090.ENSMUSP00000087870,10090.ENSMUSP00000088491,10090.ENSMUSP00000091463,10090.ENSMUSP00000092901,10090.ENSMUSP00000097919,10090.ENSMUSP00000099073,10090.ENSMUSP00000100013,10090.ENSMUSP00000102343,10090.ENSMUSP00000102443,10090.ENSMUSP00000102711,10090.ENSMUSP00000103541,10090.ENSMUSP00000107283,10090.ENSMUSP00000109203,10090.ENSMUSP00000109720,10090.ENSMUSP00000126961,10090.ENSMUSP00000130145,10090.ENSMUSP00000136147,10090.ENSMUSP00000137203,10090.ENSMUSP00000139759	Lhx2,Sox9,Efnb2,Igf1r,Sema6a,Nr2e1,Btg2,Slc9a3r1,Thbs4,Clu,Dpysl2,Alcam,Gsk3b,Pdgfrb,Gfra1,Gsn,Notch1,Cd9,Sfrp1,Cspg5,Dclk1,Efnb1,Hes5,Nfib,Sall3,Phgdh,Klf2,Hmgb2,Fzd5,Zeb2,Actg1,Sox11,Notch2,Ntrk2,Ctnnd2,Pax6,Bcan,Fzd2,Jund,Mapt,Ptn,Sox4,Lrp8,Dab1,Jun,Msi2,Tcf7l2,Atrx,Klf7,Map4k4,Fubp1,Pou3f2,Sox1,Auts2
GO:0080090	Regulation of primary metabolic process	104	5290	0.29	3.98e-11	10090.ENSMUSP00000000253,10090.ENSMUSP00000000579,10090.ENSMUSP00000003640,10090.ENSMUSP00000004673,10090.ENSMUSP00000005671,10090.ENSMUSP00000019791,10090.ENSMUSP00000019938,10090.ENSMUSP00000020123,10090.ENSMUSP00000020234,10090.ENSMUSP00000020308,10090.ENSMUSP00000020692,10090.ENSMUSP00000021077,10090.ENSMUSP00000021674,10090.ENSMUSP00000022213,10090.ENSMUSP00000022616,10090.ENSMUSP00000022793,10090.ENSMUSP00000023507,10090.ENSMUSP00000024811,10090.ENSMUSP00000025025,10090.ENSMUSP00000025522,10090.ENSMUSP00000026076,10090.ENSMUSP00000027467,10090.ENSMUSP00000027878,10090.ENSMUSP00000028239,10090.ENSMUSP00000028288,10090.ENSMUSP00000030623,10090.ENSMUSP00000031841,10090.ENSMUSP00000032376,10090.ENSMUSP00000033036,10090.ENSMUSP00000033198,10090.ENSMUSP00000033952,10090.ENSMUSP00000034267,10090.ENSMUSP00000037233,10090.ENSMUSP00000037377,10090.ENSMUSP00000038256,10090.ENSMUSP00000038359,10090.ENSMUSP00000041180,10090.ENSMUSP00000045409,10090.ENSMUSP00000048470,10090.ENSMUSP00000048978,10090.ENSMUSP00000050820,10090.ENSMUSP00000050897,10090.ENSMUSP00000051118,10090.ENSMUSP00000052863,10090.ENSMUSP00000056967,10090.ENSMUSP00000057543,10090.ENSMUSP00000059079,10090.ENSMUSP00000060275,10090.ENSMUSP00000061877,10090.ENSMUSP00000064823,10090.ENSMUSP00000065719,10090.ENSMUSP00000065940,10090.ENSMUSP00000066878,10090.ENSMUSP00000067783,10090.ENSMUSP00000069616,10090.ENSMUSP00000069685,10090.ENSMUSP00000070445,10090.ENSMUSP00000070983,10090.ENSMUSP00000072428,10090.ENSMUSP00000074160,10090.ENSMUSP00000074899,10090.ENSMUSP00000074953,10090.ENSMUSP00000077466,10090.ENSMUSP00000078070,10090.ENSMUSP00000078741,10090.ENSMUSP00000078757,10090.ENSMUSP00000087870,10090.ENSMUSP00000090059,10090.ENSMUSP00000091463,10090.ENSMUSP00000092901,10090.ENSMUSP00000093425,10090.ENSMUSP00000096755,10090.ENSMUSP00000097919,10090.ENSMUSP00000099073,10090.ENSMUSP00000099493,10090.ENSMUSP00000100013,10090.ENSMUSP00000101914,10090.ENSMUSP00000102343,10090.ENSMUSP00000102443,10090.ENSMUSP00000102710,10090.ENSMUSP00000102711,10090.ENSMUSP00000103245,10090.ENSMUSP00000103541,10090.ENSMUSP00000105216,10090.ENSMUSP00000105250,10090.ENSMUSP00000105386,10090.ENSMUSP00000106865,10090.ENSMUSP00000107283,10090.ENSMUSP00000109203,10090.ENSMUSP00000109720,10090.ENSMUSP00000110339,10090.ENSMUSP00000110636,10090.ENSMUSP00000113540,10090.ENSMUSP00000124738,10090.ENSMUSP00000126961,10090.ENSMUSP00000127784,10090.ENSMUSP00000129779,10090.ENSMUSP00000130145,10090.ENSMUSP00000136147,10090.ENSMUSP00000137203,10090.ENSMUSP00000137309,10090.ENSMUSP00000138379,10090.ENSMUSP00000139759,10090.ENSMUSP00000140251	Lhx2,Sox9,Fosb,Ndrg2,Igf1r,Sema6a,Nr2e1,Tmpo,Timp3,Ddit4,Btg2,Slc9a3r1,Fos,Thbs4,Clu,Acin1,Gsk3b,Pim1,Dusp1,Pdgfrb,Gfra1,Serpine2,Prrx1,Gsn,Notch1,Sfpq,Tra2a,Lmcd1,Dkk3,Crym,Sfrp1,Slc27a1,Zfp292,Fbxo2,Rbm4b,Mgat5,Kiaa1551,Ogt,Rbm25,Ccdc88a,Zfp36l2,S1pr1,Hes5,Nfib,Sall3,Gnai2,Chd7,Ier2,Insig1,Klf2,Ppap2b,Hmgb2,Cbs,Fzd5,Egr1,Zeb2,Adrbk2,Srsf7,Aplp2,Snrnp70,Nfia,Safb2,Emp2,Sox11,Notch2,Ntrk2,Pax6,Srsf2,Fzd2,Jund,Tia1,Sox2,Mapt,Ptn,Per3,Sox4,Hivep3,Lrp8,Dab1,Txnip,Jun,Klf4,Msi2,Rbm39,Tox3,Nfix,Tnfrsf19,Tcf7l2,Atrx,Klf7,Zbtb20,Tcf4,Crtc3,Pou2f1,Map4k4,Nfat5,Trps1,Fubp1,Pou3f2,Sox1,H1f0,Rbm5,Auts2,Ash1l
GO:0007420	Brain development	35	759	0.66	4.56e-11	10090.ENSMUSP00000000253,10090.ENSMUSP00000005671,10090.ENSMUSP00000019938,10090.ENSMUSP00000020308,10090.ENSMUSP00000020692,10090.ENSMUSP00000022629,10090.ENSMUSP00000023507,10090.ENSMUSP00000027467,10090.ENSMUSP00000028288,10090.ENSMUSP00000032492,10090.ENSMUSP00000046788,10090.ENSMUSP00000047697,10090.ENSMUSP00000050034,10090.ENSMUSP00000050897,10090.ENSMUSP00000051118,10090.ENSMUSP00000052863,10090.ENSMUSP00000056967,10090.ENSMUSP00000059079,10090.ENSMUSP00000066878,10090.ENSMUSP00000069685,10090.ENSMUSP00000072428,10090.ENSMUSP00000078757,10090.ENSMUSP00000087870,10090.ENSMUSP00000088491,10090.ENSMUSP00000096755,10090.ENSMUSP00000099073,10090.ENSMUSP00000102343,10090.ENSMUSP00000102443,10090.ENSMUSP00000105386,10090.ENSMUSP00000107283,10090.ENSMUSP00000109203,10090.ENSMUSP00000109863,10090.ENSMUSP00000136147,10090.ENSMUSP00000137203,10090.ENSMUSP00000137520	Lhx2,Igf1r,Nr2e1,Ddit4,Btg2,Dpysl2,Gsk3b,Serpine2,Notch1,Cd9,Hook3,Syne2,Dclk1,S1pr1,Hes5,Nfib,Sall3,Chd7,Cbs,Zeb2,Aplp2,Ntrk2,Pax6,Bcan,Sox2,Ptn,Lrp8,Dab1,Nfix,Tcf7l2,Atrx,Gng12,Pou3f2,Sox1,Gpr56
GO:0048523	Negative regulation of cellular process	96	4672	0.31	5.09e-11	10090.ENSMUSP00000000253,10090.ENSMUSP00000000579,10090.ENSMUSP00000001319,10090.ENSMUSP00000004673,10090.ENSMUSP00000005671,10090.ENSMUSP00000018737,10090.ENSMUSP00000019791,10090.ENSMUSP00000019938,10090.ENSMUSP00000020234,10090.ENSMUSP00000020308,10090.ENSMUSP00000020692,10090.ENSMUSP00000021077,10090.ENSMUSP00000021970,10090.ENSMUSP00000022616,10090.ENSMUSP00000022793,10090.ENSMUSP00000023507,10090.ENSMUSP00000024811,10090.ENSMUSP00000025025,10090.ENSMUSP00000025522,10090.ENSMUSP00000027467,10090.ENSMUSP00000027878,10090.ENSMUSP00000028239,10090.ENSMUSP00000028288,10090.ENSMUSP00000029769,10090.ENSMUSP00000029845,10090.ENSMUSP00000030623,10090.ENSMUSP00000032376,10090.ENSMUSP00000032492,10090.ENSMUSP00000033036,10090.ENSMUSP00000033198,10090.ENSMUSP00000033952,10090.ENSMUSP00000034267,10090.ENSMUSP00000034507,10090.ENSMUSP00000037377,10090.ENSMUSP00000038359,10090.ENSMUSP00000038863,10090.ENSMUSP00000045409,10090.ENSMUSP00000046788,10090.ENSMUSP00000050034,10090.ENSMUSP00000050820,10090.ENSMUSP00000050897,10090.ENSMUSP00000051118,10090.ENSMUSP00000052863,10090.ENSMUSP00000056967,10090.ENSMUSP00000057543,10090.ENSMUSP00000059391,10090.ENSMUSP00000061877,10090.ENSMUSP00000063887,10090.ENSMUSP00000064823,10090.ENSMUSP00000065719,10090.ENSMUSP00000065940,10090.ENSMUSP00000066878,10090.ENSMUSP00000067783,10090.ENSMUSP00000069616,10090.ENSMUSP00000069685,10090.ENSMUSP00000070445,10090.ENSMUSP00000070983,10090.ENSMUSP00000074899,10090.ENSMUSP00000075172,10090.ENSMUSP00000078070,10090.ENSMUSP00000078741,10090.ENSMUSP00000078757,10090.ENSMUSP00000087870,10090.ENSMUSP00000090801,10090.ENSMUSP00000092901,10090.ENSMUSP00000093425,10090.ENSMUSP00000096755,10090.ENSMUSP00000097919,10090.ENSMUSP00000099073,10090.ENSMUSP00000099493,10090.ENSMUSP00000100013,10090.ENSMUSP00000100026,10090.ENSMUSP00000101784,10090.ENSMUSP00000102443,10090.ENSMUSP00000102710,10090.ENSMUSP00000102711,10090.ENSMUSP00000103129,10090.ENSMUSP00000103245,10090.ENSMUSP00000103939,10090.ENSMUSP00000105250,10090.ENSMUSP00000105386,10090.ENSMUSP00000107283,10090.ENSMUSP00000109203,10090.ENSMUSP00000109215,10090.ENSMUSP00000109720,10090.ENSMUSP00000110339,10090.ENSMUSP00000110636,10090.ENSMUSP00000113398,10090.ENSMUSP00000113540,10090.ENSMUSP00000114350,10090.ENSMUSP00000124738,10090.ENSMUSP00000126961,10090.ENSMUSP00000129779,10090.ENSMUSP00000137309,10090.ENSMUSP00000137520,10090.ENSMUSP00000140251	Lhx2,Sox9,Efnb2,Ndrg2,Igf1r,Sparc,Sema6a,Nr2e1,Timp3,Ddit4,Btg2,Slc9a3r1,Cxcl14,Clu,Acin1,Gsk3b,Pim1,Dusp1,Pdgfrb,Serpine2,Prrx1,Gsn,Notch1,Gclm,Ddah1,Sfpq,Lmcd1,Cd9,Dkk3,Crym,Sfrp1,Slc27a1,Sesn3,Fbxo2,Mgat5,Btg1,Ogt,Hook3,Dclk1,Zfp36l2,S1pr1,Hes5,Nfib,Sall3,Gnai2,Shisa2,Insig1,Slc24a5,Klf2,Ppap2b,Hmgb2,Cbs,Fzd5,Egr1,Zeb2,Adrbk2,Srsf7,Nfia,Frmd4a,Sox11,Notch2,Ntrk2,Pax6,Adamts18,Jund,Tia1,Sox2,Mapt,Ptn,Per3,Sox4,Cntfr,Notum,Dab1,Txnip,Jun,Syt11,Klf4,Gem,Tox3,Nfix,Tcf7l2,Atrx,Mgll,Klf7,Zbtb20,Tcf4,Rgs20,Crtc3,Lgals3,Pou2f1,Map4k4,Trps1,H1f0,Gpr56,Ash1l
GO:0051173	Positive regulation of nitrogen compound metabolic process	75	3119	0.38	5.51e-11	10090.ENSMUSP00000000253,10090.ENSMUSP00000000579,10090.ENSMUSP00000003640,10090.ENSMUSP00000005671,10090.ENSMUSP00000019938,10090.ENSMUSP00000020692,10090.ENSMUSP00000021674,10090.ENSMUSP00000022213,10090.ENSMUSP00000022616,10090.ENSMUSP00000023507,10090.ENSMUSP00000024811,10090.ENSMUSP00000025522,10090.ENSMUSP00000026076,10090.ENSMUSP00000027878,10090.ENSMUSP00000028239,10090.ENSMUSP00000028288,10090.ENSMUSP00000029845,10090.ENSMUSP00000030623,10090.ENSMUSP00000031841,10090.ENSMUSP00000032362,10090.ENSMUSP00000033952,10090.ENSMUSP00000034267,10090.ENSMUSP00000037233,10090.ENSMUSP00000045409,10090.ENSMUSP00000048978,10090.ENSMUSP00000050820,10090.ENSMUSP00000050897,10090.ENSMUSP00000051118,10090.ENSMUSP00000052863,10090.ENSMUSP00000057543,10090.ENSMUSP00000059079,10090.ENSMUSP00000060275,10090.ENSMUSP00000061877,10090.ENSMUSP00000064823,10090.ENSMUSP00000065719,10090.ENSMUSP00000065940,10090.ENSMUSP00000067783,10090.ENSMUSP00000069616,10090.ENSMUSP00000069685,10090.ENSMUSP00000070445,10090.ENSMUSP00000074160,10090.ENSMUSP00000074899,10090.ENSMUSP00000077466,10090.ENSMUSP00000078070,10090.ENSMUSP00000078741,10090.ENSMUSP00000078757,10090.ENSMUSP00000087870,10090.ENSMUSP00000091463,10090.ENSMUSP00000092901,10090.ENSMUSP00000096755,10090.ENSMUSP00000100013,10090.ENSMUSP00000101914,10090.ENSMUSP00000102343,10090.ENSMUSP00000102443,10090.ENSMUSP00000102711,10090.ENSMUSP00000103245,10090.ENSMUSP00000105216,10090.ENSMUSP00000105250,10090.ENSMUSP00000105386,10090.ENSMUSP00000106865,10090.ENSMUSP00000107283,10090.ENSMUSP00000109203,10090.ENSMUSP00000109720,10090.ENSMUSP00000110339,10090.ENSMUSP00000110636,10090.ENSMUSP00000113540,10090.ENSMUSP00000124738,10090.ENSMUSP00000126961,10090.ENSMUSP00000127784,10090.ENSMUSP00000130145,10090.ENSMUSP00000136147,10090.ENSMUSP00000137203,10090.ENSMUSP00000137309,10090.ENSMUSP00000139759,10090.ENSMUSP00000140251	Lhx2,Sox9,Fosb,Igf1r,Nr2e1,Btg2,Fos,Thbs4,Clu,Gsk3b,Pim1,Pdgfrb,Gfra1,Prrx1,Gsn,Notch1,Ddah1,Sfpq,Tra2a,Slco1c1,Sfrp1,Slc27a1,Zfp292,Ogt,Ccdc88a,Zfp36l2,S1pr1,Hes5,Nfib,Gnai2,Chd7,Ier2,Insig1,Klf2,Ppap2b,Hmgb2,Fzd5,Egr1,Zeb2,Adrbk2,Snrnp70,Nfia,Emp2,Sox11,Notch2,Ntrk2,Pax6,Fzd2,Jund,Sox2,Sox4,Hivep3,Lrp8,Dab1,Jun,Klf4,Rbm39,Tox3,Nfix,Tnfrsf19,Tcf7l2,Atrx,Klf7,Zbtb20,Tcf4,Crtc3,Pou2f1,Map4k4,Nfat5,Fubp1,Pou3f2,Sox1,H1f0,Auts2,Ash1l
GO:0045893	Positive regulation of transcription, dna-templated	50	1541	0.51	6.58e-11	10090.ENSMUSP00000000253,10090.ENSMUSP00000000579,10090.ENSMUSP00000003640,10090.ENSMUSP00000005671,10090.ENSMUSP00000019938,10090.ENSMUSP00000021674,10090.ENSMUSP00000023507,10090.ENSMUSP00000024811,10090.ENSMUSP00000027878,10090.ENSMUSP00000028288,10090.ENSMUSP00000030623,10090.ENSMUSP00000033952,10090.ENSMUSP00000037233,10090.ENSMUSP00000045409,10090.ENSMUSP00000050897,10090.ENSMUSP00000051118,10090.ENSMUSP00000052863,10090.ENSMUSP00000059079,10090.ENSMUSP00000060275,10090.ENSMUSP00000061877,10090.ENSMUSP00000064823,10090.ENSMUSP00000065940,10090.ENSMUSP00000067783,10090.ENSMUSP00000069616,10090.ENSMUSP00000069685,10090.ENSMUSP00000074899,10090.ENSMUSP00000078070,10090.ENSMUSP00000087870,10090.ENSMUSP00000091463,10090.ENSMUSP00000092901,10090.ENSMUSP00000096755,10090.ENSMUSP00000100013,10090.ENSMUSP00000101914,10090.ENSMUSP00000102711,10090.ENSMUSP00000103245,10090.ENSMUSP00000105250,10090.ENSMUSP00000105386,10090.ENSMUSP00000107283,10090.ENSMUSP00000109203,10090.ENSMUSP00000109720,10090.ENSMUSP00000110636,10090.ENSMUSP00000113540,10090.ENSMUSP00000124738,10090.ENSMUSP00000127784,10090.ENSMUSP00000130145,10090.ENSMUSP00000136147,10090.ENSMUSP00000137203,10090.ENSMUSP00000137309,10090.ENSMUSP00000139759,10090.ENSMUSP00000140251	Lhx2,Sox9,Fosb,Igf1r,Nr2e1,Fos,Gsk3b,Pim1,Prrx1,Notch1,Sfpq,Sfrp1,Zfp292,Ogt,S1pr1,Hes5,Nfib,Chd7,Ier2,Insig1,Klf2,Hmgb2,Fzd5,Egr1,Zeb2,Nfia,Sox11,Pax6,Fzd2,Jund,Sox2,Sox4,Hivep3,Jun,Klf4,Tox3,Nfix,Tcf7l2,Atrx,Klf7,Tcf4,Crtc3,Pou2f1,Nfat5,Fubp1,Pou3f2,Sox1,H1f0,Auts2,Ash1l
GO:1903508	Positive regulation of nucleic acid-templated transcription	51	1602	0.5	7.05e-11	10090.ENSMUSP00000000253,10090.ENSMUSP00000000579,10090.ENSMUSP00000003640,10090.ENSMUSP00000005671,10090.ENSMUSP00000019938,10090.ENSMUSP00000021674,10090.ENSMUSP00000023507,10090.ENSMUSP00000024811,10090.ENSMUSP00000027878,10090.ENSMUSP00000028288,10090.ENSMUSP00000030623,10090.ENSMUSP00000033952,10090.ENSMUSP00000037233,10090.ENSMUSP00000045409,10090.ENSMUSP00000050897,10090.ENSMUSP00000051118,10090.ENSMUSP00000052863,10090.ENSMUSP00000059079,10090.ENSMUSP00000060275,10090.ENSMUSP00000061877,10090.ENSMUSP00000064823,10090.ENSMUSP00000065940,10090.ENSMUSP00000067783,10090.ENSMUSP00000069616,10090.ENSMUSP00000069685,10090.ENSMUSP00000074899,10090.ENSMUSP00000078070,10090.ENSMUSP00000087870,10090.ENSMUSP00000091463,10090.ENSMUSP00000092901,10090.ENSMUSP00000096755,10090.ENSMUSP00000100013,10090.ENSMUSP00000101914,10090.ENSMUSP00000102711,10090.ENSMUSP00000103245,10090.ENSMUSP00000105216,10090.ENSMUSP00000105250,10090.ENSMUSP00000105386,10090.ENSMUSP00000107283,10090.ENSMUSP00000109203,10090.ENSMUSP00000109720,10090.ENSMUSP00000110636,10090.ENSMUSP00000113540,10090.ENSMUSP00000124738,10090.ENSMUSP00000127784,10090.ENSMUSP00000130145,10090.ENSMUSP00000136147,10090.ENSMUSP00000137203,10090.ENSMUSP00000137309,10090.ENSMUSP00000139759,10090.ENSMUSP00000140251	Lhx2,Sox9,Fosb,Igf1r,Nr2e1,Fos,Gsk3b,Pim1,Prrx1,Notch1,Sfpq,Sfrp1,Zfp292,Ogt,S1pr1,Hes5,Nfib,Chd7,Ier2,Insig1,Klf2,Hmgb2,Fzd5,Egr1,Zeb2,Nfia,Sox11,Pax6,Fzd2,Jund,Sox2,Sox4,Hivep3,Jun,Klf4,Rbm39,Tox3,Nfix,Tcf7l2,Atrx,Klf7,Tcf4,Crtc3,Pou2f1,Nfat5,Fubp1,Pou3f2,Sox1,H1f0,Auts2,Ash1l
GO:0010646	Regulation of cell communication	76	3215	0.37	7.5e-11	10090.ENSMUSP00000000579,10090.ENSMUSP00000001046,10090.ENSMUSP00000004673,10090.ENSMUSP00000005671,10090.ENSMUSP00000019791,10090.ENSMUSP00000019938,10090.ENSMUSP00000020234,10090.ENSMUSP00000020308,10090.ENSMUSP00000021077,10090.ENSMUSP00000022616,10090.ENSMUSP00000023507,10090.ENSMUSP00000025025,10090.ENSMUSP00000025522,10090.ENSMUSP00000027467,10090.ENSMUSP00000027878,10090.ENSMUSP00000028239,10090.ENSMUSP00000028288,10090.ENSMUSP00000029769,10090.ENSMUSP00000030623,10090.ENSMUSP00000032376,10090.ENSMUSP00000033036,10090.ENSMUSP00000033952,10090.ENSMUSP00000034507,10090.ENSMUSP00000035058,10090.ENSMUSP00000038359,10090.ENSMUSP00000045409,10090.ENSMUSP00000048978,10090.ENSMUSP00000051118,10090.ENSMUSP00000056967,10090.ENSMUSP00000057543,10090.ENSMUSP00000059079,10090.ENSMUSP00000059391,10090.ENSMUSP00000061877,10090.ENSMUSP00000064823,10090.ENSMUSP00000065719,10090.ENSMUSP00000065940,10090.ENSMUSP00000066878,10090.ENSMUSP00000067783,10090.ENSMUSP00000069616,10090.ENSMUSP00000069685,10090.ENSMUSP00000070445,10090.ENSMUSP00000072428,10090.ENSMUSP00000074953,10090.ENSMUSP00000077466,10090.ENSMUSP00000078070,10090.ENSMUSP00000078741,10090.ENSMUSP00000078757,10090.ENSMUSP00000080427,10090.ENSMUSP00000087870,10090.ENSMUSP00000091463,10090.ENSMUSP00000096755,10090.ENSMUSP00000097919,10090.ENSMUSP00000099073,10090.ENSMUSP00000099848,10090.ENSMUSP00000100013,10090.ENSMUSP00000101784,10090.ENSMUSP00000102343,10090.ENSMUSP00000102443,10090.ENSMUSP00000102711,10090.ENSMUSP00000103129,10090.ENSMUSP00000103245,10090.ENSMUSP00000106865,10090.ENSMUSP00000107283,10090.ENSMUSP00000109215,10090.ENSMUSP00000109720,10090.ENSMUSP00000110636,10090.ENSMUSP00000113398,10090.ENSMUSP00000113540,10090.ENSMUSP00000114350,10090.ENSMUSP00000121032,10090.ENSMUSP00000126961,10090.ENSMUSP00000127784,10090.ENSMUSP00000129779,10090.ENSMUSP00000137520,10090.ENSMUSP00000139759,10090.ENSMUSP00000140251	Sox9,S100a4,Ndrg2,Igf1r,Sema6a,Nr2e1,Timp3,Ddit4,Slc9a3r1,Clu,Gsk3b,Dusp1,Pdgfrb,Serpine2,Prrx1,Gsn,Notch1,Gclm,Sfpq,Lmcd1,Dkk3,Sfrp1,Sesn3,Cspg5,Mgat5,Ogt,Ccdc88a,Hes5,Sall3,Gnai2,Chd7,Shisa2,Insig1,Klf2,Ppap2b,Hmgb2,Cbs,Fzd5,Egr1,Zeb2,Adrbk2,Aplp2,Safb2,Emp2,Sox11,Notch2,Ntrk2,Ctnnd2,Pax6,Fzd2,Sox2,Mapt,Ptn,Dennd1a,Sox4,Notum,Lrp8,Dab1,Jun,Syt11,Klf4,Tnfrsf19,Tcf7l2,Mgll,Klf7,Tcf4,Rgs20,Crtc3,Lgals3,Sik3,Map4k4,Nfat5,Trps1,Gpr56,Auts2,Ash1l
GO:0023051	Regulation of signaling	76	3227	0.37	8.85e-11	10090.ENSMUSP00000000579,10090.ENSMUSP00000001046,10090.ENSMUSP00000004673,10090.ENSMUSP00000005671,10090.ENSMUSP00000019791,10090.ENSMUSP00000019938,10090.ENSMUSP00000020234,10090.ENSMUSP00000020308,10090.ENSMUSP00000021077,10090.ENSMUSP00000022616,10090.ENSMUSP00000023507,10090.ENSMUSP00000025025,10090.ENSMUSP00000025522,10090.ENSMUSP00000027467,10090.ENSMUSP00000027878,10090.ENSMUSP00000028239,10090.ENSMUSP00000028288,10090.ENSMUSP00000029769,10090.ENSMUSP00000030623,10090.ENSMUSP00000032376,10090.ENSMUSP00000033036,10090.ENSMUSP00000033952,10090.ENSMUSP00000034507,10090.ENSMUSP00000035058,10090.ENSMUSP00000038359,10090.ENSMUSP00000045409,10090.ENSMUSP00000048978,10090.ENSMUSP00000051118,10090.ENSMUSP00000056967,10090.ENSMUSP00000057543,10090.ENSMUSP00000059079,10090.ENSMUSP00000059391,10090.ENSMUSP00000061877,10090.ENSMUSP00000064823,10090.ENSMUSP00000065719,10090.ENSMUSP00000065940,10090.ENSMUSP00000066878,10090.ENSMUSP00000067783,10090.ENSMUSP00000069616,10090.ENSMUSP00000069685,10090.ENSMUSP00000070445,10090.ENSMUSP00000072428,10090.ENSMUSP00000074953,10090.ENSMUSP00000077466,10090.ENSMUSP00000078070,10090.ENSMUSP00000078741,10090.ENSMUSP00000078757,10090.ENSMUSP00000080427,10090.ENSMUSP00000087870,10090.ENSMUSP00000091463,10090.ENSMUSP00000096755,10090.ENSMUSP00000097919,10090.ENSMUSP00000099073,10090.ENSMUSP00000099848,10090.ENSMUSP00000100013,10090.ENSMUSP00000101784,10090.ENSMUSP00000102343,10090.ENSMUSP00000102443,10090.ENSMUSP00000102711,10090.ENSMUSP00000103129,10090.ENSMUSP00000103245,10090.ENSMUSP00000106865,10090.ENSMUSP00000107283,10090.ENSMUSP00000109215,10090.ENSMUSP00000109720,10090.ENSMUSP00000110636,10090.ENSMUSP00000113398,10090.ENSMUSP00000113540,10090.ENSMUSP00000114350,10090.ENSMUSP00000121032,10090.ENSMUSP00000126961,10090.ENSMUSP00000127784,10090.ENSMUSP00000129779,10090.ENSMUSP00000137520,10090.ENSMUSP00000139759,10090.ENSMUSP00000140251	Sox9,S100a4,Ndrg2,Igf1r,Sema6a,Nr2e1,Timp3,Ddit4,Slc9a3r1,Clu,Gsk3b,Dusp1,Pdgfrb,Serpine2,Prrx1,Gsn,Notch1,Gclm,Sfpq,Lmcd1,Dkk3,Sfrp1,Sesn3,Cspg5,Mgat5,Ogt,Ccdc88a,Hes5,Sall3,Gnai2,Chd7,Shisa2,Insig1,Klf2,Ppap2b,Hmgb2,Cbs,Fzd5,Egr1,Zeb2,Adrbk2,Aplp2,Safb2,Emp2,Sox11,Notch2,Ntrk2,Ctnnd2,Pax6,Fzd2,Sox2,Mapt,Ptn,Dennd1a,Sox4,Notum,Lrp8,Dab1,Jun,Syt11,Klf4,Tnfrsf19,Tcf7l2,Mgll,Klf7,Tcf4,Rgs20,Crtc3,Lgals3,Sik3,Map4k4,Nfat5,Trps1,Gpr56,Auts2,Ash1l
GO:0031325	Positive regulation of cellular metabolic process	77	3320	0.36	1.22e-10	10090.ENSMUSP00000000253,10090.ENSMUSP00000000579,10090.ENSMUSP00000003640,10090.ENSMUSP00000005671,10090.ENSMUSP00000019938,10090.ENSMUSP00000020692,10090.ENSMUSP00000021674,10090.ENSMUSP00000022213,10090.ENSMUSP00000022616,10090.ENSMUSP00000023507,10090.ENSMUSP00000024811,10090.ENSMUSP00000025522,10090.ENSMUSP00000026076,10090.ENSMUSP00000027878,10090.ENSMUSP00000028239,10090.ENSMUSP00000028288,10090.ENSMUSP00000029845,10090.ENSMUSP00000030623,10090.ENSMUSP00000031841,10090.ENSMUSP00000032362,10090.ENSMUSP00000033952,10090.ENSMUSP00000034267,10090.ENSMUSP00000034507,10090.ENSMUSP00000037233,10090.ENSMUSP00000045409,10090.ENSMUSP00000048978,10090.ENSMUSP00000050820,10090.ENSMUSP00000050897,10090.ENSMUSP00000051118,10090.ENSMUSP00000052863,10090.ENSMUSP00000057543,10090.ENSMUSP00000059079,10090.ENSMUSP00000060275,10090.ENSMUSP00000061877,10090.ENSMUSP00000064823,10090.ENSMUSP00000065719,10090.ENSMUSP00000065940,10090.ENSMUSP00000067783,10090.ENSMUSP00000069616,10090.ENSMUSP00000069685,10090.ENSMUSP00000070445,10090.ENSMUSP00000074160,10090.ENSMUSP00000074899,10090.ENSMUSP00000077466,10090.ENSMUSP00000078070,10090.ENSMUSP00000078741,10090.ENSMUSP00000078757,10090.ENSMUSP00000087870,10090.ENSMUSP00000091463,10090.ENSMUSP00000092901,10090.ENSMUSP00000096755,10090.ENSMUSP00000097919,10090.ENSMUSP00000100013,10090.ENSMUSP00000101914,10090.ENSMUSP00000102343,10090.ENSMUSP00000102443,10090.ENSMUSP00000102711,10090.ENSMUSP00000103245,10090.ENSMUSP00000105216,10090.ENSMUSP00000105250,10090.ENSMUSP00000105386,10090.ENSMUSP00000106865,10090.ENSMUSP00000107283,10090.ENSMUSP00000109203,10090.ENSMUSP00000109720,10090.ENSMUSP00000110339,10090.ENSMUSP00000110636,10090.ENSMUSP00000113540,10090.ENSMUSP00000124738,10090.ENSMUSP00000126961,10090.ENSMUSP00000127784,10090.ENSMUSP00000130145,10090.ENSMUSP00000136147,10090.ENSMUSP00000137203,10090.ENSMUSP00000137309,10090.ENSMUSP00000139759,10090.ENSMUSP00000140251	Lhx2,Sox9,Fosb,Igf1r,Nr2e1,Btg2,Fos,Thbs4,Clu,Gsk3b,Pim1,Pdgfrb,Gfra1,Prrx1,Gsn,Notch1,Ddah1,Sfpq,Tra2a,Slco1c1,Sfrp1,Slc27a1,Sesn3,Zfp292,Ogt,Ccdc88a,Zfp36l2,S1pr1,Hes5,Nfib,Gnai2,Chd7,Ier2,Insig1,Klf2,Ppap2b,Hmgb2,Fzd5,Egr1,Zeb2,Adrbk2,Snrnp70,Nfia,Emp2,Sox11,Notch2,Ntrk2,Pax6,Fzd2,Jund,Sox2,Mapt,Sox4,Hivep3,Lrp8,Dab1,Jun,Klf4,Rbm39,Tox3,Nfix,Tnfrsf19,Tcf7l2,Atrx,Klf7,Zbtb20,Tcf4,Crtc3,Pou2f1,Map4k4,Nfat5,Fubp1,Pou3f2,Sox1,H1f0,Auts2,Ash1l
GO:0042127	Regulation of cell population proliferation	51	1650	0.49	1.85e-10	10090.ENSMUSP00000000253,10090.ENSMUSP00000000579,10090.ENSMUSP00000001319,10090.ENSMUSP00000004673,10090.ENSMUSP00000005671,10090.ENSMUSP00000018737,10090.ENSMUSP00000019938,10090.ENSMUSP00000020692,10090.ENSMUSP00000021077,10090.ENSMUSP00000022213,10090.ENSMUSP00000022616,10090.ENSMUSP00000023507,10090.ENSMUSP00000024811,10090.ENSMUSP00000025025,10090.ENSMUSP00000025522,10090.ENSMUSP00000026318,10090.ENSMUSP00000027467,10090.ENSMUSP00000027878,10090.ENSMUSP00000028288,10090.ENSMUSP00000029845,10090.ENSMUSP00000032492,10090.ENSMUSP00000033952,10090.ENSMUSP00000037377,10090.ENSMUSP00000038863,10090.ENSMUSP00000048978,10090.ENSMUSP00000050716,10090.ENSMUSP00000050897,10090.ENSMUSP00000051118,10090.ENSMUSP00000052863,10090.ENSMUSP00000055637,10090.ENSMUSP00000057543,10090.ENSMUSP00000065940,10090.ENSMUSP00000067783,10090.ENSMUSP00000069616,10090.ENSMUSP00000077466,10090.ENSMUSP00000078070,10090.ENSMUSP00000078741,10090.ENSMUSP00000078757,10090.ENSMUSP00000087870,10090.ENSMUSP00000092901,10090.ENSMUSP00000096755,10090.ENSMUSP00000099073,10090.ENSMUSP00000100013,10090.ENSMUSP00000100026,10090.ENSMUSP00000102710,10090.ENSMUSP00000102711,10090.ENSMUSP00000103245,10090.ENSMUSP00000107283,10090.ENSMUSP00000114350,10090.ENSMUSP00000136147,10090.ENSMUSP00000137520	Lhx2,Sox9,Efnb2,Ndrg2,Igf1r,Sparc,Nr2e1,Btg2,Slc9a3r1,Thbs4,Clu,Gsk3b,Pim1,Dusp1,Pdgfrb,Sat1,Serpine2,Prrx1,Notch1,Ddah1,Cd9,Sfrp1,Fbxo2,Btg1,Ccdc88a,Efnb1,S1pr1,Hes5,Nfib,Marcksl1,Gnai2,Hmgb2,Fzd5,Egr1,Emp2,Sox11,Notch2,Ntrk2,Pax6,Jund,Sox2,Ptn,Sox4,Cntfr,Txnip,Jun,Klf4,Tcf7l2,Lgals3,Pou3f2,Gpr56
GO:0048519	Negative regulation of biological process	100	5108	0.29	1.85e-10	10090.ENSMUSP00000000253,10090.ENSMUSP00000000579,10090.ENSMUSP00000001319,10090.ENSMUSP00000004673,10090.ENSMUSP00000005671,10090.ENSMUSP00000018737,10090.ENSMUSP00000019791,10090.ENSMUSP00000019938,10090.ENSMUSP00000020234,10090.ENSMUSP00000020308,10090.ENSMUSP00000020692,10090.ENSMUSP00000021077,10090.ENSMUSP00000021970,10090.ENSMUSP00000022213,10090.ENSMUSP00000022616,10090.ENSMUSP00000022793,10090.ENSMUSP00000023507,10090.ENSMUSP00000024811,10090.ENSMUSP00000025025,10090.ENSMUSP00000025522,10090.ENSMUSP00000027467,10090.ENSMUSP00000027878,10090.ENSMUSP00000028239,10090.ENSMUSP00000028288,10090.ENSMUSP00000029769,10090.ENSMUSP00000029845,10090.ENSMUSP00000030623,10090.ENSMUSP00000032376,10090.ENSMUSP00000032492,10090.ENSMUSP00000033036,10090.ENSMUSP00000033198,10090.ENSMUSP00000033952,10090.ENSMUSP00000034267,10090.ENSMUSP00000034507,10090.ENSMUSP00000037377,10090.ENSMUSP00000038359,10090.ENSMUSP00000038863,10090.ENSMUSP00000041180,10090.ENSMUSP00000045409,10090.ENSMUSP00000046788,10090.ENSMUSP00000048555,10090.ENSMUSP00000050034,10090.ENSMUSP00000050820,10090.ENSMUSP00000050897,10090.ENSMUSP00000051118,10090.ENSMUSP00000052863,10090.ENSMUSP00000056967,10090.ENSMUSP00000057543,10090.ENSMUSP00000059391,10090.ENSMUSP00000061877,10090.ENSMUSP00000063887,10090.ENSMUSP00000064823,10090.ENSMUSP00000065719,10090.ENSMUSP00000065940,10090.ENSMUSP00000066878,10090.ENSMUSP00000067783,10090.ENSMUSP00000069616,10090.ENSMUSP00000069685,10090.ENSMUSP00000070445,10090.ENSMUSP00000070983,10090.ENSMUSP00000074899,10090.ENSMUSP00000075172,10090.ENSMUSP00000078070,10090.ENSMUSP00000078741,10090.ENSMUSP00000078757,10090.ENSMUSP00000087870,10090.ENSMUSP00000090801,10090.ENSMUSP00000092901,10090.ENSMUSP00000093425,10090.ENSMUSP00000096755,10090.ENSMUSP00000097919,10090.ENSMUSP00000099073,10090.ENSMUSP00000099493,10090.ENSMUSP00000100013,10090.ENSMUSP00000100026,10090.ENSMUSP00000101784,10090.ENSMUSP00000102443,10090.ENSMUSP00000102710,10090.ENSMUSP00000102711,10090.ENSMUSP00000103129,10090.ENSMUSP00000103245,10090.ENSMUSP00000103939,10090.ENSMUSP00000105250,10090.ENSMUSP00000105386,10090.ENSMUSP00000107283,10090.ENSMUSP00000109203,10090.ENSMUSP00000109215,10090.ENSMUSP00000109720,10090.ENSMUSP00000110339,10090.ENSMUSP00000110636,10090.ENSMUSP00000113398,10090.ENSMUSP00000113540,10090.ENSMUSP00000114350,10090.ENSMUSP00000124738,10090.ENSMUSP00000126961,10090.ENSMUSP00000129779,10090.ENSMUSP00000136147,10090.ENSMUSP00000137309,10090.ENSMUSP00000137520,10090.ENSMUSP00000140251	Lhx2,Sox9,Efnb2,Ndrg2,Igf1r,Sparc,Sema6a,Nr2e1,Timp3,Ddit4,Btg2,Slc9a3r1,Cxcl14,Thbs4,Clu,Acin1,Gsk3b,Pim1,Dusp1,Pdgfrb,Serpine2,Prrx1,Gsn,Notch1,Gclm,Ddah1,Sfpq,Lmcd1,Cd9,Dkk3,Crym,Sfrp1,Slc27a1,Sesn3,Fbxo2,Mgat5,Btg1,Kiaa1551,Ogt,Hook3,Cpe,Dclk1,Zfp36l2,S1pr1,Hes5,Nfib,Sall3,Gnai2,Shisa2,Insig1,Slc24a5,Klf2,Ppap2b,Hmgb2,Cbs,Fzd5,Egr1,Zeb2,Adrbk2,Srsf7,Nfia,Frmd4a,Sox11,Notch2,Ntrk2,Pax6,Adamts18,Jund,Tia1,Sox2,Mapt,Ptn,Per3,Sox4,Cntfr,Notum,Dab1,Txnip,Jun,Syt11,Klf4,Gem,Tox3,Nfix,Tcf7l2,Atrx,Mgll,Klf7,Zbtb20,Tcf4,Rgs20,Crtc3,Lgals3,Pou2f1,Map4k4,Trps1,Pou3f2,H1f0,Gpr56,Ash1l
GO:0042221	Response to chemical	82	3720	0.34	1.94e-10	10090.ENSMUSP00000000253,10090.ENSMUSP00000000579,10090.ENSMUSP00000001319,10090.ENSMUSP00000003640,10090.ENSMUSP00000004140,10090.ENSMUSP00000005671,10090.ENSMUSP00000008684,10090.ENSMUSP00000018737,10090.ENSMUSP00000019791,10090.ENSMUSP00000019938,10090.ENSMUSP00000020234,10090.ENSMUSP00000020308,10090.ENSMUSP00000020692,10090.ENSMUSP00000021077,10090.ENSMUSP00000021674,10090.ENSMUSP00000021970,10090.ENSMUSP00000022213,10090.ENSMUSP00000022616,10090.ENSMUSP00000022629,10090.ENSMUSP00000022808,10090.ENSMUSP00000023312,10090.ENSMUSP00000023507,10090.ENSMUSP00000024811,10090.ENSMUSP00000025025,10090.ENSMUSP00000025522,10090.ENSMUSP00000025778,10090.ENSMUSP00000026076,10090.ENSMUSP00000028239,10090.ENSMUSP00000028288,10090.ENSMUSP00000028328,10090.ENSMUSP00000029769,10090.ENSMUSP00000030940,10090.ENSMUSP00000031399,10090.ENSMUSP00000032492,10090.ENSMUSP00000033952,10090.ENSMUSP00000034267,10090.ENSMUSP00000034507,10090.ENSMUSP00000037377,10090.ENSMUSP00000045409,10090.ENSMUSP00000050716,10090.ENSMUSP00000050820,10090.ENSMUSP00000050897,10090.ENSMUSP00000052863,10090.ENSMUSP00000057543,10090.ENSMUSP00000059079,10090.ENSMUSP00000059749,10090.ENSMUSP00000060275,10090.ENSMUSP00000061877,10090.ENSMUSP00000064823,10090.ENSMUSP00000065940,10090.ENSMUSP00000066878,10090.ENSMUSP00000067783,10090.ENSMUSP00000069616,10090.ENSMUSP00000069922,10090.ENSMUSP00000070983,10090.ENSMUSP00000071486,10090.ENSMUSP00000078757,10090.ENSMUSP00000087870,10090.ENSMUSP00000090059,10090.ENSMUSP00000092901,10090.ENSMUSP00000096755,10090.ENSMUSP00000097919,10090.ENSMUSP00000099073,10090.ENSMUSP00000100013,10090.ENSMUSP00000100026,10090.ENSMUSP00000102443,10090.ENSMUSP00000102710,10090.ENSMUSP00000102711,10090.ENSMUSP00000103129,10090.ENSMUSP00000103245,10090.ENSMUSP00000107047,10090.ENSMUSP00000107283,10090.ENSMUSP00000109203,10090.ENSMUSP00000109720,10090.ENSMUSP00000109863,10090.ENSMUSP00000110339,10090.ENSMUSP00000114350,10090.ENSMUSP00000127784,10090.ENSMUSP00000132780,10090.ENSMUSP00000136147,10090.ENSMUSP00000137203,10090.ENSMUSP00000138362	Lhx2,Sox9,Efnb2,Fosb,Gstm1,Igf1r,Mgst1,Sparc,Sema6a,Nr2e1,Timp3,Ddit4,Btg2,Slc9a3r1,Fos,Cxcl14,Thbs4,Clu,Dpysl2,Pabpn1,Alcam,Gsk3b,Pim1,Dusp1,Pdgfrb,Gldc,Gfra1,Gsn,Notch1,Entpd2,Gclm,Gnb1,Psph,Cd9,Sfrp1,Slc27a1,Sesn3,Fbxo2,Ogt,Efnb1,Zfp36l2,S1pr1,Nfib,Gnai2,Chd7,Rbp1,Ier2,Insig1,Klf2,Hmgb2,Cbs,Fzd5,Egr1,Trim2,Srsf7,Actg1,Ntrk2,Pax6,Srsf2,Jund,Sox2,Mapt,Ptn,Sox4,Cntfr,Dab1,Txnip,Jun,Syt11,Klf4,Ildr2,Tcf7l2,Atrx,Klf7,Gng12,Zbtb20,Lgals3,Nfat5,Idi1,Pou3f2,Sox1,Adam23
GO:0048666	Neuron development	36	855	0.62	1.94e-10	10090.ENSMUSP00000000253,10090.ENSMUSP00000001319,10090.ENSMUSP00000005671,10090.ENSMUSP00000019791,10090.ENSMUSP00000019938,10090.ENSMUSP00000020692,10090.ENSMUSP00000021077,10090.ENSMUSP00000022213,10090.ENSMUSP00000022616,10090.ENSMUSP00000022629,10090.ENSMUSP00000023312,10090.ENSMUSP00000023507,10090.ENSMUSP00000026076,10090.ENSMUSP00000028288,10090.ENSMUSP00000050034,10090.ENSMUSP00000050716,10090.ENSMUSP00000051118,10090.ENSMUSP00000052863,10090.ENSMUSP00000056967,10090.ENSMUSP00000064755,10090.ENSMUSP00000069685,10090.ENSMUSP00000078757,10090.ENSMUSP00000080427,10090.ENSMUSP00000087870,10090.ENSMUSP00000088491,10090.ENSMUSP00000091463,10090.ENSMUSP00000097919,10090.ENSMUSP00000099073,10090.ENSMUSP00000102343,10090.ENSMUSP00000102443,10090.ENSMUSP00000102711,10090.ENSMUSP00000109720,10090.ENSMUSP00000126961,10090.ENSMUSP00000136147,10090.ENSMUSP00000137203,10090.ENSMUSP00000139759	Lhx2,Efnb2,Igf1r,Sema6a,Nr2e1,Btg2,Slc9a3r1,Thbs4,Clu,Dpysl2,Alcam,Gsk3b,Gfra1,Notch1,Dclk1,Efnb1,Hes5,Nfib,Sall3,Phgdh,Zeb2,Ntrk2,Ctnnd2,Pax6,Bcan,Fzd2,Mapt,Ptn,Lrp8,Dab1,Jun,Klf7,Map4k4,Pou3f2,Sox1,Auts2
GO:0050896	Response to stimulus	121	6908	0.24	1.94e-10	10090.ENSMUSP00000000253,10090.ENSMUSP00000000579,10090.ENSMUSP00000001319,10090.ENSMUSP00000003640,10090.ENSMUSP00000004140,10090.ENSMUSP00000004673,10090.ENSMUSP00000005671,10090.ENSMUSP00000008684,10090.ENSMUSP00000017288,10090.ENSMUSP00000018737,10090.ENSMUSP00000019791,10090.ENSMUSP00000019938,10090.ENSMUSP00000020234,10090.ENSMUSP00000020308,10090.ENSMUSP00000020692,10090.ENSMUSP00000021077,10090.ENSMUSP00000021674,10090.ENSMUSP00000021970,10090.ENSMUSP00000022213,10090.ENSMUSP00000022616,10090.ENSMUSP00000022629,10090.ENSMUSP00000022808,10090.ENSMUSP00000023113,10090.ENSMUSP00000023312,10090.ENSMUSP00000023507,10090.ENSMUSP00000024811,10090.ENSMUSP00000024958,10090.ENSMUSP00000025025,10090.ENSMUSP00000025522,10090.ENSMUSP00000025778,10090.ENSMUSP00000025833,10090.ENSMUSP00000025930,10090.ENSMUSP00000026076,10090.ENSMUSP00000027467,10090.ENSMUSP00000028239,10090.ENSMUSP00000028288,10090.ENSMUSP00000028328,10090.ENSMUSP00000029769,10090.ENSMUSP00000030623,10090.ENSMUSP00000030940,10090.ENSMUSP00000031119,10090.ENSMUSP00000031399,10090.ENSMUSP00000031678,10090.ENSMUSP00000032492,10090.ENSMUSP00000033036,10090.ENSMUSP00000033952,10090.ENSMUSP00000034267,10090.ENSMUSP00000034507,10090.ENSMUSP00000037377,10090.ENSMUSP00000038256,10090.ENSMUSP00000041180,10090.ENSMUSP00000044645,10090.ENSMUSP00000045409,10090.ENSMUSP00000048555,10090.ENSMUSP00000048978,10090.ENSMUSP00000050034,10090.ENSMUSP00000050716,10090.ENSMUSP00000050820,10090.ENSMUSP00000050897,10090.ENSMUSP00000051118,10090.ENSMUSP00000052863,10090.ENSMUSP00000054545,10090.ENSMUSP00000057543,10090.ENSMUSP00000059079,10090.ENSMUSP00000059749,10090.ENSMUSP00000060275,10090.ENSMUSP00000061877,10090.ENSMUSP00000063887,10090.ENSMUSP00000064823,10090.ENSMUSP00000065719,10090.ENSMUSP00000065940,10090.ENSMUSP00000066878,10090.ENSMUSP00000067783,10090.ENSMUSP00000069616,10090.ENSMUSP00000069922,10090.ENSMUSP00000070445,10090.ENSMUSP00000070983,10090.ENSMUSP00000071486,10090.ENSMUSP00000077466,10090.ENSMUSP00000078070,10090.ENSMUSP00000078741,10090.ENSMUSP00000078757,10090.ENSMUSP00000087870,10090.ENSMUSP00000090059,10090.ENSMUSP00000091463,10090.ENSMUSP00000092901,10090.ENSMUSP00000096755,10090.ENSMUSP00000097097,10090.ENSMUSP00000097919,10090.ENSMUSP00000099073,10090.ENSMUSP00000099353,10090.ENSMUSP00000099493,10090.ENSMUSP00000100013,10090.ENSMUSP00000100026,10090.ENSMUSP00000101784,10090.ENSMUSP00000102343,10090.ENSMUSP00000102443,10090.ENSMUSP00000102710,10090.ENSMUSP00000102711,10090.ENSMUSP00000103129,10090.ENSMUSP00000103245,10090.ENSMUSP00000103939,10090.ENSMUSP00000105250,10090.ENSMUSP00000107047,10090.ENSMUSP00000107283,10090.ENSMUSP00000109203,10090.ENSMUSP00000109720,10090.ENSMUSP00000109863,10090.ENSMUSP00000110339,10090.ENSMUSP00000113398,10090.ENSMUSP00000114350,10090.ENSMUSP00000121032,10090.ENSMUSP00000126961,10090.ENSMUSP00000127784,10090.ENSMUSP00000129779,10090.ENSMUSP00000132780,10090.ENSMUSP00000136147,10090.ENSMUSP00000137203,10090.ENSMUSP00000137520,10090.ENSMUSP00000138362,10090.ENSMUSP00000139759	Lhx2,Sox9,Efnb2,Fosb,Gstm1,Ndrg2,Igf1r,Mgst1,Rnd3,Sparc,Sema6a,Nr2e1,Timp3,Ddit4,Btg2,Slc9a3r1,Fos,Cxcl14,Thbs4,Clu,Dpysl2,Pabpn1,Polr3h,Alcam,Gsk3b,Pim1,Caskin1,Dusp1,Pdgfrb,Gldc,Papss2,Smc3,Gfra1,Serpine2,Gsn,Notch1,Entpd2,Gclm,Sfpq,Gnb1,Gabrg1,Psph,Tspan12,Cd9,Dkk3,Sfrp1,Slc27a1,Sesn3,Fbxo2,Rbm4b,Kiaa1551,Smc1a,Ogt,Cpe,Ccdc88a,Dclk1,Efnb1,Zfp36l2,S1pr1,Hes5,Nfib,Rlbp1,Gnai2,Chd7,Rbp1,Ier2,Insig1,Slc24a5,Klf2,Ppap2b,Hmgb2,Cbs,Fzd5,Egr1,Trim2,Adrbk2,Srsf7,Actg1,Emp2,Sox11,Notch2,Ntrk2,Pax6,Srsf2,Fzd2,Jund,Sox2,Ccdc80,Mapt,Ptn,Pitpnc1,Per3,Sox4,Cntfr,Notum,Lrp8,Dab1,Txnip,Jun,Syt11,Klf4,Gem,Tox3,Ildr2,Tcf7l2,Atrx,Klf7,Gng12,Zbtb20,Rgs20,Lgals3,Sik3,Map4k4,Nfat5,Trps1,Idi1,Pou3f2,Sox1,Gpr56,Adam23,Auts2
GO:0010033	Response to organic substance	68	2742	0.39	2.31e-10	10090.ENSMUSP00000000579,10090.ENSMUSP00000003640,10090.ENSMUSP00000005671,10090.ENSMUSP00000008684,10090.ENSMUSP00000018737,10090.ENSMUSP00000019791,10090.ENSMUSP00000019938,10090.ENSMUSP00000020234,10090.ENSMUSP00000020308,10090.ENSMUSP00000020692,10090.ENSMUSP00000021077,10090.ENSMUSP00000021674,10090.ENSMUSP00000022213,10090.ENSMUSP00000022616,10090.ENSMUSP00000022629,10090.ENSMUSP00000022808,10090.ENSMUSP00000023507,10090.ENSMUSP00000024811,10090.ENSMUSP00000025025,10090.ENSMUSP00000025522,10090.ENSMUSP00000025778,10090.ENSMUSP00000026076,10090.ENSMUSP00000028239,10090.ENSMUSP00000028288,10090.ENSMUSP00000028328,10090.ENSMUSP00000029769,10090.ENSMUSP00000031399,10090.ENSMUSP00000032492,10090.ENSMUSP00000033952,10090.ENSMUSP00000034267,10090.ENSMUSP00000034507,10090.ENSMUSP00000037377,10090.ENSMUSP00000045409,10090.ENSMUSP00000050820,10090.ENSMUSP00000057543,10090.ENSMUSP00000059749,10090.ENSMUSP00000060275,10090.ENSMUSP00000061877,10090.ENSMUSP00000064823,10090.ENSMUSP00000065940,10090.ENSMUSP00000066878,10090.ENSMUSP00000067783,10090.ENSMUSP00000069616,10090.ENSMUSP00000069922,10090.ENSMUSP00000070983,10090.ENSMUSP00000071486,10090.ENSMUSP00000078757,10090.ENSMUSP00000087870,10090.ENSMUSP00000090059,10090.ENSMUSP00000092901,10090.ENSMUSP00000096755,10090.ENSMUSP00000097919,10090.ENSMUSP00000099073,10090.ENSMUSP00000100013,10090.ENSMUSP00000100026,10090.ENSMUSP00000102710,10090.ENSMUSP00000102711,10090.ENSMUSP00000103245,10090.ENSMUSP00000107047,10090.ENSMUSP00000107283,10090.ENSMUSP00000109203,10090.ENSMUSP00000109863,10090.ENSMUSP00000110339,10090.ENSMUSP00000127784,10090.ENSMUSP00000132780,10090.ENSMUSP00000136147,10090.ENSMUSP00000137203,10090.ENSMUSP00000138362	Sox9,Fosb,Igf1r,Mgst1,Sparc,Sema6a,Nr2e1,Timp3,Ddit4,Btg2,Slc9a3r1,Fos,Thbs4,Clu,Dpysl2,Pabpn1,Gsk3b,Pim1,Dusp1,Pdgfrb,Gldc,Gfra1,Gsn,Notch1,Entpd2,Gclm,Psph,Cd9,Sfrp1,Slc27a1,Sesn3,Fbxo2,Ogt,Zfp36l2,Gnai2,Rbp1,Ier2,Insig1,Klf2,Hmgb2,Cbs,Fzd5,Egr1,Trim2,Srsf7,Actg1,Ntrk2,Pax6,Srsf2,Jund,Sox2,Mapt,Ptn,Sox4,Cntfr,Txnip,Jun,Klf4,Ildr2,Tcf7l2,Atrx,Gng12,Zbtb20,Nfat5,Idi1,Pou3f2,Sox1,Adam23
GO:0009891	Positive regulation of biosynthetic process	56	1984	0.45	3.3e-10	10090.ENSMUSP00000000253,10090.ENSMUSP00000000579,10090.ENSMUSP00000003640,10090.ENSMUSP00000005671,10090.ENSMUSP00000019938,10090.ENSMUSP00000021674,10090.ENSMUSP00000022616,10090.ENSMUSP00000023507,10090.ENSMUSP00000024811,10090.ENSMUSP00000025522,10090.ENSMUSP00000027878,10090.ENSMUSP00000028288,10090.ENSMUSP00000029845,10090.ENSMUSP00000030623,10090.ENSMUSP00000033952,10090.ENSMUSP00000034267,10090.ENSMUSP00000037233,10090.ENSMUSP00000045409,10090.ENSMUSP00000050897,10090.ENSMUSP00000051118,10090.ENSMUSP00000052863,10090.ENSMUSP00000059079,10090.ENSMUSP00000060275,10090.ENSMUSP00000061877,10090.ENSMUSP00000064823,10090.ENSMUSP00000065940,10090.ENSMUSP00000067783,10090.ENSMUSP00000069616,10090.ENSMUSP00000069685,10090.ENSMUSP00000074899,10090.ENSMUSP00000078070,10090.ENSMUSP00000087870,10090.ENSMUSP00000091463,10090.ENSMUSP00000092901,10090.ENSMUSP00000096755,10090.ENSMUSP00000100013,10090.ENSMUSP00000101914,10090.ENSMUSP00000102711,10090.ENSMUSP00000103245,10090.ENSMUSP00000105216,10090.ENSMUSP00000105250,10090.ENSMUSP00000105386,10090.ENSMUSP00000107283,10090.ENSMUSP00000109203,10090.ENSMUSP00000109720,10090.ENSMUSP00000110339,10090.ENSMUSP00000110636,10090.ENSMUSP00000113540,10090.ENSMUSP00000124738,10090.ENSMUSP00000127784,10090.ENSMUSP00000130145,10090.ENSMUSP00000136147,10090.ENSMUSP00000137203,10090.ENSMUSP00000137309,10090.ENSMUSP00000139759,10090.ENSMUSP00000140251	Lhx2,Sox9,Fosb,Igf1r,Nr2e1,Fos,Clu,Gsk3b,Pim1,Pdgfrb,Prrx1,Notch1,Ddah1,Sfpq,Sfrp1,Slc27a1,Zfp292,Ogt,S1pr1,Hes5,Nfib,Chd7,Ier2,Insig1,Klf2,Hmgb2,Fzd5,Egr1,Zeb2,Nfia,Sox11,Pax6,Fzd2,Jund,Sox2,Sox4,Hivep3,Jun,Klf4,Rbm39,Tox3,Nfix,Tcf7l2,Atrx,Klf7,Zbtb20,Tcf4,Crtc3,Pou2f1,Nfat5,Fubp1,Pou3f2,Sox1,H1f0,Auts2,Ash1l
GO:0009966	Regulation of signal transduction	68	2767	0.39	3.37e-10	10090.ENSMUSP00000000579,10090.ENSMUSP00000001046,10090.ENSMUSP00000004673,10090.ENSMUSP00000005671,10090.ENSMUSP00000019791,10090.ENSMUSP00000020234,10090.ENSMUSP00000020308,10090.ENSMUSP00000021077,10090.ENSMUSP00000022616,10090.ENSMUSP00000023507,10090.ENSMUSP00000025025,10090.ENSMUSP00000025522,10090.ENSMUSP00000027467,10090.ENSMUSP00000027878,10090.ENSMUSP00000028239,10090.ENSMUSP00000028288,10090.ENSMUSP00000029769,10090.ENSMUSP00000030623,10090.ENSMUSP00000032376,10090.ENSMUSP00000033036,10090.ENSMUSP00000033952,10090.ENSMUSP00000034507,10090.ENSMUSP00000038359,10090.ENSMUSP00000045409,10090.ENSMUSP00000048978,10090.ENSMUSP00000051118,10090.ENSMUSP00000056967,10090.ENSMUSP00000057543,10090.ENSMUSP00000059391,10090.ENSMUSP00000061877,10090.ENSMUSP00000064823,10090.ENSMUSP00000065719,10090.ENSMUSP00000065940,10090.ENSMUSP00000066878,10090.ENSMUSP00000067783,10090.ENSMUSP00000069616,10090.ENSMUSP00000069685,10090.ENSMUSP00000070445,10090.ENSMUSP00000072428,10090.ENSMUSP00000074953,10090.ENSMUSP00000077466,10090.ENSMUSP00000078070,10090.ENSMUSP00000078741,10090.ENSMUSP00000078757,10090.ENSMUSP00000080427,10090.ENSMUSP00000091463,10090.ENSMUSP00000096755,10090.ENSMUSP00000097919,10090.ENSMUSP00000099848,10090.ENSMUSP00000100013,10090.ENSMUSP00000101784,10090.ENSMUSP00000102443,10090.ENSMUSP00000102711,10090.ENSMUSP00000103245,10090.ENSMUSP00000106865,10090.ENSMUSP00000107283,10090.ENSMUSP00000109215,10090.ENSMUSP00000110636,10090.ENSMUSP00000113398,10090.ENSMUSP00000113540,10090.ENSMUSP00000114350,10090.ENSMUSP00000121032,10090.ENSMUSP00000126961,10090.ENSMUSP00000127784,10090.ENSMUSP00000129779,10090.ENSMUSP00000137520,10090.ENSMUSP00000139759,10090.ENSMUSP00000140251	Sox9,S100a4,Ndrg2,Igf1r,Sema6a,Timp3,Ddit4,Slc9a3r1,Clu,Gsk3b,Dusp1,Pdgfrb,Serpine2,Prrx1,Gsn,Notch1,Gclm,Sfpq,Lmcd1,Dkk3,Sfrp1,Sesn3,Mgat5,Ogt,Ccdc88a,Hes5,Sall3,Gnai2,Shisa2,Insig1,Klf2,Ppap2b,Hmgb2,Cbs,Fzd5,Egr1,Zeb2,Adrbk2,Aplp2,Safb2,Emp2,Sox11,Notch2,Ntrk2,Ctnnd2,Fzd2,Sox2,Mapt,Dennd1a,Sox4,Notum,Dab1,Jun,Klf4,Tnfrsf19,Tcf7l2,Mgll,Tcf4,Rgs20,Crtc3,Lgals3,Sik3,Map4k4,Nfat5,Trps1,Gpr56,Auts2,Ash1l
GO:0045944	Positive regulation of transcription by rna polymerase ii	43	1239	0.54	3.91e-10	10090.ENSMUSP00000000253,10090.ENSMUSP00000000579,10090.ENSMUSP00000003640,10090.ENSMUSP00000019938,10090.ENSMUSP00000021674,10090.ENSMUSP00000023507,10090.ENSMUSP00000027878,10090.ENSMUSP00000028288,10090.ENSMUSP00000030623,10090.ENSMUSP00000037233,10090.ENSMUSP00000045409,10090.ENSMUSP00000050897,10090.ENSMUSP00000051118,10090.ENSMUSP00000052863,10090.ENSMUSP00000059079,10090.ENSMUSP00000060275,10090.ENSMUSP00000061877,10090.ENSMUSP00000064823,10090.ENSMUSP00000065940,10090.ENSMUSP00000067783,10090.ENSMUSP00000069616,10090.ENSMUSP00000069685,10090.ENSMUSP00000074899,10090.ENSMUSP00000078070,10090.ENSMUSP00000087870,10090.ENSMUSP00000092901,10090.ENSMUSP00000096755,10090.ENSMUSP00000100013,10090.ENSMUSP00000102711,10090.ENSMUSP00000103245,10090.ENSMUSP00000105386,10090.ENSMUSP00000107283,10090.ENSMUSP00000109203,10090.ENSMUSP00000109720,10090.ENSMUSP00000110636,10090.ENSMUSP00000113540,10090.ENSMUSP00000124738,10090.ENSMUSP00000127784,10090.ENSMUSP00000130145,10090.ENSMUSP00000136147,10090.ENSMUSP00000137203,10090.ENSMUSP00000139759,10090.ENSMUSP00000140251	Lhx2,Sox9,Fosb,Nr2e1,Fos,Gsk3b,Prrx1,Notch1,Sfpq,Zfp292,Ogt,S1pr1,Hes5,Nfib,Chd7,Ier2,Insig1,Klf2,Hmgb2,Fzd5,Egr1,Zeb2,Nfia,Sox11,Pax6,Jund,Sox2,Sox4,Jun,Klf4,Nfix,Tcf7l2,Atrx,Klf7,Tcf4,Crtc3,Pou2f1,Nfat5,Fubp1,Pou3f2,Sox1,Auts2,Ash1l
GO:0031328	Positive regulation of cellular biosynthetic process	55	1940	0.45	4.43e-10	10090.ENSMUSP00000000253,10090.ENSMUSP00000000579,10090.ENSMUSP00000003640,10090.ENSMUSP00000005671,10090.ENSMUSP00000019938,10090.ENSMUSP00000021674,10090.ENSMUSP00000022616,10090.ENSMUSP00000023507,10090.ENSMUSP00000024811,10090.ENSMUSP00000025522,10090.ENSMUSP00000027878,10090.ENSMUSP00000028288,10090.ENSMUSP00000029845,10090.ENSMUSP00000030623,10090.ENSMUSP00000033952,10090.ENSMUSP00000034267,10090.ENSMUSP00000037233,10090.ENSMUSP00000045409,10090.ENSMUSP00000050897,10090.ENSMUSP00000051118,10090.ENSMUSP00000052863,10090.ENSMUSP00000059079,10090.ENSMUSP00000060275,10090.ENSMUSP00000061877,10090.ENSMUSP00000064823,10090.ENSMUSP00000065940,10090.ENSMUSP00000067783,10090.ENSMUSP00000069616,10090.ENSMUSP00000069685,10090.ENSMUSP00000074899,10090.ENSMUSP00000078070,10090.ENSMUSP00000087870,10090.ENSMUSP00000091463,10090.ENSMUSP00000092901,10090.ENSMUSP00000096755,10090.ENSMUSP00000100013,10090.ENSMUSP00000101914,10090.ENSMUSP00000102711,10090.ENSMUSP00000103245,10090.ENSMUSP00000105216,10090.ENSMUSP00000105250,10090.ENSMUSP00000105386,10090.ENSMUSP00000107283,10090.ENSMUSP00000109203,10090.ENSMUSP00000109720,10090.ENSMUSP00000110636,10090.ENSMUSP00000113540,10090.ENSMUSP00000124738,10090.ENSMUSP00000127784,10090.ENSMUSP00000130145,10090.ENSMUSP00000136147,10090.ENSMUSP00000137203,10090.ENSMUSP00000137309,10090.ENSMUSP00000139759,10090.ENSMUSP00000140251	Lhx2,Sox9,Fosb,Igf1r,Nr2e1,Fos,Clu,Gsk3b,Pim1,Pdgfrb,Prrx1,Notch1,Ddah1,Sfpq,Sfrp1,Slc27a1,Zfp292,Ogt,S1pr1,Hes5,Nfib,Chd7,Ier2,Insig1,Klf2,Hmgb2,Fzd5,Egr1,Zeb2,Nfia,Sox11,Pax6,Fzd2,Jund,Sox2,Sox4,Hivep3,Jun,Klf4,Rbm39,Tox3,Nfix,Tcf7l2,Atrx,Klf7,Tcf4,Crtc3,Pou2f1,Nfat5,Fubp1,Pou3f2,Sox1,H1f0,Auts2,Ash1l
GO:0051239	Regulation of multicellular organismal process	74	3205	0.36	4.43e-10	10090.ENSMUSP00000000253,10090.ENSMUSP00000000579,10090.ENSMUSP00000001319,10090.ENSMUSP00000004673,10090.ENSMUSP00000005671,10090.ENSMUSP00000018737,10090.ENSMUSP00000019791,10090.ENSMUSP00000019938,10090.ENSMUSP00000021077,10090.ENSMUSP00000021674,10090.ENSMUSP00000022213,10090.ENSMUSP00000022616,10090.ENSMUSP00000022629,10090.ENSMUSP00000022793,10090.ENSMUSP00000023507,10090.ENSMUSP00000024811,10090.ENSMUSP00000025522,10090.ENSMUSP00000027467,10090.ENSMUSP00000027878,10090.ENSMUSP00000028288,10090.ENSMUSP00000029845,10090.ENSMUSP00000031678,10090.ENSMUSP00000032376,10090.ENSMUSP00000032492,10090.ENSMUSP00000033952,10090.ENSMUSP00000034267,10090.ENSMUSP00000038863,10090.ENSMUSP00000045409,10090.ENSMUSP00000046788,10090.ENSMUSP00000048555,10090.ENSMUSP00000048978,10090.ENSMUSP00000050820,10090.ENSMUSP00000050897,10090.ENSMUSP00000051118,10090.ENSMUSP00000052863,10090.ENSMUSP00000057543,10090.ENSMUSP00000059079,10090.ENSMUSP00000059749,10090.ENSMUSP00000064823,10090.ENSMUSP00000065719,10090.ENSMUSP00000065940,10090.ENSMUSP00000067783,10090.ENSMUSP00000069616,10090.ENSMUSP00000069685,10090.ENSMUSP00000077466,10090.ENSMUSP00000078070,10090.ENSMUSP00000078741,10090.ENSMUSP00000078757,10090.ENSMUSP00000087870,10090.ENSMUSP00000090801,10090.ENSMUSP00000091463,10090.ENSMUSP00000092901,10090.ENSMUSP00000093425,10090.ENSMUSP00000096755,10090.ENSMUSP00000097919,10090.ENSMUSP00000099073,10090.ENSMUSP00000099493,10090.ENSMUSP00000100013,10090.ENSMUSP00000102343,10090.ENSMUSP00000102443,10090.ENSMUSP00000102711,10090.ENSMUSP00000103129,10090.ENSMUSP00000103245,10090.ENSMUSP00000107283,10090.ENSMUSP00000109215,10090.ENSMUSP00000109720,10090.ENSMUSP00000110339,10090.ENSMUSP00000110636,10090.ENSMUSP00000114350,10090.ENSMUSP00000126961,10090.ENSMUSP00000129779,10090.ENSMUSP00000130145,10090.ENSMUSP00000136147,10090.ENSMUSP00000137520	Lhx2,Sox9,Efnb2,Ndrg2,Igf1r,Sparc,Sema6a,Nr2e1,Slc9a3r1,Fos,Thbs4,Clu,Dpysl2,Acin1,Gsk3b,Pim1,Pdgfrb,Serpine2,Prrx1,Notch1,Ddah1,Tspan12,Lmcd1,Cd9,Sfrp1,Slc27a1,Btg1,Ogt,Hook3,Cpe,Ccdc88a,Zfp36l2,S1pr1,Hes5,Nfib,Gnai2,Chd7,Rbp1,Klf2,Ppap2b,Hmgb2,Fzd5,Egr1,Zeb2,Emp2,Sox11,Notch2,Ntrk2,Pax6,Adamts18,Fzd2,Jund,Tia1,Sox2,Mapt,Ptn,Per3,Sox4,Lrp8,Dab1,Jun,Syt11,Klf4,Tcf7l2,Mgll,Klf7,Zbtb20,Tcf4,Lgals3,Map4k4,Trps1,Fubp1,Pou3f2,Gpr56
GO:0048583	Regulation of response to stimulus	80	3651	0.34	5.06e-10	10090.ENSMUSP00000000579,10090.ENSMUSP00000001046,10090.ENSMUSP00000001319,10090.ENSMUSP00000004673,10090.ENSMUSP00000005671,10090.ENSMUSP00000019791,10090.ENSMUSP00000020234,10090.ENSMUSP00000020308,10090.ENSMUSP00000021077,10090.ENSMUSP00000021970,10090.ENSMUSP00000022213,10090.ENSMUSP00000022616,10090.ENSMUSP00000023507,10090.ENSMUSP00000025025,10090.ENSMUSP00000025522,10090.ENSMUSP00000027467,10090.ENSMUSP00000027878,10090.ENSMUSP00000028239,10090.ENSMUSP00000028288,10090.ENSMUSP00000029769,10090.ENSMUSP00000029845,10090.ENSMUSP00000030623,10090.ENSMUSP00000032376,10090.ENSMUSP00000032492,10090.ENSMUSP00000033036,10090.ENSMUSP00000033952,10090.ENSMUSP00000034507,10090.ENSMUSP00000038359,10090.ENSMUSP00000045409,10090.ENSMUSP00000048978,10090.ENSMUSP00000050897,10090.ENSMUSP00000051118,10090.ENSMUSP00000056967,10090.ENSMUSP00000057543,10090.ENSMUSP00000059391,10090.ENSMUSP00000061877,10090.ENSMUSP00000064823,10090.ENSMUSP00000065719,10090.ENSMUSP00000065940,10090.ENSMUSP00000066878,10090.ENSMUSP00000067783,10090.ENSMUSP00000069616,10090.ENSMUSP00000069685,10090.ENSMUSP00000070445,10090.ENSMUSP00000071486,10090.ENSMUSP00000072428,10090.ENSMUSP00000074953,10090.ENSMUSP00000077466,10090.ENSMUSP00000078070,10090.ENSMUSP00000078741,10090.ENSMUSP00000078757,10090.ENSMUSP00000080427,10090.ENSMUSP00000090801,10090.ENSMUSP00000091463,10090.ENSMUSP00000096755,10090.ENSMUSP00000097919,10090.ENSMUSP00000099073,10090.ENSMUSP00000099848,10090.ENSMUSP00000100013,10090.ENSMUSP00000101784,10090.ENSMUSP00000102343,10090.ENSMUSP00000102443,10090.ENSMUSP00000102711,10090.ENSMUSP00000103129,10090.ENSMUSP00000103245,10090.ENSMUSP00000106865,10090.ENSMUSP00000107283,10090.ENSMUSP00000109215,10090.ENSMUSP00000109720,10090.ENSMUSP00000110636,10090.ENSMUSP00000113398,10090.ENSMUSP00000113540,10090.ENSMUSP00000114350,10090.ENSMUSP00000121032,10090.ENSMUSP00000126961,10090.ENSMUSP00000127784,10090.ENSMUSP00000129779,10090.ENSMUSP00000137520,10090.ENSMUSP00000139759,10090.ENSMUSP00000140251	Sox9,S100a4,Efnb2,Ndrg2,Igf1r,Sema6a,Timp3,Ddit4,Slc9a3r1,Cxcl14,Thbs4,Clu,Gsk3b,Dusp1,Pdgfrb,Serpine2,Prrx1,Gsn,Notch1,Gclm,Ddah1,Sfpq,Lmcd1,Cd9,Dkk3,Sfrp1,Sesn3,Mgat5,Ogt,Ccdc88a,S1pr1,Hes5,Sall3,Gnai2,Shisa2,Insig1,Klf2,Ppap2b,Hmgb2,Cbs,Fzd5,Egr1,Zeb2,Adrbk2,Actg1,Aplp2,Safb2,Emp2,Sox11,Notch2,Ntrk2,Ctnnd2,Adamts18,Fzd2,Sox2,Mapt,Ptn,Dennd1a,Sox4,Notum,Lrp8,Dab1,Jun,Syt11,Klf4,Tnfrsf19,Tcf7l2,Mgll,Klf7,Tcf4,Rgs20,Crtc3,Lgals3,Sik3,Map4k4,Nfat5,Trps1,Gpr56,Auts2,Ash1l
GO:0010468	Regulation of gene expression	85	4041	0.32	6.13e-10	10090.ENSMUSP00000000253,10090.ENSMUSP00000000579,10090.ENSMUSP00000003640,10090.ENSMUSP00000004673,10090.ENSMUSP00000005671,10090.ENSMUSP00000019938,10090.ENSMUSP00000020123,10090.ENSMUSP00000020692,10090.ENSMUSP00000021674,10090.ENSMUSP00000022616,10090.ENSMUSP00000022793,10090.ENSMUSP00000023507,10090.ENSMUSP00000024811,10090.ENSMUSP00000027467,10090.ENSMUSP00000027878,10090.ENSMUSP00000028239,10090.ENSMUSP00000028288,10090.ENSMUSP00000030623,10090.ENSMUSP00000031841,10090.ENSMUSP00000032376,10090.ENSMUSP00000033036,10090.ENSMUSP00000033198,10090.ENSMUSP00000033952,10090.ENSMUSP00000037233,10090.ENSMUSP00000038256,10090.ENSMUSP00000041180,10090.ENSMUSP00000045409,10090.ENSMUSP00000048470,10090.ENSMUSP00000050820,10090.ENSMUSP00000050897,10090.ENSMUSP00000051118,10090.ENSMUSP00000052863,10090.ENSMUSP00000056967,10090.ENSMUSP00000059079,10090.ENSMUSP00000060275,10090.ENSMUSP00000061877,10090.ENSMUSP00000064755,10090.ENSMUSP00000064823,10090.ENSMUSP00000065719,10090.ENSMUSP00000065940,10090.ENSMUSP00000067783,10090.ENSMUSP00000069616,10090.ENSMUSP00000069685,10090.ENSMUSP00000070983,10090.ENSMUSP00000071486,10090.ENSMUSP00000074160,10090.ENSMUSP00000074899,10090.ENSMUSP00000074953,10090.ENSMUSP00000078070,10090.ENSMUSP00000078741,10090.ENSMUSP00000078757,10090.ENSMUSP00000087870,10090.ENSMUSP00000090059,10090.ENSMUSP00000091463,10090.ENSMUSP00000092901,10090.ENSMUSP00000093425,10090.ENSMUSP00000096755,10090.ENSMUSP00000097919,10090.ENSMUSP00000099493,10090.ENSMUSP00000100013,10090.ENSMUSP00000101914,10090.ENSMUSP00000102343,10090.ENSMUSP00000102710,10090.ENSMUSP00000102711,10090.ENSMUSP00000103129,10090.ENSMUSP00000103245,10090.ENSMUSP00000105216,10090.ENSMUSP00000105250,10090.ENSMUSP00000105386,10090.ENSMUSP00000107283,10090.ENSMUSP00000109203,10090.ENSMUSP00000109720,10090.ENSMUSP00000110339,10090.ENSMUSP00000110636,10090.ENSMUSP00000113540,10090.ENSMUSP00000124738,10090.ENSMUSP00000127784,10090.ENSMUSP00000129779,10090.ENSMUSP00000130145,10090.ENSMUSP00000136147,10090.ENSMUSP00000137203,10090.ENSMUSP00000137309,10090.ENSMUSP00000138379,10090.ENSMUSP00000139759,10090.ENSMUSP00000140251	Lhx2,Sox9,Fosb,Ndrg2,Igf1r,Nr2e1,Tmpo,Btg2,Fos,Clu,Acin1,Gsk3b,Pim1,Serpine2,Prrx1,Gsn,Notch1,Sfpq,Tra2a,Lmcd1,Dkk3,Crym,Sfrp1,Zfp292,Rbm4b,Kiaa1551,Ogt,Rbm25,Zfp36l2,S1pr1,Hes5,Nfib,Sall3,Chd7,Ier2,Insig1,Phgdh,Klf2,Ppap2b,Hmgb2,Fzd5,Egr1,Zeb2,Srsf7,Actg1,Snrnp70,Nfia,Safb2,Sox11,Notch2,Ntrk2,Pax6,Srsf2,Fzd2,Jund,Tia1,Sox2,Mapt,Per3,Sox4,Hivep3,Lrp8,Txnip,Jun,Syt11,Klf4,Rbm39,Tox3,Nfix,Tcf7l2,Atrx,Klf7,Zbtb20,Tcf4,Crtc3,Pou2f1,Nfat5,Trps1,Fubp1,Pou3f2,Sox1,H1f0,Rbm5,Auts2,Ash1l
GO:0031326	Regulation of cellular biosynthetic process	77	3448	0.35	6.22e-10	10090.ENSMUSP00000000253,10090.ENSMUSP00000000579,10090.ENSMUSP00000003640,10090.ENSMUSP00000005671,10090.ENSMUSP00000019938,10090.ENSMUSP00000020123,10090.ENSMUSP00000020692,10090.ENSMUSP00000021674,10090.ENSMUSP00000022616,10090.ENSMUSP00000023507,10090.ENSMUSP00000024811,10090.ENSMUSP00000025025,10090.ENSMUSP00000025522,10090.ENSMUSP00000025930,10090.ENSMUSP00000027878,10090.ENSMUSP00000028288,10090.ENSMUSP00000029845,10090.ENSMUSP00000030623,10090.ENSMUSP00000032376,10090.ENSMUSP00000033036,10090.ENSMUSP00000033198,10090.ENSMUSP00000033952,10090.ENSMUSP00000034267,10090.ENSMUSP00000037233,10090.ENSMUSP00000038256,10090.ENSMUSP00000041180,10090.ENSMUSP00000045409,10090.ENSMUSP00000048978,10090.ENSMUSP00000050820,10090.ENSMUSP00000050897,10090.ENSMUSP00000051118,10090.ENSMUSP00000052863,10090.ENSMUSP00000056967,10090.ENSMUSP00000059079,10090.ENSMUSP00000060275,10090.ENSMUSP00000061877,10090.ENSMUSP00000063887,10090.ENSMUSP00000064823,10090.ENSMUSP00000065719,10090.ENSMUSP00000065940,10090.ENSMUSP00000067783,10090.ENSMUSP00000069616,10090.ENSMUSP00000069685,10090.ENSMUSP00000074899,10090.ENSMUSP00000074953,10090.ENSMUSP00000078070,10090.ENSMUSP00000078741,10090.ENSMUSP00000087870,10090.ENSMUSP00000091463,10090.ENSMUSP00000092901,10090.ENSMUSP00000093425,10090.ENSMUSP00000096755,10090.ENSMUSP00000099493,10090.ENSMUSP00000100013,10090.ENSMUSP00000101914,10090.ENSMUSP00000102343,10090.ENSMUSP00000102710,10090.ENSMUSP00000102711,10090.ENSMUSP00000103245,10090.ENSMUSP00000105216,10090.ENSMUSP00000105250,10090.ENSMUSP00000105386,10090.ENSMUSP00000107283,10090.ENSMUSP00000109203,10090.ENSMUSP00000109720,10090.ENSMUSP00000110339,10090.ENSMUSP00000110636,10090.ENSMUSP00000113540,10090.ENSMUSP00000124738,10090.ENSMUSP00000127784,10090.ENSMUSP00000129779,10090.ENSMUSP00000130145,10090.ENSMUSP00000136147,10090.ENSMUSP00000137203,10090.ENSMUSP00000137309,10090.ENSMUSP00000139759,10090.ENSMUSP00000140251	Lhx2,Sox9,Fosb,Igf1r,Nr2e1,Tmpo,Btg2,Fos,Clu,Gsk3b,Pim1,Dusp1,Pdgfrb,Smc3,Prrx1,Notch1,Ddah1,Sfpq,Lmcd1,Dkk3,Crym,Sfrp1,Slc27a1,Zfp292,Rbm4b,Kiaa1551,Ogt,Ccdc88a,Zfp36l2,S1pr1,Hes5,Nfib,Sall3,Chd7,Ier2,Insig1,Slc24a5,Klf2,Ppap2b,Hmgb2,Fzd5,Egr1,Zeb2,Nfia,Safb2,Sox11,Notch2,Pax6,Fzd2,Jund,Tia1,Sox2,Per3,Sox4,Hivep3,Lrp8,Txnip,Jun,Klf4,Rbm39,Tox3,Nfix,Tcf7l2,Atrx,Klf7,Zbtb20,Tcf4,Crtc3,Pou2f1,Nfat5,Trps1,Fubp1,Pou3f2,Sox1,H1f0,Auts2,Ash1l
GO:2000026	Regulation of multicellular organismal development	58	2150	0.43	6.22e-10	10090.ENSMUSP00000000253,10090.ENSMUSP00000000579,10090.ENSMUSP00000001319,10090.ENSMUSP00000005671,10090.ENSMUSP00000018737,10090.ENSMUSP00000019791,10090.ENSMUSP00000019938,10090.ENSMUSP00000021674,10090.ENSMUSP00000022213,10090.ENSMUSP00000022629,10090.ENSMUSP00000022793,10090.ENSMUSP00000023507,10090.ENSMUSP00000024811,10090.ENSMUSP00000025522,10090.ENSMUSP00000027467,10090.ENSMUSP00000027878,10090.ENSMUSP00000028288,10090.ENSMUSP00000029845,10090.ENSMUSP00000031678,10090.ENSMUSP00000033952,10090.ENSMUSP00000038863,10090.ENSMUSP00000046788,10090.ENSMUSP00000048555,10090.ENSMUSP00000048978,10090.ENSMUSP00000050820,10090.ENSMUSP00000050897,10090.ENSMUSP00000051118,10090.ENSMUSP00000052863,10090.ENSMUSP00000059079,10090.ENSMUSP00000059749,10090.ENSMUSP00000064823,10090.ENSMUSP00000065940,10090.ENSMUSP00000069616,10090.ENSMUSP00000069685,10090.ENSMUSP00000077466,10090.ENSMUSP00000078070,10090.ENSMUSP00000078741,10090.ENSMUSP00000078757,10090.ENSMUSP00000087870,10090.ENSMUSP00000091463,10090.ENSMUSP00000096755,10090.ENSMUSP00000097919,10090.ENSMUSP00000099073,10090.ENSMUSP00000100013,10090.ENSMUSP00000102343,10090.ENSMUSP00000102443,10090.ENSMUSP00000102711,10090.ENSMUSP00000103245,10090.ENSMUSP00000107283,10090.ENSMUSP00000109215,10090.ENSMUSP00000109720,10090.ENSMUSP00000110636,10090.ENSMUSP00000114350,10090.ENSMUSP00000126961,10090.ENSMUSP00000129779,10090.ENSMUSP00000130145,10090.ENSMUSP00000136147,10090.ENSMUSP00000137520	Lhx2,Sox9,Efnb2,Igf1r,Sparc,Sema6a,Nr2e1,Fos,Thbs4,Dpysl2,Acin1,Gsk3b,Pim1,Pdgfrb,Serpine2,Prrx1,Notch1,Ddah1,Tspan12,Sfrp1,Btg1,Hook3,Cpe,Ccdc88a,Zfp36l2,S1pr1,Hes5,Nfib,Chd7,Rbp1,Klf2,Hmgb2,Egr1,Zeb2,Emp2,Sox11,Notch2,Ntrk2,Pax6,Fzd2,Sox2,Mapt,Ptn,Sox4,Lrp8,Dab1,Jun,Klf4,Tcf7l2,Mgll,Klf7,Tcf4,Lgals3,Map4k4,Trps1,Fubp1,Pou3f2,Gpr56
GO:1903506	Regulation of nucleic acid-templated transcription	67	2771	0.38	9.46e-10	10090.ENSMUSP00000000253,10090.ENSMUSP00000000579,10090.ENSMUSP00000003640,10090.ENSMUSP00000005671,10090.ENSMUSP00000019938,10090.ENSMUSP00000020123,10090.ENSMUSP00000020692,10090.ENSMUSP00000021674,10090.ENSMUSP00000022616,10090.ENSMUSP00000023507,10090.ENSMUSP00000024811,10090.ENSMUSP00000027878,10090.ENSMUSP00000028288,10090.ENSMUSP00000030623,10090.ENSMUSP00000032376,10090.ENSMUSP00000033036,10090.ENSMUSP00000033198,10090.ENSMUSP00000033952,10090.ENSMUSP00000037233,10090.ENSMUSP00000041180,10090.ENSMUSP00000045409,10090.ENSMUSP00000050897,10090.ENSMUSP00000051118,10090.ENSMUSP00000052863,10090.ENSMUSP00000056967,10090.ENSMUSP00000059079,10090.ENSMUSP00000060275,10090.ENSMUSP00000061877,10090.ENSMUSP00000064823,10090.ENSMUSP00000065719,10090.ENSMUSP00000065940,10090.ENSMUSP00000067783,10090.ENSMUSP00000069616,10090.ENSMUSP00000069685,10090.ENSMUSP00000074899,10090.ENSMUSP00000074953,10090.ENSMUSP00000078070,10090.ENSMUSP00000078741,10090.ENSMUSP00000087870,10090.ENSMUSP00000091463,10090.ENSMUSP00000092901,10090.ENSMUSP00000096755,10090.ENSMUSP00000099493,10090.ENSMUSP00000100013,10090.ENSMUSP00000101914,10090.ENSMUSP00000102343,10090.ENSMUSP00000102710,10090.ENSMUSP00000102711,10090.ENSMUSP00000103245,10090.ENSMUSP00000105216,10090.ENSMUSP00000105250,10090.ENSMUSP00000105386,10090.ENSMUSP00000107283,10090.ENSMUSP00000109203,10090.ENSMUSP00000109720,10090.ENSMUSP00000110339,10090.ENSMUSP00000110636,10090.ENSMUSP00000113540,10090.ENSMUSP00000124738,10090.ENSMUSP00000127784,10090.ENSMUSP00000129779,10090.ENSMUSP00000130145,10090.ENSMUSP00000136147,10090.ENSMUSP00000137203,10090.ENSMUSP00000137309,10090.ENSMUSP00000139759,10090.ENSMUSP00000140251	Lhx2,Sox9,Fosb,Igf1r,Nr2e1,Tmpo,Btg2,Fos,Clu,Gsk3b,Pim1,Prrx1,Notch1,Sfpq,Lmcd1,Dkk3,Crym,Sfrp1,Zfp292,Kiaa1551,Ogt,S1pr1,Hes5,Nfib,Sall3,Chd7,Ier2,Insig1,Klf2,Ppap2b,Hmgb2,Fzd5,Egr1,Zeb2,Nfia,Safb2,Sox11,Notch2,Pax6,Fzd2,Jund,Sox2,Per3,Sox4,Hivep3,Lrp8,Txnip,Jun,Klf4,Rbm39,Tox3,Nfix,Tcf7l2,Atrx,Klf7,Zbtb20,Tcf4,Crtc3,Pou2f1,Nfat5,Trps1,Fubp1,Pou3f2,Sox1,H1f0,Auts2,Ash1l
GO:2000112	Regulation of cellular macromolecule biosynthetic process	73	3203	0.36	1.1e-09	10090.ENSMUSP00000000253,10090.ENSMUSP00000000579,10090.ENSMUSP00000003640,10090.ENSMUSP00000005671,10090.ENSMUSP00000019938,10090.ENSMUSP00000020123,10090.ENSMUSP00000020692,10090.ENSMUSP00000021674,10090.ENSMUSP00000022616,10090.ENSMUSP00000023507,10090.ENSMUSP00000024811,10090.ENSMUSP00000025025,10090.ENSMUSP00000025522,10090.ENSMUSP00000025930,10090.ENSMUSP00000027878,10090.ENSMUSP00000028288,10090.ENSMUSP00000030623,10090.ENSMUSP00000032376,10090.ENSMUSP00000033036,10090.ENSMUSP00000033198,10090.ENSMUSP00000033952,10090.ENSMUSP00000037233,10090.ENSMUSP00000038256,10090.ENSMUSP00000041180,10090.ENSMUSP00000045409,10090.ENSMUSP00000048978,10090.ENSMUSP00000050820,10090.ENSMUSP00000050897,10090.ENSMUSP00000051118,10090.ENSMUSP00000052863,10090.ENSMUSP00000056967,10090.ENSMUSP00000059079,10090.ENSMUSP00000060275,10090.ENSMUSP00000061877,10090.ENSMUSP00000064823,10090.ENSMUSP00000065719,10090.ENSMUSP00000065940,10090.ENSMUSP00000067783,10090.ENSMUSP00000069616,10090.ENSMUSP00000069685,10090.ENSMUSP00000074899,10090.ENSMUSP00000074953,10090.ENSMUSP00000078070,10090.ENSMUSP00000078741,10090.ENSMUSP00000087870,10090.ENSMUSP00000091463,10090.ENSMUSP00000092901,10090.ENSMUSP00000093425,10090.ENSMUSP00000096755,10090.ENSMUSP00000099493,10090.ENSMUSP00000100013,10090.ENSMUSP00000101914,10090.ENSMUSP00000102343,10090.ENSMUSP00000102710,10090.ENSMUSP00000102711,10090.ENSMUSP00000103245,10090.ENSMUSP00000105250,10090.ENSMUSP00000105386,10090.ENSMUSP00000107283,10090.ENSMUSP00000109203,10090.ENSMUSP00000109720,10090.ENSMUSP00000110339,10090.ENSMUSP00000110636,10090.ENSMUSP00000113540,10090.ENSMUSP00000124738,10090.ENSMUSP00000127784,10090.ENSMUSP00000129779,10090.ENSMUSP00000130145,10090.ENSMUSP00000136147,10090.ENSMUSP00000137203,10090.ENSMUSP00000137309,10090.ENSMUSP00000139759,10090.ENSMUSP00000140251	Lhx2,Sox9,Fosb,Igf1r,Nr2e1,Tmpo,Btg2,Fos,Clu,Gsk3b,Pim1,Dusp1,Pdgfrb,Smc3,Prrx1,Notch1,Sfpq,Lmcd1,Dkk3,Crym,Sfrp1,Zfp292,Rbm4b,Kiaa1551,Ogt,Ccdc88a,Zfp36l2,S1pr1,Hes5,Nfib,Sall3,Chd7,Ier2,Insig1,Klf2,Ppap2b,Hmgb2,Fzd5,Egr1,Zeb2,Nfia,Safb2,Sox11,Notch2,Pax6,Fzd2,Jund,Tia1,Sox2,Per3,Sox4,Hivep3,Lrp8,Txnip,Jun,Klf4,Tox3,Nfix,Tcf7l2,Atrx,Klf7,Zbtb20,Tcf4,Crtc3,Pou2f1,Nfat5,Trps1,Fubp1,Pou3f2,Sox1,H1f0,Auts2,Ash1l
GO:0006355	Regulation of transcription, dna-templated	66	2720	0.38	1.19e-09	10090.ENSMUSP00000000253,10090.ENSMUSP00000000579,10090.ENSMUSP00000003640,10090.ENSMUSP00000005671,10090.ENSMUSP00000019938,10090.ENSMUSP00000020123,10090.ENSMUSP00000020692,10090.ENSMUSP00000021674,10090.ENSMUSP00000022616,10090.ENSMUSP00000023507,10090.ENSMUSP00000024811,10090.ENSMUSP00000027878,10090.ENSMUSP00000028288,10090.ENSMUSP00000030623,10090.ENSMUSP00000032376,10090.ENSMUSP00000033036,10090.ENSMUSP00000033198,10090.ENSMUSP00000033952,10090.ENSMUSP00000037233,10090.ENSMUSP00000041180,10090.ENSMUSP00000045409,10090.ENSMUSP00000050897,10090.ENSMUSP00000051118,10090.ENSMUSP00000052863,10090.ENSMUSP00000056967,10090.ENSMUSP00000059079,10090.ENSMUSP00000060275,10090.ENSMUSP00000061877,10090.ENSMUSP00000064823,10090.ENSMUSP00000065719,10090.ENSMUSP00000065940,10090.ENSMUSP00000067783,10090.ENSMUSP00000069616,10090.ENSMUSP00000069685,10090.ENSMUSP00000074899,10090.ENSMUSP00000074953,10090.ENSMUSP00000078070,10090.ENSMUSP00000078741,10090.ENSMUSP00000087870,10090.ENSMUSP00000091463,10090.ENSMUSP00000092901,10090.ENSMUSP00000096755,10090.ENSMUSP00000099493,10090.ENSMUSP00000100013,10090.ENSMUSP00000101914,10090.ENSMUSP00000102343,10090.ENSMUSP00000102710,10090.ENSMUSP00000102711,10090.ENSMUSP00000103245,10090.ENSMUSP00000105250,10090.ENSMUSP00000105386,10090.ENSMUSP00000107283,10090.ENSMUSP00000109203,10090.ENSMUSP00000109720,10090.ENSMUSP00000110339,10090.ENSMUSP00000110636,10090.ENSMUSP00000113540,10090.ENSMUSP00000124738,10090.ENSMUSP00000127784,10090.ENSMUSP00000129779,10090.ENSMUSP00000130145,10090.ENSMUSP00000136147,10090.ENSMUSP00000137203,10090.ENSMUSP00000137309,10090.ENSMUSP00000139759,10090.ENSMUSP00000140251	Lhx2,Sox9,Fosb,Igf1r,Nr2e1,Tmpo,Btg2,Fos,Clu,Gsk3b,Pim1,Prrx1,Notch1,Sfpq,Lmcd1,Dkk3,Crym,Sfrp1,Zfp292,Kiaa1551,Ogt,S1pr1,Hes5,Nfib,Sall3,Chd7,Ier2,Insig1,Klf2,Ppap2b,Hmgb2,Fzd5,Egr1,Zeb2,Nfia,Safb2,Sox11,Notch2,Pax6,Fzd2,Jund,Sox2,Per3,Sox4,Hivep3,Lrp8,Txnip,Jun,Klf4,Tox3,Nfix,Tcf7l2,Atrx,Klf7,Zbtb20,Tcf4,Crtc3,Pou2f1,Nfat5,Trps1,Fubp1,Pou3f2,Sox1,H1f0,Auts2,Ash1l
GO:0010556	Regulation of macromolecule biosynthetic process	74	3294	0.35	1.41e-09	10090.ENSMUSP00000000253,10090.ENSMUSP00000000579,10090.ENSMUSP00000003640,10090.ENSMUSP00000005671,10090.ENSMUSP00000019938,10090.ENSMUSP00000020123,10090.ENSMUSP00000020692,10090.ENSMUSP00000021674,10090.ENSMUSP00000022616,10090.ENSMUSP00000023507,10090.ENSMUSP00000024811,10090.ENSMUSP00000025025,10090.ENSMUSP00000025522,10090.ENSMUSP00000025930,10090.ENSMUSP00000027878,10090.ENSMUSP00000028288,10090.ENSMUSP00000030623,10090.ENSMUSP00000032376,10090.ENSMUSP00000033036,10090.ENSMUSP00000033198,10090.ENSMUSP00000033952,10090.ENSMUSP00000037233,10090.ENSMUSP00000038256,10090.ENSMUSP00000041180,10090.ENSMUSP00000045409,10090.ENSMUSP00000048978,10090.ENSMUSP00000050820,10090.ENSMUSP00000050897,10090.ENSMUSP00000051118,10090.ENSMUSP00000052863,10090.ENSMUSP00000056967,10090.ENSMUSP00000059079,10090.ENSMUSP00000060275,10090.ENSMUSP00000061877,10090.ENSMUSP00000064823,10090.ENSMUSP00000065719,10090.ENSMUSP00000065940,10090.ENSMUSP00000067783,10090.ENSMUSP00000069616,10090.ENSMUSP00000069685,10090.ENSMUSP00000074899,10090.ENSMUSP00000074953,10090.ENSMUSP00000078070,10090.ENSMUSP00000078741,10090.ENSMUSP00000087870,10090.ENSMUSP00000091463,10090.ENSMUSP00000092901,10090.ENSMUSP00000093425,10090.ENSMUSP00000096755,10090.ENSMUSP00000099493,10090.ENSMUSP00000100013,10090.ENSMUSP00000101914,10090.ENSMUSP00000102343,10090.ENSMUSP00000102710,10090.ENSMUSP00000102711,10090.ENSMUSP00000103245,10090.ENSMUSP00000105216,10090.ENSMUSP00000105250,10090.ENSMUSP00000105386,10090.ENSMUSP00000107283,10090.ENSMUSP00000109203,10090.ENSMUSP00000109720,10090.ENSMUSP00000110339,10090.ENSMUSP00000110636,10090.ENSMUSP00000113540,10090.ENSMUSP00000124738,10090.ENSMUSP00000127784,10090.ENSMUSP00000129779,10090.ENSMUSP00000130145,10090.ENSMUSP00000136147,10090.ENSMUSP00000137203,10090.ENSMUSP00000137309,10090.ENSMUSP00000139759,10090.ENSMUSP00000140251	Lhx2,Sox9,Fosb,Igf1r,Nr2e1,Tmpo,Btg2,Fos,Clu,Gsk3b,Pim1,Dusp1,Pdgfrb,Smc3,Prrx1,Notch1,Sfpq,Lmcd1,Dkk3,Crym,Sfrp1,Zfp292,Rbm4b,Kiaa1551,Ogt,Ccdc88a,Zfp36l2,S1pr1,Hes5,Nfib,Sall3,Chd7,Ier2,Insig1,Klf2,Ppap2b,Hmgb2,Fzd5,Egr1,Zeb2,Nfia,Safb2,Sox11,Notch2,Pax6,Fzd2,Jund,Tia1,Sox2,Per3,Sox4,Hivep3,Lrp8,Txnip,Jun,Klf4,Rbm39,Tox3,Nfix,Tcf7l2,Atrx,Klf7,Zbtb20,Tcf4,Crtc3,Pou2f1,Nfat5,Trps1,Fubp1,Pou3f2,Sox1,H1f0,Auts2,Ash1l
GO:0050793	Regulation of developmental process	65	2669	0.39	1.53e-09	10090.ENSMUSP00000000253,10090.ENSMUSP00000000579,10090.ENSMUSP00000001319,10090.ENSMUSP00000005671,10090.ENSMUSP00000018737,10090.ENSMUSP00000019791,10090.ENSMUSP00000019938,10090.ENSMUSP00000021077,10090.ENSMUSP00000021674,10090.ENSMUSP00000021970,10090.ENSMUSP00000022213,10090.ENSMUSP00000022616,10090.ENSMUSP00000022629,10090.ENSMUSP00000022793,10090.ENSMUSP00000023507,10090.ENSMUSP00000024811,10090.ENSMUSP00000025522,10090.ENSMUSP00000026699,10090.ENSMUSP00000027467,10090.ENSMUSP00000027878,10090.ENSMUSP00000028288,10090.ENSMUSP00000029845,10090.ENSMUSP00000031678,10090.ENSMUSP00000033952,10090.ENSMUSP00000035058,10090.ENSMUSP00000038863,10090.ENSMUSP00000046788,10090.ENSMUSP00000048555,10090.ENSMUSP00000048978,10090.ENSMUSP00000050820,10090.ENSMUSP00000050897,10090.ENSMUSP00000051118,10090.ENSMUSP00000052863,10090.ENSMUSP00000059079,10090.ENSMUSP00000059749,10090.ENSMUSP00000061877,10090.ENSMUSP00000064823,10090.ENSMUSP00000065940,10090.ENSMUSP00000069616,10090.ENSMUSP00000069685,10090.ENSMUSP00000077466,10090.ENSMUSP00000078070,10090.ENSMUSP00000078741,10090.ENSMUSP00000078757,10090.ENSMUSP00000087870,10090.ENSMUSP00000091463,10090.ENSMUSP00000092901,10090.ENSMUSP00000096755,10090.ENSMUSP00000097919,10090.ENSMUSP00000099073,10090.ENSMUSP00000100013,10090.ENSMUSP00000102343,10090.ENSMUSP00000102443,10090.ENSMUSP00000102711,10090.ENSMUSP00000103245,10090.ENSMUSP00000107283,10090.ENSMUSP00000109215,10090.ENSMUSP00000109720,10090.ENSMUSP00000110636,10090.ENSMUSP00000114350,10090.ENSMUSP00000126961,10090.ENSMUSP00000129779,10090.ENSMUSP00000130145,10090.ENSMUSP00000136147,10090.ENSMUSP00000137520	Lhx2,Sox9,Efnb2,Igf1r,Sparc,Sema6a,Nr2e1,Slc9a3r1,Fos,Cxcl14,Thbs4,Clu,Dpysl2,Acin1,Gsk3b,Pim1,Pdgfrb,Mkln1,Serpine2,Prrx1,Notch1,Ddah1,Tspan12,Sfrp1,Cspg5,Btg1,Hook3,Cpe,Ccdc88a,Zfp36l2,S1pr1,Hes5,Nfib,Chd7,Rbp1,Insig1,Klf2,Hmgb2,Egr1,Zeb2,Emp2,Sox11,Notch2,Ntrk2,Pax6,Fzd2,Jund,Sox2,Mapt,Ptn,Sox4,Lrp8,Dab1,Jun,Klf4,Tcf7l2,Mgll,Klf7,Tcf4,Lgals3,Map4k4,Trps1,Fubp1,Pou3f2,Gpr56
GO:0031175	Neuron projection development	31	697	0.65	1.69e-09	10090.ENSMUSP00000000253,10090.ENSMUSP00000001319,10090.ENSMUSP00000005671,10090.ENSMUSP00000019791,10090.ENSMUSP00000019938,10090.ENSMUSP00000020692,10090.ENSMUSP00000021077,10090.ENSMUSP00000022213,10090.ENSMUSP00000022616,10090.ENSMUSP00000022629,10090.ENSMUSP00000023312,10090.ENSMUSP00000023507,10090.ENSMUSP00000026076,10090.ENSMUSP00000028288,10090.ENSMUSP00000050034,10090.ENSMUSP00000050716,10090.ENSMUSP00000051118,10090.ENSMUSP00000052863,10090.ENSMUSP00000064755,10090.ENSMUSP00000069685,10090.ENSMUSP00000080427,10090.ENSMUSP00000087870,10090.ENSMUSP00000088491,10090.ENSMUSP00000097919,10090.ENSMUSP00000099073,10090.ENSMUSP00000102343,10090.ENSMUSP00000102443,10090.ENSMUSP00000102711,10090.ENSMUSP00000109720,10090.ENSMUSP00000126961,10090.ENSMUSP00000139759	Lhx2,Efnb2,Igf1r,Sema6a,Nr2e1,Btg2,Slc9a3r1,Thbs4,Clu,Dpysl2,Alcam,Gsk3b,Gfra1,Notch1,Dclk1,Efnb1,Hes5,Nfib,Phgdh,Zeb2,Ctnnd2,Pax6,Bcan,Mapt,Ptn,Lrp8,Dab1,Jun,Klf7,Map4k4,Auts2
GO:0006357	Regulation of transcription by rna polymerase ii	53	1897	0.45	1.71e-09	10090.ENSMUSP00000000253,10090.ENSMUSP00000000579,10090.ENSMUSP00000003640,10090.ENSMUSP00000019938,10090.ENSMUSP00000020692,10090.ENSMUSP00000021674,10090.ENSMUSP00000023507,10090.ENSMUSP00000027878,10090.ENSMUSP00000028288,10090.ENSMUSP00000030623,10090.ENSMUSP00000032376,10090.ENSMUSP00000033198,10090.ENSMUSP00000037233,10090.ENSMUSP00000045409,10090.ENSMUSP00000050897,10090.ENSMUSP00000051118,10090.ENSMUSP00000052863,10090.ENSMUSP00000059079,10090.ENSMUSP00000060275,10090.ENSMUSP00000061877,10090.ENSMUSP00000064823,10090.ENSMUSP00000065940,10090.ENSMUSP00000067783,10090.ENSMUSP00000069616,10090.ENSMUSP00000069685,10090.ENSMUSP00000074899,10090.ENSMUSP00000074953,10090.ENSMUSP00000078070,10090.ENSMUSP00000078741,10090.ENSMUSP00000087870,10090.ENSMUSP00000092901,10090.ENSMUSP00000096755,10090.ENSMUSP00000099493,10090.ENSMUSP00000100013,10090.ENSMUSP00000102710,10090.ENSMUSP00000102711,10090.ENSMUSP00000103245,10090.ENSMUSP00000105386,10090.ENSMUSP00000107283,10090.ENSMUSP00000109203,10090.ENSMUSP00000109720,10090.ENSMUSP00000110339,10090.ENSMUSP00000110636,10090.ENSMUSP00000113540,10090.ENSMUSP00000124738,10090.ENSMUSP00000127784,10090.ENSMUSP00000129779,10090.ENSMUSP00000130145,10090.ENSMUSP00000136147,10090.ENSMUSP00000137203,10090.ENSMUSP00000137309,10090.ENSMUSP00000139759,10090.ENSMUSP00000140251	Lhx2,Sox9,Fosb,Nr2e1,Btg2,Fos,Gsk3b,Prrx1,Notch1,Sfpq,Lmcd1,Crym,Zfp292,Ogt,S1pr1,Hes5,Nfib,Chd7,Ier2,Insig1,Klf2,Hmgb2,Fzd5,Egr1,Zeb2,Nfia,Safb2,Sox11,Notch2,Pax6,Jund,Sox2,Per3,Sox4,Txnip,Jun,Klf4,Nfix,Tcf7l2,Atrx,Klf7,Zbtb20,Tcf4,Crtc3,Pou2f1,Nfat5,Trps1,Fubp1,Pou3f2,Sox1,H1f0,Auts2,Ash1l
GO:0010557	Positive regulation of macromolecule biosynthetic process	52	1837	0.45	1.74e-09	10090.ENSMUSP00000000253,10090.ENSMUSP00000000579,10090.ENSMUSP00000003640,10090.ENSMUSP00000005671,10090.ENSMUSP00000019938,10090.ENSMUSP00000021674,10090.ENSMUSP00000023507,10090.ENSMUSP00000024811,10090.ENSMUSP00000025522,10090.ENSMUSP00000027878,10090.ENSMUSP00000028288,10090.ENSMUSP00000030623,10090.ENSMUSP00000033952,10090.ENSMUSP00000037233,10090.ENSMUSP00000045409,10090.ENSMUSP00000050897,10090.ENSMUSP00000051118,10090.ENSMUSP00000052863,10090.ENSMUSP00000059079,10090.ENSMUSP00000060275,10090.ENSMUSP00000061877,10090.ENSMUSP00000064823,10090.ENSMUSP00000065940,10090.ENSMUSP00000067783,10090.ENSMUSP00000069616,10090.ENSMUSP00000069685,10090.ENSMUSP00000074899,10090.ENSMUSP00000078070,10090.ENSMUSP00000087870,10090.ENSMUSP00000091463,10090.ENSMUSP00000092901,10090.ENSMUSP00000096755,10090.ENSMUSP00000100013,10090.ENSMUSP00000101914,10090.ENSMUSP00000102711,10090.ENSMUSP00000103245,10090.ENSMUSP00000105216,10090.ENSMUSP00000105250,10090.ENSMUSP00000105386,10090.ENSMUSP00000107283,10090.ENSMUSP00000109203,10090.ENSMUSP00000109720,10090.ENSMUSP00000110636,10090.ENSMUSP00000113540,10090.ENSMUSP00000124738,10090.ENSMUSP00000127784,10090.ENSMUSP00000130145,10090.ENSMUSP00000136147,10090.ENSMUSP00000137203,10090.ENSMUSP00000137309,10090.ENSMUSP00000139759,10090.ENSMUSP00000140251	Lhx2,Sox9,Fosb,Igf1r,Nr2e1,Fos,Gsk3b,Pim1,Pdgfrb,Prrx1,Notch1,Sfpq,Sfrp1,Zfp292,Ogt,S1pr1,Hes5,Nfib,Chd7,Ier2,Insig1,Klf2,Hmgb2,Fzd5,Egr1,Zeb2,Nfia,Sox11,Pax6,Fzd2,Jund,Sox2,Sox4,Hivep3,Jun,Klf4,Rbm39,Tox3,Nfix,Tcf7l2,Atrx,Klf7,Tcf4,Crtc3,Pou2f1,Nfat5,Fubp1,Pou3f2,Sox1,H1f0,Auts2,Ash1l
GO:0010604	Positive regulation of macromolecule metabolic process	76	3467	0.34	1.91e-09	10090.ENSMUSP00000000253,10090.ENSMUSP00000000579,10090.ENSMUSP00000003640,10090.ENSMUSP00000005671,10090.ENSMUSP00000019938,10090.ENSMUSP00000020692,10090.ENSMUSP00000021674,10090.ENSMUSP00000022213,10090.ENSMUSP00000022616,10090.ENSMUSP00000023507,10090.ENSMUSP00000024811,10090.ENSMUSP00000025522,10090.ENSMUSP00000026076,10090.ENSMUSP00000027878,10090.ENSMUSP00000028239,10090.ENSMUSP00000028288,10090.ENSMUSP00000030623,10090.ENSMUSP00000031841,10090.ENSMUSP00000033952,10090.ENSMUSP00000034267,10090.ENSMUSP00000037233,10090.ENSMUSP00000038256,10090.ENSMUSP00000041180,10090.ENSMUSP00000045409,10090.ENSMUSP00000048978,10090.ENSMUSP00000050820,10090.ENSMUSP00000050897,10090.ENSMUSP00000051118,10090.ENSMUSP00000052863,10090.ENSMUSP00000057543,10090.ENSMUSP00000059079,10090.ENSMUSP00000060275,10090.ENSMUSP00000061877,10090.ENSMUSP00000064823,10090.ENSMUSP00000065719,10090.ENSMUSP00000065940,10090.ENSMUSP00000067783,10090.ENSMUSP00000069616,10090.ENSMUSP00000069685,10090.ENSMUSP00000070445,10090.ENSMUSP00000071486,10090.ENSMUSP00000074160,10090.ENSMUSP00000074899,10090.ENSMUSP00000077466,10090.ENSMUSP00000078070,10090.ENSMUSP00000078741,10090.ENSMUSP00000078757,10090.ENSMUSP00000087870,10090.ENSMUSP00000091463,10090.ENSMUSP00000092901,10090.ENSMUSP00000096755,10090.ENSMUSP00000100013,10090.ENSMUSP00000101914,10090.ENSMUSP00000102343,10090.ENSMUSP00000102443,10090.ENSMUSP00000102711,10090.ENSMUSP00000103245,10090.ENSMUSP00000105216,10090.ENSMUSP00000105250,10090.ENSMUSP00000105386,10090.ENSMUSP00000106865,10090.ENSMUSP00000107283,10090.ENSMUSP00000109203,10090.ENSMUSP00000109720,10090.ENSMUSP00000110339,10090.ENSMUSP00000110636,10090.ENSMUSP00000113540,10090.ENSMUSP00000124738,10090.ENSMUSP00000126961,10090.ENSMUSP00000127784,10090.ENSMUSP00000130145,10090.ENSMUSP00000136147,10090.ENSMUSP00000137203,10090.ENSMUSP00000137309,10090.ENSMUSP00000139759,10090.ENSMUSP00000140251	Lhx2,Sox9,Fosb,Igf1r,Nr2e1,Btg2,Fos,Thbs4,Clu,Gsk3b,Pim1,Pdgfrb,Gfra1,Prrx1,Gsn,Notch1,Sfpq,Tra2a,Sfrp1,Slc27a1,Zfp292,Rbm4b,Kiaa1551,Ogt,Ccdc88a,Zfp36l2,S1pr1,Hes5,Nfib,Gnai2,Chd7,Ier2,Insig1,Klf2,Ppap2b,Hmgb2,Fzd5,Egr1,Zeb2,Adrbk2,Actg1,Snrnp70,Nfia,Emp2,Sox11,Notch2,Ntrk2,Pax6,Fzd2,Jund,Sox2,Sox4,Hivep3,Lrp8,Dab1,Jun,Klf4,Rbm39,Tox3,Nfix,Tnfrsf19,Tcf7l2,Atrx,Klf7,Zbtb20,Tcf4,Crtc3,Pou2f1,Map4k4,Nfat5,Fubp1,Pou3f2,Sox1,H1f0,Auts2,Ash1l
GO:0009893	Positive regulation of metabolic process	80	3767	0.33	1.97e-09	10090.ENSMUSP00000000253,10090.ENSMUSP00000000579,10090.ENSMUSP00000003640,10090.ENSMUSP00000005671,10090.ENSMUSP00000019938,10090.ENSMUSP00000020692,10090.ENSMUSP00000021674,10090.ENSMUSP00000022213,10090.ENSMUSP00000022616,10090.ENSMUSP00000023507,10090.ENSMUSP00000024811,10090.ENSMUSP00000025522,10090.ENSMUSP00000026076,10090.ENSMUSP00000027878,10090.ENSMUSP00000028239,10090.ENSMUSP00000028288,10090.ENSMUSP00000029845,10090.ENSMUSP00000030623,10090.ENSMUSP00000031841,10090.ENSMUSP00000032362,10090.ENSMUSP00000033952,10090.ENSMUSP00000034267,10090.ENSMUSP00000034507,10090.ENSMUSP00000037233,10090.ENSMUSP00000038256,10090.ENSMUSP00000041180,10090.ENSMUSP00000045409,10090.ENSMUSP00000048978,10090.ENSMUSP00000050820,10090.ENSMUSP00000050897,10090.ENSMUSP00000051118,10090.ENSMUSP00000052863,10090.ENSMUSP00000057543,10090.ENSMUSP00000059079,10090.ENSMUSP00000060275,10090.ENSMUSP00000061877,10090.ENSMUSP00000064823,10090.ENSMUSP00000065719,10090.ENSMUSP00000065940,10090.ENSMUSP00000067783,10090.ENSMUSP00000069616,10090.ENSMUSP00000069685,10090.ENSMUSP00000070445,10090.ENSMUSP00000071486,10090.ENSMUSP00000074160,10090.ENSMUSP00000074899,10090.ENSMUSP00000077466,10090.ENSMUSP00000078070,10090.ENSMUSP00000078741,10090.ENSMUSP00000078757,10090.ENSMUSP00000087870,10090.ENSMUSP00000091463,10090.ENSMUSP00000092901,10090.ENSMUSP00000096755,10090.ENSMUSP00000097919,10090.ENSMUSP00000100013,10090.ENSMUSP00000101914,10090.ENSMUSP00000102343,10090.ENSMUSP00000102443,10090.ENSMUSP00000102711,10090.ENSMUSP00000103245,10090.ENSMUSP00000105216,10090.ENSMUSP00000105250,10090.ENSMUSP00000105386,10090.ENSMUSP00000106865,10090.ENSMUSP00000107283,10090.ENSMUSP00000109203,10090.ENSMUSP00000109720,10090.ENSMUSP00000110339,10090.ENSMUSP00000110636,10090.ENSMUSP00000113540,10090.ENSMUSP00000124738,10090.ENSMUSP00000126961,10090.ENSMUSP00000127784,10090.ENSMUSP00000130145,10090.ENSMUSP00000136147,10090.ENSMUSP00000137203,10090.ENSMUSP00000137309,10090.ENSMUSP00000139759,10090.ENSMUSP00000140251	Lhx2,Sox9,Fosb,Igf1r,Nr2e1,Btg2,Fos,Thbs4,Clu,Gsk3b,Pim1,Pdgfrb,Gfra1,Prrx1,Gsn,Notch1,Ddah1,Sfpq,Tra2a,Slco1c1,Sfrp1,Slc27a1,Sesn3,Zfp292,Rbm4b,Kiaa1551,Ogt,Ccdc88a,Zfp36l2,S1pr1,Hes5,Nfib,Gnai2,Chd7,Ier2,Insig1,Klf2,Ppap2b,Hmgb2,Fzd5,Egr1,Zeb2,Adrbk2,Actg1,Snrnp70,Nfia,Emp2,Sox11,Notch2,Ntrk2,Pax6,Fzd2,Jund,Sox2,Mapt,Sox4,Hivep3,Lrp8,Dab1,Jun,Klf4,Rbm39,Tox3,Nfix,Tnfrsf19,Tcf7l2,Atrx,Klf7,Zbtb20,Tcf4,Crtc3,Pou2f1,Map4k4,Nfat5,Fubp1,Pou3f2,Sox1,H1f0,Auts2,Ash1l
GO:0009605	Response to external stimulus	57	2199	0.41	3.92e-09	10090.ENSMUSP00000000253,10090.ENSMUSP00000000579,10090.ENSMUSP00000001319,10090.ENSMUSP00000003640,10090.ENSMUSP00000008684,10090.ENSMUSP00000018737,10090.ENSMUSP00000019791,10090.ENSMUSP00000020308,10090.ENSMUSP00000020692,10090.ENSMUSP00000021674,10090.ENSMUSP00000021970,10090.ENSMUSP00000022616,10090.ENSMUSP00000022629,10090.ENSMUSP00000022808,10090.ENSMUSP00000023113,10090.ENSMUSP00000023312,10090.ENSMUSP00000023507,10090.ENSMUSP00000024811,10090.ENSMUSP00000025522,10090.ENSMUSP00000027467,10090.ENSMUSP00000028239,10090.ENSMUSP00000028288,10090.ENSMUSP00000029769,10090.ENSMUSP00000030623,10090.ENSMUSP00000030940,10090.ENSMUSP00000031399,10090.ENSMUSP00000033952,10090.ENSMUSP00000034507,10090.ENSMUSP00000038256,10090.ENSMUSP00000041180,10090.ENSMUSP00000045409,10090.ENSMUSP00000050034,10090.ENSMUSP00000050716,10090.ENSMUSP00000050897,10090.ENSMUSP00000052863,10090.ENSMUSP00000059079,10090.ENSMUSP00000059749,10090.ENSMUSP00000065940,10090.ENSMUSP00000066878,10090.ENSMUSP00000067783,10090.ENSMUSP00000071486,10090.ENSMUSP00000078741,10090.ENSMUSP00000087870,10090.ENSMUSP00000090059,10090.ENSMUSP00000092901,10090.ENSMUSP00000096755,10090.ENSMUSP00000097097,10090.ENSMUSP00000097919,10090.ENSMUSP00000099073,10090.ENSMUSP00000099493,10090.ENSMUSP00000102710,10090.ENSMUSP00000102711,10090.ENSMUSP00000107283,10090.ENSMUSP00000109720,10090.ENSMUSP00000109863,10090.ENSMUSP00000114350,10090.ENSMUSP00000139759	Lhx2,Sox9,Efnb2,Fosb,Mgst1,Sparc,Sema6a,Ddit4,Btg2,Fos,Cxcl14,Clu,Dpysl2,Pabpn1,Polr3h,Alcam,Gsk3b,Pim1,Pdgfrb,Serpine2,Gsn,Notch1,Gclm,Sfpq,Gnb1,Psph,Sfrp1,Sesn3,Rbm4b,Kiaa1551,Ogt,Dclk1,Efnb1,S1pr1,Nfib,Chd7,Rbp1,Hmgb2,Cbs,Fzd5,Actg1,Notch2,Pax6,Srsf2,Jund,Sox2,Ccdc80,Mapt,Ptn,Per3,Txnip,Jun,Tcf7l2,Klf7,Gng12,Lgals3,Auts2
GO:0010628	Positive regulation of gene expression	58	2269	0.41	4.2e-09	10090.ENSMUSP00000000253,10090.ENSMUSP00000000579,10090.ENSMUSP00000003640,10090.ENSMUSP00000005671,10090.ENSMUSP00000019938,10090.ENSMUSP00000021674,10090.ENSMUSP00000022616,10090.ENSMUSP00000023507,10090.ENSMUSP00000024811,10090.ENSMUSP00000027878,10090.ENSMUSP00000028239,10090.ENSMUSP00000028288,10090.ENSMUSP00000030623,10090.ENSMUSP00000031841,10090.ENSMUSP00000033952,10090.ENSMUSP00000037233,10090.ENSMUSP00000038256,10090.ENSMUSP00000045409,10090.ENSMUSP00000050897,10090.ENSMUSP00000051118,10090.ENSMUSP00000052863,10090.ENSMUSP00000059079,10090.ENSMUSP00000060275,10090.ENSMUSP00000061877,10090.ENSMUSP00000064823,10090.ENSMUSP00000065940,10090.ENSMUSP00000067783,10090.ENSMUSP00000069616,10090.ENSMUSP00000069685,10090.ENSMUSP00000071486,10090.ENSMUSP00000074160,10090.ENSMUSP00000074899,10090.ENSMUSP00000078070,10090.ENSMUSP00000078757,10090.ENSMUSP00000087870,10090.ENSMUSP00000091463,10090.ENSMUSP00000092901,10090.ENSMUSP00000096755,10090.ENSMUSP00000100013,10090.ENSMUSP00000101914,10090.ENSMUSP00000102711,10090.ENSMUSP00000103245,10090.ENSMUSP00000105250,10090.ENSMUSP00000105386,10090.ENSMUSP00000107283,10090.ENSMUSP00000109203,10090.ENSMUSP00000109720,10090.ENSMUSP00000110339,10090.ENSMUSP00000110636,10090.ENSMUSP00000113540,10090.ENSMUSP00000124738,10090.ENSMUSP00000127784,10090.ENSMUSP00000130145,10090.ENSMUSP00000136147,10090.ENSMUSP00000137203,10090.ENSMUSP00000137309,10090.ENSMUSP00000139759,10090.ENSMUSP00000140251	Lhx2,Sox9,Fosb,Igf1r,Nr2e1,Fos,Clu,Gsk3b,Pim1,Prrx1,Gsn,Notch1,Sfpq,Tra2a,Sfrp1,Zfp292,Rbm4b,Ogt,S1pr1,Hes5,Nfib,Chd7,Ier2,Insig1,Klf2,Hmgb2,Fzd5,Egr1,Zeb2,Actg1,Snrnp70,Nfia,Sox11,Ntrk2,Pax6,Fzd2,Jund,Sox2,Sox4,Hivep3,Jun,Klf4,Tox3,Nfix,Tcf7l2,Atrx,Klf7,Zbtb20,Tcf4,Crtc3,Pou2f1,Nfat5,Fubp1,Pou3f2,Sox1,H1f0,Auts2,Ash1l
GO:0009888	Tissue development	49	1720	0.45	6.03e-09	10090.ENSMUSP00000000253,10090.ENSMUSP00000000579,10090.ENSMUSP00000001319,10090.ENSMUSP00000005671,10090.ENSMUSP00000019791,10090.ENSMUSP00000020692,10090.ENSMUSP00000021077,10090.ENSMUSP00000021674,10090.ENSMUSP00000023507,10090.ENSMUSP00000025025,10090.ENSMUSP00000025522,10090.ENSMUSP00000027467,10090.ENSMUSP00000027878,10090.ENSMUSP00000028239,10090.ENSMUSP00000028288,10090.ENSMUSP00000032492,10090.ENSMUSP00000033952,10090.ENSMUSP00000050716,10090.ENSMUSP00000050897,10090.ENSMUSP00000051118,10090.ENSMUSP00000052863,10090.ENSMUSP00000059079,10090.ENSMUSP00000064755,10090.ENSMUSP00000064823,10090.ENSMUSP00000066878,10090.ENSMUSP00000067783,10090.ENSMUSP00000069616,10090.ENSMUSP00000069685,10090.ENSMUSP00000071486,10090.ENSMUSP00000074953,10090.ENSMUSP00000078070,10090.ENSMUSP00000078741,10090.ENSMUSP00000087870,10090.ENSMUSP00000091463,10090.ENSMUSP00000096755,10090.ENSMUSP00000099073,10090.ENSMUSP00000099536,10090.ENSMUSP00000100013,10090.ENSMUSP00000101914,10090.ENSMUSP00000102710,10090.ENSMUSP00000102711,10090.ENSMUSP00000103245,10090.ENSMUSP00000106865,10090.ENSMUSP00000107283,10090.ENSMUSP00000109203,10090.ENSMUSP00000121032,10090.ENSMUSP00000129779,10090.ENSMUSP00000136147,10090.ENSMUSP00000140251	Lhx2,Sox9,Efnb2,Igf1r,Sema6a,Btg2,Slc9a3r1,Fos,Gsk3b,Dusp1,Pdgfrb,Serpine2,Prrx1,Gsn,Notch1,Cd9,Sfrp1,Efnb1,S1pr1,Hes5,Nfib,Chd7,Phgdh,Klf2,Cbs,Fzd5,Egr1,Zeb2,Actg1,Safb2,Sox11,Notch2,Pax6,Fzd2,Sox2,Ptn,Aldoc,Sox4,Hivep3,Txnip,Jun,Klf4,Tnfrsf19,Tcf7l2,Atrx,Sik3,Trps1,Pou3f2,Ash1l
GO:0010941	Regulation of cell death	48	1661	0.46	6.14e-09	10090.ENSMUSP00000000579,10090.ENSMUSP00000001319,10090.ENSMUSP00000005671,10090.ENSMUSP00000019938,10090.ENSMUSP00000020234,10090.ENSMUSP00000020308,10090.ENSMUSP00000020692,10090.ENSMUSP00000021077,10090.ENSMUSP00000021674,10090.ENSMUSP00000022616,10090.ENSMUSP00000022793,10090.ENSMUSP00000023507,10090.ENSMUSP00000024811,10090.ENSMUSP00000025025,10090.ENSMUSP00000025522,10090.ENSMUSP00000028239,10090.ENSMUSP00000028288,10090.ENSMUSP00000029769,10090.ENSMUSP00000030623,10090.ENSMUSP00000033952,10090.ENSMUSP00000038863,10090.ENSMUSP00000045409,10090.ENSMUSP00000048470,10090.ENSMUSP00000057543,10090.ENSMUSP00000065940,10090.ENSMUSP00000066878,10090.ENSMUSP00000069616,10090.ENSMUSP00000069922,10090.ENSMUSP00000078070,10090.ENSMUSP00000078741,10090.ENSMUSP00000078757,10090.ENSMUSP00000087870,10090.ENSMUSP00000093425,10090.ENSMUSP00000096755,10090.ENSMUSP00000097919,10090.ENSMUSP00000099073,10090.ENSMUSP00000100013,10090.ENSMUSP00000100026,10090.ENSMUSP00000102343,10090.ENSMUSP00000102710,10090.ENSMUSP00000102711,10090.ENSMUSP00000103245,10090.ENSMUSP00000105250,10090.ENSMUSP00000107283,10090.ENSMUSP00000114350,10090.ENSMUSP00000126961,10090.ENSMUSP00000129779,10090.ENSMUSP00000138379	Sox9,Efnb2,Igf1r,Nr2e1,Timp3,Ddit4,Btg2,Slc9a3r1,Fos,Clu,Acin1,Gsk3b,Pim1,Dusp1,Pdgfrb,Gsn,Notch1,Gclm,Sfpq,Sfrp1,Btg1,Ogt,Rbm25,Gnai2,Hmgb2,Cbs,Egr1,Trim2,Sox11,Notch2,Ntrk2,Pax6,Tia1,Sox2,Mapt,Ptn,Sox4,Cntfr,Lrp8,Txnip,Jun,Klf4,Tox3,Tcf7l2,Lgals3,Map4k4,Trps1,Rbm5
GO:0021537	Telencephalon development	20	288	0.84	6.62e-09	10090.ENSMUSP00000000253,10090.ENSMUSP00000019938,10090.ENSMUSP00000020692,10090.ENSMUSP00000022629,10090.ENSMUSP00000023507,10090.ENSMUSP00000047697,10090.ENSMUSP00000051118,10090.ENSMUSP00000052863,10090.ENSMUSP00000056967,10090.ENSMUSP00000059079,10090.ENSMUSP00000069685,10090.ENSMUSP00000078757,10090.ENSMUSP00000087870,10090.ENSMUSP00000088491,10090.ENSMUSP00000096755,10090.ENSMUSP00000102343,10090.ENSMUSP00000102443,10090.ENSMUSP00000109863,10090.ENSMUSP00000136147,10090.ENSMUSP00000137520	Lhx2,Nr2e1,Btg2,Dpysl2,Gsk3b,Syne2,Hes5,Nfib,Sall3,Chd7,Zeb2,Ntrk2,Pax6,Bcan,Sox2,Lrp8,Dab1,Gng12,Pou3f2,Gpr56
GO:0032989	Cellular component morphogenesis	28	611	0.66	8.49e-09	10090.ENSMUSP00000000253,10090.ENSMUSP00000001319,10090.ENSMUSP00000005671,10090.ENSMUSP00000019791,10090.ENSMUSP00000019938,10090.ENSMUSP00000022213,10090.ENSMUSP00000022616,10090.ENSMUSP00000022629,10090.ENSMUSP00000023312,10090.ENSMUSP00000023507,10090.ENSMUSP00000025522,10090.ENSMUSP00000028288,10090.ENSMUSP00000032492,10090.ENSMUSP00000035058,10090.ENSMUSP00000050034,10090.ENSMUSP00000050716,10090.ENSMUSP00000052863,10090.ENSMUSP00000069685,10090.ENSMUSP00000071486,10090.ENSMUSP00000080427,10090.ENSMUSP00000087870,10090.ENSMUSP00000088491,10090.ENSMUSP00000097919,10090.ENSMUSP00000099073,10090.ENSMUSP00000102343,10090.ENSMUSP00000109720,10090.ENSMUSP00000126961,10090.ENSMUSP00000139759	Lhx2,Efnb2,Igf1r,Sema6a,Nr2e1,Thbs4,Clu,Dpysl2,Alcam,Gsk3b,Pdgfrb,Notch1,Cd9,Cspg5,Dclk1,Efnb1,Nfib,Zeb2,Actg1,Ctnnd2,Pax6,Bcan,Mapt,Ptn,Lrp8,Klf7,Map4k4,Auts2
GO:0045595	Regulation of cell differentiation	51	1868	0.44	9.2e-09	10090.ENSMUSP00000000253,10090.ENSMUSP00000000579,10090.ENSMUSP00000001319,10090.ENSMUSP00000005671,10090.ENSMUSP00000019791,10090.ENSMUSP00000019938,10090.ENSMUSP00000021674,10090.ENSMUSP00000021970,10090.ENSMUSP00000022616,10090.ENSMUSP00000022629,10090.ENSMUSP00000022793,10090.ENSMUSP00000023507,10090.ENSMUSP00000024811,10090.ENSMUSP00000027467,10090.ENSMUSP00000027878,10090.ENSMUSP00000028288,10090.ENSMUSP00000033952,10090.ENSMUSP00000035058,10090.ENSMUSP00000038863,10090.ENSMUSP00000046788,10090.ENSMUSP00000048978,10090.ENSMUSP00000050820,10090.ENSMUSP00000051118,10090.ENSMUSP00000059079,10090.ENSMUSP00000059749,10090.ENSMUSP00000061877,10090.ENSMUSP00000065940,10090.ENSMUSP00000069685,10090.ENSMUSP00000077466,10090.ENSMUSP00000078070,10090.ENSMUSP00000078741,10090.ENSMUSP00000078757,10090.ENSMUSP00000087870,10090.ENSMUSP00000092901,10090.ENSMUSP00000096755,10090.ENSMUSP00000097919,10090.ENSMUSP00000099073,10090.ENSMUSP00000100013,10090.ENSMUSP00000102343,10090.ENSMUSP00000102443,10090.ENSMUSP00000102711,10090.ENSMUSP00000103245,10090.ENSMUSP00000107283,10090.ENSMUSP00000109215,10090.ENSMUSP00000109720,10090.ENSMUSP00000110636,10090.ENSMUSP00000126961,10090.ENSMUSP00000129779,10090.ENSMUSP00000130145,10090.ENSMUSP00000136147,10090.ENSMUSP00000137520	Lhx2,Sox9,Efnb2,Igf1r,Sema6a,Nr2e1,Fos,Cxcl14,Clu,Dpysl2,Acin1,Gsk3b,Pim1,Serpine2,Prrx1,Notch1,Sfrp1,Cspg5,Btg1,Hook3,Ccdc88a,Zfp36l2,Hes5,Chd7,Rbp1,Insig1,Hmgb2,Zeb2,Emp2,Sox11,Notch2,Ntrk2,Pax6,Jund,Sox2,Mapt,Ptn,Sox4,Lrp8,Dab1,Jun,Klf4,Tcf7l2,Mgll,Klf7,Tcf4,Map4k4,Trps1,Fubp1,Pou3f2,Gpr56
GO:0007423	Sensory organ development	28	617	0.66	1.03e-08	10090.ENSMUSP00000000253,10090.ENSMUSP00000000579,10090.ENSMUSP00000018737,10090.ENSMUSP00000019938,10090.ENSMUSP00000021077,10090.ENSMUSP00000021970,10090.ENSMUSP00000025522,10090.ENSMUSP00000027878,10090.ENSMUSP00000028288,10090.ENSMUSP00000030940,10090.ENSMUSP00000031678,10090.ENSMUSP00000051118,10090.ENSMUSP00000059079,10090.ENSMUSP00000061877,10090.ENSMUSP00000067783,10090.ENSMUSP00000078070,10090.ENSMUSP00000078741,10090.ENSMUSP00000078757,10090.ENSMUSP00000087870,10090.ENSMUSP00000090801,10090.ENSMUSP00000091463,10090.ENSMUSP00000096755,10090.ENSMUSP00000099073,10090.ENSMUSP00000102711,10090.ENSMUSP00000103245,10090.ENSMUSP00000124738,10090.ENSMUSP00000137203,10090.ENSMUSP00000138773	Lhx2,Sox9,Sparc,Nr2e1,Slc9a3r1,Cxcl14,Pdgfrb,Prrx1,Notch1,Gnb1,Tspan12,Hes5,Chd7,Insig1,Fzd5,Sox11,Notch2,Ntrk2,Pax6,Adamts18,Fzd2,Sox2,Ptn,Jun,Klf4,Pou2f1,Sox1,Prss56
GO:0010001	Glial cell differentiation	17	201	0.93	1.13e-08	10090.ENSMUSP00000000579,10090.ENSMUSP00000022616,10090.ENSMUSP00000028239,10090.ENSMUSP00000028288,10090.ENSMUSP00000032492,10090.ENSMUSP00000035058,10090.ENSMUSP00000051118,10090.ENSMUSP00000052863,10090.ENSMUSP00000064755,10090.ENSMUSP00000065719,10090.ENSMUSP00000078070,10090.ENSMUSP00000078757,10090.ENSMUSP00000087870,10090.ENSMUSP00000100013,10090.ENSMUSP00000105386,10090.ENSMUSP00000107283,10090.ENSMUSP00000136147	Sox9,Clu,Gsn,Notch1,Cd9,Cspg5,Hes5,Nfib,Phgdh,Ppap2b,Sox11,Ntrk2,Pax6,Sox4,Nfix,Tcf7l2,Pou3f2
GO:0048858	Cell projection morphogenesis	25	490	0.71	1.13e-08	10090.ENSMUSP00000000253,10090.ENSMUSP00000001319,10090.ENSMUSP00000005671,10090.ENSMUSP00000019791,10090.ENSMUSP00000019938,10090.ENSMUSP00000022213,10090.ENSMUSP00000022616,10090.ENSMUSP00000022629,10090.ENSMUSP00000023312,10090.ENSMUSP00000023507,10090.ENSMUSP00000028288,10090.ENSMUSP00000035058,10090.ENSMUSP00000050034,10090.ENSMUSP00000050716,10090.ENSMUSP00000052863,10090.ENSMUSP00000069685,10090.ENSMUSP00000080427,10090.ENSMUSP00000087870,10090.ENSMUSP00000088491,10090.ENSMUSP00000097919,10090.ENSMUSP00000099073,10090.ENSMUSP00000102343,10090.ENSMUSP00000109720,10090.ENSMUSP00000126961,10090.ENSMUSP00000139759	Lhx2,Efnb2,Igf1r,Sema6a,Nr2e1,Thbs4,Clu,Dpysl2,Alcam,Gsk3b,Notch1,Cspg5,Dclk1,Efnb1,Nfib,Zeb2,Ctnnd2,Pax6,Bcan,Mapt,Ptn,Lrp8,Klf7,Map4k4,Auts2
GO:0035295	Tube development	35	961	0.56	1.15e-08	10090.ENSMUSP00000000253,10090.ENSMUSP00000000579,10090.ENSMUSP00000001319,10090.ENSMUSP00000018737,10090.ENSMUSP00000025522,10090.ENSMUSP00000026318,10090.ENSMUSP00000027467,10090.ENSMUSP00000027878,10090.ENSMUSP00000028288,10090.ENSMUSP00000031678,10090.ENSMUSP00000032825,10090.ENSMUSP00000033952,10090.ENSMUSP00000050897,10090.ENSMUSP00000051118,10090.ENSMUSP00000052863,10090.ENSMUSP00000059079,10090.ENSMUSP00000064755,10090.ENSMUSP00000064823,10090.ENSMUSP00000067783,10090.ENSMUSP00000069685,10090.ENSMUSP00000071486,10090.ENSMUSP00000074899,10090.ENSMUSP00000078070,10090.ENSMUSP00000078741,10090.ENSMUSP00000078757,10090.ENSMUSP00000087870,10090.ENSMUSP00000091463,10090.ENSMUSP00000096755,10090.ENSMUSP00000099073,10090.ENSMUSP00000100013,10090.ENSMUSP00000102443,10090.ENSMUSP00000102711,10090.ENSMUSP00000107283,10090.ENSMUSP00000109203,10090.ENSMUSP00000137520	Lhx2,Sox9,Efnb2,Sparc,Pdgfrb,Sat1,Serpine2,Prrx1,Notch1,Tspan12,Mfge8,Sfrp1,S1pr1,Hes5,Nfib,Chd7,Phgdh,Klf2,Fzd5,Zeb2,Actg1,Nfia,Sox11,Notch2,Ntrk2,Pax6,Fzd2,Sox2,Ptn,Sox4,Dab1,Jun,Tcf7l2,Atrx,Gpr56
GO:0031324	Negative regulation of cellular metabolic process	60	2497	0.38	1.75e-08	10090.ENSMUSP00000000579,10090.ENSMUSP00000004673,10090.ENSMUSP00000005671,10090.ENSMUSP00000019791,10090.ENSMUSP00000019938,10090.ENSMUSP00000020234,10090.ENSMUSP00000020308,10090.ENSMUSP00000020692,10090.ENSMUSP00000021077,10090.ENSMUSP00000022616,10090.ENSMUSP00000022793,10090.ENSMUSP00000023507,10090.ENSMUSP00000025025,10090.ENSMUSP00000027467,10090.ENSMUSP00000027878,10090.ENSMUSP00000028288,10090.ENSMUSP00000030623,10090.ENSMUSP00000032376,10090.ENSMUSP00000033036,10090.ENSMUSP00000033198,10090.ENSMUSP00000033952,10090.ENSMUSP00000034267,10090.ENSMUSP00000038359,10090.ENSMUSP00000045409,10090.ENSMUSP00000050820,10090.ENSMUSP00000051118,10090.ENSMUSP00000052863,10090.ENSMUSP00000057543,10090.ENSMUSP00000061877,10090.ENSMUSP00000063887,10090.ENSMUSP00000064823,10090.ENSMUSP00000065719,10090.ENSMUSP00000065940,10090.ENSMUSP00000069616,10090.ENSMUSP00000069685,10090.ENSMUSP00000070983,10090.ENSMUSP00000074899,10090.ENSMUSP00000078070,10090.ENSMUSP00000078741,10090.ENSMUSP00000087870,10090.ENSMUSP00000092901,10090.ENSMUSP00000093425,10090.ENSMUSP00000096755,10090.ENSMUSP00000097919,10090.ENSMUSP00000099073,10090.ENSMUSP00000099493,10090.ENSMUSP00000100013,10090.ENSMUSP00000102710,10090.ENSMUSP00000102711,10090.ENSMUSP00000103245,10090.ENSMUSP00000105386,10090.ENSMUSP00000107283,10090.ENSMUSP00000109203,10090.ENSMUSP00000109720,10090.ENSMUSP00000110339,10090.ENSMUSP00000110636,10090.ENSMUSP00000124738,10090.ENSMUSP00000129779,10090.ENSMUSP00000137309,10090.ENSMUSP00000140251	Sox9,Ndrg2,Igf1r,Sema6a,Nr2e1,Timp3,Ddit4,Btg2,Slc9a3r1,Clu,Acin1,Gsk3b,Dusp1,Serpine2,Prrx1,Notch1,Sfpq,Lmcd1,Dkk3,Crym,Sfrp1,Slc27a1,Mgat5,Ogt,Zfp36l2,Hes5,Nfib,Gnai2,Insig1,Slc24a5,Klf2,Ppap2b,Hmgb2,Egr1,Zeb2,Srsf7,Nfia,Sox11,Notch2,Pax6,Jund,Tia1,Sox2,Mapt,Ptn,Per3,Sox4,Txnip,Jun,Klf4,Nfix,Tcf7l2,Atrx,Klf7,Zbtb20,Tcf4,Pou2f1,Trps1,H1f0,Ash1l
GO:0051172	Negative regulation of nitrogen compound metabolic process	57	2310	0.39	2.2e-08	10090.ENSMUSP00000000579,10090.ENSMUSP00000004673,10090.ENSMUSP00000005671,10090.ENSMUSP00000019791,10090.ENSMUSP00000019938,10090.ENSMUSP00000020234,10090.ENSMUSP00000020308,10090.ENSMUSP00000020692,10090.ENSMUSP00000021077,10090.ENSMUSP00000022616,10090.ENSMUSP00000022793,10090.ENSMUSP00000023507,10090.ENSMUSP00000025025,10090.ENSMUSP00000027467,10090.ENSMUSP00000027878,10090.ENSMUSP00000028288,10090.ENSMUSP00000030623,10090.ENSMUSP00000032376,10090.ENSMUSP00000033036,10090.ENSMUSP00000033198,10090.ENSMUSP00000033952,10090.ENSMUSP00000038359,10090.ENSMUSP00000045409,10090.ENSMUSP00000050820,10090.ENSMUSP00000051118,10090.ENSMUSP00000052863,10090.ENSMUSP00000057543,10090.ENSMUSP00000064823,10090.ENSMUSP00000065719,10090.ENSMUSP00000065940,10090.ENSMUSP00000069616,10090.ENSMUSP00000069685,10090.ENSMUSP00000070983,10090.ENSMUSP00000074899,10090.ENSMUSP00000078070,10090.ENSMUSP00000078741,10090.ENSMUSP00000087870,10090.ENSMUSP00000092901,10090.ENSMUSP00000093425,10090.ENSMUSP00000096755,10090.ENSMUSP00000097919,10090.ENSMUSP00000099073,10090.ENSMUSP00000099493,10090.ENSMUSP00000100013,10090.ENSMUSP00000102710,10090.ENSMUSP00000102711,10090.ENSMUSP00000103245,10090.ENSMUSP00000105386,10090.ENSMUSP00000107283,10090.ENSMUSP00000109203,10090.ENSMUSP00000109720,10090.ENSMUSP00000110339,10090.ENSMUSP00000110636,10090.ENSMUSP00000124738,10090.ENSMUSP00000129779,10090.ENSMUSP00000137309,10090.ENSMUSP00000140251	Sox9,Ndrg2,Igf1r,Sema6a,Nr2e1,Timp3,Ddit4,Btg2,Slc9a3r1,Clu,Acin1,Gsk3b,Dusp1,Serpine2,Prrx1,Notch1,Sfpq,Lmcd1,Dkk3,Crym,Sfrp1,Mgat5,Ogt,Zfp36l2,Hes5,Nfib,Gnai2,Klf2,Ppap2b,Hmgb2,Egr1,Zeb2,Srsf7,Nfia,Sox11,Notch2,Pax6,Jund,Tia1,Sox2,Mapt,Ptn,Per3,Sox4,Txnip,Jun,Klf4,Nfix,Tcf7l2,Atrx,Klf7,Zbtb20,Tcf4,Pou2f1,Trps1,H1f0,Ash1l
GO:0050767	Regulation of neurogenesis	34	948	0.55	3.17e-08	10090.ENSMUSP00000000253,10090.ENSMUSP00000000579,10090.ENSMUSP00000001319,10090.ENSMUSP00000005671,10090.ENSMUSP00000019791,10090.ENSMUSP00000019938,10090.ENSMUSP00000022629,10090.ENSMUSP00000023507,10090.ENSMUSP00000027467,10090.ENSMUSP00000027878,10090.ENSMUSP00000028288,10090.ENSMUSP00000033952,10090.ENSMUSP00000046788,10090.ENSMUSP00000048978,10090.ENSMUSP00000051118,10090.ENSMUSP00000059079,10090.ENSMUSP00000065940,10090.ENSMUSP00000069685,10090.ENSMUSP00000078070,10090.ENSMUSP00000078757,10090.ENSMUSP00000087870,10090.ENSMUSP00000096755,10090.ENSMUSP00000097919,10090.ENSMUSP00000099073,10090.ENSMUSP00000102343,10090.ENSMUSP00000102443,10090.ENSMUSP00000103245,10090.ENSMUSP00000107283,10090.ENSMUSP00000109215,10090.ENSMUSP00000110636,10090.ENSMUSP00000126961,10090.ENSMUSP00000130145,10090.ENSMUSP00000136147,10090.ENSMUSP00000137520	Lhx2,Sox9,Efnb2,Igf1r,Sema6a,Nr2e1,Dpysl2,Gsk3b,Serpine2,Prrx1,Notch1,Sfrp1,Hook3,Ccdc88a,Hes5,Chd7,Hmgb2,Zeb2,Sox11,Ntrk2,Pax6,Sox2,Mapt,Ptn,Lrp8,Dab1,Klf4,Tcf7l2,Mgll,Tcf4,Map4k4,Fubp1,Pou3f2,Gpr56
GO:0048812	Neuron projection morphogenesis	24	479	0.7	3.67e-08	10090.ENSMUSP00000000253,10090.ENSMUSP00000001319,10090.ENSMUSP00000005671,10090.ENSMUSP00000019791,10090.ENSMUSP00000019938,10090.ENSMUSP00000022213,10090.ENSMUSP00000022616,10090.ENSMUSP00000022629,10090.ENSMUSP00000023312,10090.ENSMUSP00000023507,10090.ENSMUSP00000028288,10090.ENSMUSP00000050034,10090.ENSMUSP00000050716,10090.ENSMUSP00000052863,10090.ENSMUSP00000069685,10090.ENSMUSP00000080427,10090.ENSMUSP00000087870,10090.ENSMUSP00000088491,10090.ENSMUSP00000097919,10090.ENSMUSP00000099073,10090.ENSMUSP00000102343,10090.ENSMUSP00000109720,10090.ENSMUSP00000126961,10090.ENSMUSP00000139759	Lhx2,Efnb2,Igf1r,Sema6a,Nr2e1,Thbs4,Clu,Dpysl2,Alcam,Gsk3b,Notch1,Dclk1,Efnb1,Nfib,Zeb2,Ctnnd2,Pax6,Bcan,Mapt,Ptn,Lrp8,Klf7,Map4k4,Auts2
GO:0030030	Cell projection organization	37	1124	0.52	4.45e-08	10090.ENSMUSP00000000253,10090.ENSMUSP00000001319,10090.ENSMUSP00000005671,10090.ENSMUSP00000019791,10090.ENSMUSP00000019938,10090.ENSMUSP00000020692,10090.ENSMUSP00000021077,10090.ENSMUSP00000022213,10090.ENSMUSP00000022616,10090.ENSMUSP00000022629,10090.ENSMUSP00000023312,10090.ENSMUSP00000023507,10090.ENSMUSP00000025522,10090.ENSMUSP00000026076,10090.ENSMUSP00000028239,10090.ENSMUSP00000028288,10090.ENSMUSP00000035058,10090.ENSMUSP00000048978,10090.ENSMUSP00000050034,10090.ENSMUSP00000050716,10090.ENSMUSP00000050897,10090.ENSMUSP00000051118,10090.ENSMUSP00000052863,10090.ENSMUSP00000064755,10090.ENSMUSP00000069685,10090.ENSMUSP00000077466,10090.ENSMUSP00000080427,10090.ENSMUSP00000087870,10090.ENSMUSP00000088491,10090.ENSMUSP00000097919,10090.ENSMUSP00000099073,10090.ENSMUSP00000102343,10090.ENSMUSP00000102443,10090.ENSMUSP00000102711,10090.ENSMUSP00000109720,10090.ENSMUSP00000126961,10090.ENSMUSP00000139759	Lhx2,Efnb2,Igf1r,Sema6a,Nr2e1,Btg2,Slc9a3r1,Thbs4,Clu,Dpysl2,Alcam,Gsk3b,Pdgfrb,Gfra1,Gsn,Notch1,Cspg5,Ccdc88a,Dclk1,Efnb1,S1pr1,Hes5,Nfib,Phgdh,Zeb2,Emp2,Ctnnd2,Pax6,Bcan,Mapt,Ptn,Lrp8,Dab1,Jun,Klf7,Map4k4,Auts2
GO:0008284	Positive regulation of cell population proliferation	34	964	0.55	4.57e-08	10090.ENSMUSP00000000253,10090.ENSMUSP00000000579,10090.ENSMUSP00000001319,10090.ENSMUSP00000005671,10090.ENSMUSP00000019938,10090.ENSMUSP00000022213,10090.ENSMUSP00000022616,10090.ENSMUSP00000023507,10090.ENSMUSP00000024811,10090.ENSMUSP00000025522,10090.ENSMUSP00000027878,10090.ENSMUSP00000028288,10090.ENSMUSP00000033952,10090.ENSMUSP00000050716,10090.ENSMUSP00000050897,10090.ENSMUSP00000051118,10090.ENSMUSP00000055637,10090.ENSMUSP00000057543,10090.ENSMUSP00000065940,10090.ENSMUSP00000069616,10090.ENSMUSP00000077466,10090.ENSMUSP00000078070,10090.ENSMUSP00000078741,10090.ENSMUSP00000078757,10090.ENSMUSP00000087870,10090.ENSMUSP00000096755,10090.ENSMUSP00000099073,10090.ENSMUSP00000100013,10090.ENSMUSP00000100026,10090.ENSMUSP00000102711,10090.ENSMUSP00000107283,10090.ENSMUSP00000114350,10090.ENSMUSP00000136147,10090.ENSMUSP00000137520	Lhx2,Sox9,Efnb2,Igf1r,Nr2e1,Thbs4,Clu,Gsk3b,Pim1,Pdgfrb,Prrx1,Notch1,Sfrp1,Efnb1,S1pr1,Hes5,Marcksl1,Gnai2,Hmgb2,Egr1,Emp2,Sox11,Notch2,Ntrk2,Pax6,Sox2,Ptn,Sox4,Cntfr,Jun,Tcf7l2,Lgals3,Pou3f2,Gpr56
GO:0051960	Regulation of nervous system development	36	1071	0.53	4.57e-08	10090.ENSMUSP00000000253,10090.ENSMUSP00000000579,10090.ENSMUSP00000001319,10090.ENSMUSP00000005671,10090.ENSMUSP00000019791,10090.ENSMUSP00000019938,10090.ENSMUSP00000022629,10090.ENSMUSP00000023507,10090.ENSMUSP00000027467,10090.ENSMUSP00000027878,10090.ENSMUSP00000028288,10090.ENSMUSP00000033952,10090.ENSMUSP00000046788,10090.ENSMUSP00000048555,10090.ENSMUSP00000048978,10090.ENSMUSP00000051118,10090.ENSMUSP00000059079,10090.ENSMUSP00000065940,10090.ENSMUSP00000069685,10090.ENSMUSP00000078070,10090.ENSMUSP00000078757,10090.ENSMUSP00000087870,10090.ENSMUSP00000091463,10090.ENSMUSP00000096755,10090.ENSMUSP00000097919,10090.ENSMUSP00000099073,10090.ENSMUSP00000102343,10090.ENSMUSP00000102443,10090.ENSMUSP00000103245,10090.ENSMUSP00000107283,10090.ENSMUSP00000109215,10090.ENSMUSP00000110636,10090.ENSMUSP00000126961,10090.ENSMUSP00000130145,10090.ENSMUSP00000136147,10090.ENSMUSP00000137520	Lhx2,Sox9,Efnb2,Igf1r,Sema6a,Nr2e1,Dpysl2,Gsk3b,Serpine2,Prrx1,Notch1,Sfrp1,Hook3,Cpe,Ccdc88a,Hes5,Chd7,Hmgb2,Zeb2,Sox11,Ntrk2,Pax6,Fzd2,Sox2,Mapt,Ptn,Lrp8,Dab1,Klf4,Tcf7l2,Mgll,Tcf4,Map4k4,Fubp1,Pou3f2,Gpr56
GO:0120036	Plasma membrane bounded cell projection organization	36	1072	0.53	4.59e-08	10090.ENSMUSP00000000253,10090.ENSMUSP00000001319,10090.ENSMUSP00000005671,10090.ENSMUSP00000019791,10090.ENSMUSP00000019938,10090.ENSMUSP00000020692,10090.ENSMUSP00000021077,10090.ENSMUSP00000022213,10090.ENSMUSP00000022616,10090.ENSMUSP00000022629,10090.ENSMUSP00000023312,10090.ENSMUSP00000023507,10090.ENSMUSP00000025522,10090.ENSMUSP00000026076,10090.ENSMUSP00000028239,10090.ENSMUSP00000028288,10090.ENSMUSP00000048978,10090.ENSMUSP00000050034,10090.ENSMUSP00000050716,10090.ENSMUSP00000050897,10090.ENSMUSP00000051118,10090.ENSMUSP00000052863,10090.ENSMUSP00000064755,10090.ENSMUSP00000069685,10090.ENSMUSP00000077466,10090.ENSMUSP00000080427,10090.ENSMUSP00000087870,10090.ENSMUSP00000088491,10090.ENSMUSP00000097919,10090.ENSMUSP00000099073,10090.ENSMUSP00000102343,10090.ENSMUSP00000102443,10090.ENSMUSP00000102711,10090.ENSMUSP00000109720,10090.ENSMUSP00000126961,10090.ENSMUSP00000139759	Lhx2,Efnb2,Igf1r,Sema6a,Nr2e1,Btg2,Slc9a3r1,Thbs4,Clu,Dpysl2,Alcam,Gsk3b,Pdgfrb,Gfra1,Gsn,Notch1,Ccdc88a,Dclk1,Efnb1,S1pr1,Hes5,Nfib,Phgdh,Zeb2,Emp2,Ctnnd2,Pax6,Bcan,Mapt,Ptn,Lrp8,Dab1,Jun,Klf7,Map4k4,Auts2
GO:0019827	Stem cell population maintenance	14	138	1.01	5.48e-08	10090.ENSMUSP00000000579,10090.ENSMUSP00000019938,10090.ENSMUSP00000025930,10090.ENSMUSP00000027878,10090.ENSMUSP00000028288,10090.ENSMUSP00000033952,10090.ENSMUSP00000044645,10090.ENSMUSP00000046788,10090.ENSMUSP00000050820,10090.ENSMUSP00000051118,10090.ENSMUSP00000096755,10090.ENSMUSP00000100013,10090.ENSMUSP00000103245,10090.ENSMUSP00000107283	Sox9,Nr2e1,Smc3,Prrx1,Notch1,Sfrp1,Smc1a,Hook3,Zfp36l2,Hes5,Sox2,Sox4,Klf4,Tcf7l2
GO:0060284	Regulation of cell development	36	1086	0.52	6.31e-08	10090.ENSMUSP00000000253,10090.ENSMUSP00000000579,10090.ENSMUSP00000001319,10090.ENSMUSP00000005671,10090.ENSMUSP00000019791,10090.ENSMUSP00000019938,10090.ENSMUSP00000022629,10090.ENSMUSP00000023507,10090.ENSMUSP00000027467,10090.ENSMUSP00000027878,10090.ENSMUSP00000028288,10090.ENSMUSP00000033952,10090.ENSMUSP00000035058,10090.ENSMUSP00000046788,10090.ENSMUSP00000048978,10090.ENSMUSP00000051118,10090.ENSMUSP00000059079,10090.ENSMUSP00000065940,10090.ENSMUSP00000069685,10090.ENSMUSP00000078070,10090.ENSMUSP00000078741,10090.ENSMUSP00000078757,10090.ENSMUSP00000087870,10090.ENSMUSP00000096755,10090.ENSMUSP00000097919,10090.ENSMUSP00000099073,10090.ENSMUSP00000102343,10090.ENSMUSP00000102443,10090.ENSMUSP00000103245,10090.ENSMUSP00000107283,10090.ENSMUSP00000109215,10090.ENSMUSP00000110636,10090.ENSMUSP00000126961,10090.ENSMUSP00000130145,10090.ENSMUSP00000136147,10090.ENSMUSP00000137520	Lhx2,Sox9,Efnb2,Igf1r,Sema6a,Nr2e1,Dpysl2,Gsk3b,Serpine2,Prrx1,Notch1,Sfrp1,Cspg5,Hook3,Ccdc88a,Hes5,Chd7,Hmgb2,Zeb2,Sox11,Notch2,Ntrk2,Pax6,Sox2,Mapt,Ptn,Lrp8,Dab1,Klf4,Tcf7l2,Mgll,Tcf4,Map4k4,Fubp1,Pou3f2,Gpr56
GO:0048589	Developmental growth	23	458	0.7	7.61e-08	10090.ENSMUSP00000000253,10090.ENSMUSP00000000579,10090.ENSMUSP00000023312,10090.ENSMUSP00000023507,10090.ENSMUSP00000025522,10090.ENSMUSP00000028239,10090.ENSMUSP00000028288,10090.ENSMUSP00000032492,10090.ENSMUSP00000033952,10090.ENSMUSP00000050034,10090.ENSMUSP00000050897,10090.ENSMUSP00000064823,10090.ENSMUSP00000069685,10090.ENSMUSP00000078741,10090.ENSMUSP00000088491,10090.ENSMUSP00000095938,10090.ENSMUSP00000097919,10090.ENSMUSP00000099073,10090.ENSMUSP00000107283,10090.ENSMUSP00000109203,10090.ENSMUSP00000121032,10090.ENSMUSP00000130145,10090.ENSMUSP00000139759	Lhx2,Sox9,Alcam,Gsk3b,Pdgfrb,Gsn,Notch1,Cd9,Sfrp1,Dclk1,S1pr1,Klf2,Zeb2,Notch2,Bcan,Ankrd11,Mapt,Ptn,Tcf7l2,Atrx,Sik3,Fubp1,Auts2
GO:0009892	Negative regulation of metabolic process	64	2895	0.34	8.67e-08	10090.ENSMUSP00000000253,10090.ENSMUSP00000000579,10090.ENSMUSP00000004673,10090.ENSMUSP00000005671,10090.ENSMUSP00000019791,10090.ENSMUSP00000019938,10090.ENSMUSP00000020234,10090.ENSMUSP00000020308,10090.ENSMUSP00000020692,10090.ENSMUSP00000021077,10090.ENSMUSP00000022616,10090.ENSMUSP00000022793,10090.ENSMUSP00000023507,10090.ENSMUSP00000025025,10090.ENSMUSP00000027467,10090.ENSMUSP00000027878,10090.ENSMUSP00000028288,10090.ENSMUSP00000030623,10090.ENSMUSP00000032376,10090.ENSMUSP00000033036,10090.ENSMUSP00000033198,10090.ENSMUSP00000033952,10090.ENSMUSP00000034267,10090.ENSMUSP00000038359,10090.ENSMUSP00000045409,10090.ENSMUSP00000050820,10090.ENSMUSP00000051118,10090.ENSMUSP00000052863,10090.ENSMUSP00000057543,10090.ENSMUSP00000061877,10090.ENSMUSP00000063887,10090.ENSMUSP00000064823,10090.ENSMUSP00000065719,10090.ENSMUSP00000065940,10090.ENSMUSP00000069616,10090.ENSMUSP00000069685,10090.ENSMUSP00000070983,10090.ENSMUSP00000074899,10090.ENSMUSP00000078070,10090.ENSMUSP00000078741,10090.ENSMUSP00000087870,10090.ENSMUSP00000092901,10090.ENSMUSP00000093425,10090.ENSMUSP00000096755,10090.ENSMUSP00000097919,10090.ENSMUSP00000099073,10090.ENSMUSP00000099493,10090.ENSMUSP00000100013,10090.ENSMUSP00000102710,10090.ENSMUSP00000102711,10090.ENSMUSP00000103129,10090.ENSMUSP00000103245,10090.ENSMUSP00000105386,10090.ENSMUSP00000107283,10090.ENSMUSP00000109203,10090.ENSMUSP00000109720,10090.ENSMUSP00000110339,10090.ENSMUSP00000110636,10090.ENSMUSP00000113540,10090.ENSMUSP00000124738,10090.ENSMUSP00000129779,10090.ENSMUSP00000136147,10090.ENSMUSP00000137309,10090.ENSMUSP00000140251	Lhx2,Sox9,Ndrg2,Igf1r,Sema6a,Nr2e1,Timp3,Ddit4,Btg2,Slc9a3r1,Clu,Acin1,Gsk3b,Dusp1,Serpine2,Prrx1,Notch1,Sfpq,Lmcd1,Dkk3,Crym,Sfrp1,Slc27a1,Mgat5,Ogt,Zfp36l2,Hes5,Nfib,Gnai2,Insig1,Slc24a5,Klf2,Ppap2b,Hmgb2,Egr1,Zeb2,Srsf7,Nfia,Sox11,Notch2,Pax6,Jund,Tia1,Sox2,Mapt,Ptn,Per3,Sox4,Txnip,Jun,Syt11,Klf4,Nfix,Tcf7l2,Atrx,Klf7,Zbtb20,Tcf4,Crtc3,Pou2f1,Trps1,Pou3f2,H1f0,Ash1l
GO:0051716	Cellular response to stimulus	97	5497	0.25	1.08e-07	10090.ENSMUSP00000000579,10090.ENSMUSP00000001319,10090.ENSMUSP00000003640,10090.ENSMUSP00000004140,10090.ENSMUSP00000004673,10090.ENSMUSP00000005671,10090.ENSMUSP00000008684,10090.ENSMUSP00000017288,10090.ENSMUSP00000018737,10090.ENSMUSP00000019791,10090.ENSMUSP00000019938,10090.ENSMUSP00000020234,10090.ENSMUSP00000020308,10090.ENSMUSP00000020692,10090.ENSMUSP00000021077,10090.ENSMUSP00000021674,10090.ENSMUSP00000021970,10090.ENSMUSP00000022213,10090.ENSMUSP00000022616,10090.ENSMUSP00000022808,10090.ENSMUSP00000023507,10090.ENSMUSP00000024811,10090.ENSMUSP00000024958,10090.ENSMUSP00000025025,10090.ENSMUSP00000025522,10090.ENSMUSP00000025778,10090.ENSMUSP00000025930,10090.ENSMUSP00000026076,10090.ENSMUSP00000028239,10090.ENSMUSP00000028288,10090.ENSMUSP00000028328,10090.ENSMUSP00000029769,10090.ENSMUSP00000030623,10090.ENSMUSP00000030940,10090.ENSMUSP00000031119,10090.ENSMUSP00000031678,10090.ENSMUSP00000032492,10090.ENSMUSP00000033036,10090.ENSMUSP00000033952,10090.ENSMUSP00000034267,10090.ENSMUSP00000034507,10090.ENSMUSP00000037377,10090.ENSMUSP00000044645,10090.ENSMUSP00000045409,10090.ENSMUSP00000048555,10090.ENSMUSP00000048978,10090.ENSMUSP00000050034,10090.ENSMUSP00000050716,10090.ENSMUSP00000050820,10090.ENSMUSP00000050897,10090.ENSMUSP00000051118,10090.ENSMUSP00000057543,10090.ENSMUSP00000061877,10090.ENSMUSP00000064823,10090.ENSMUSP00000065719,10090.ENSMUSP00000065940,10090.ENSMUSP00000066878,10090.ENSMUSP00000067783,10090.ENSMUSP00000069616,10090.ENSMUSP00000069922,10090.ENSMUSP00000070445,10090.ENSMUSP00000070983,10090.ENSMUSP00000071486,10090.ENSMUSP00000078070,10090.ENSMUSP00000078741,10090.ENSMUSP00000078757,10090.ENSMUSP00000087870,10090.ENSMUSP00000091463,10090.ENSMUSP00000092901,10090.ENSMUSP00000097919,10090.ENSMUSP00000099073,10090.ENSMUSP00000099353,10090.ENSMUSP00000100013,10090.ENSMUSP00000100026,10090.ENSMUSP00000101784,10090.ENSMUSP00000102343,10090.ENSMUSP00000102443,10090.ENSMUSP00000102710,10090.ENSMUSP00000102711,10090.ENSMUSP00000103129,10090.ENSMUSP00000103245,10090.ENSMUSP00000103939,10090.ENSMUSP00000105250,10090.ENSMUSP00000107283,10090.ENSMUSP00000109203,10090.ENSMUSP00000109863,10090.ENSMUSP00000110339,10090.ENSMUSP00000113398,10090.ENSMUSP00000114350,10090.ENSMUSP00000121032,10090.ENSMUSP00000126961,10090.ENSMUSP00000127784,10090.ENSMUSP00000129779,10090.ENSMUSP00000136147,10090.ENSMUSP00000137203,10090.ENSMUSP00000137520,10090.ENSMUSP00000138362	Sox9,Efnb2,Fosb,Gstm1,Ndrg2,Igf1r,Mgst1,Rnd3,Sparc,Sema6a,Nr2e1,Timp3,Ddit4,Btg2,Slc9a3r1,Fos,Cxcl14,Thbs4,Clu,Pabpn1,Gsk3b,Pim1,Caskin1,Dusp1,Pdgfrb,Gldc,Smc3,Gfra1,Gsn,Notch1,Entpd2,Gclm,Sfpq,Gnb1,Gabrg1,Tspan12,Cd9,Dkk3,Sfrp1,Slc27a1,Sesn3,Fbxo2,Smc1a,Ogt,Cpe,Ccdc88a,Dclk1,Efnb1,Zfp36l2,S1pr1,Hes5,Gnai2,Insig1,Klf2,Ppap2b,Hmgb2,Cbs,Fzd5,Egr1,Trim2,Adrbk2,Srsf7,Actg1,Sox11,Notch2,Ntrk2,Pax6,Fzd2,Jund,Mapt,Ptn,Pitpnc1,Sox4,Cntfr,Notum,Lrp8,Dab1,Txnip,Jun,Syt11,Klf4,Gem,Tox3,Tcf7l2,Atrx,Gng12,Zbtb20,Rgs20,Lgals3,Sik3,Map4k4,Nfat5,Trps1,Pou3f2,Sox1,Gpr56,Adam23
GO:1901700	Response to oxygen-containing compound	44	1585	0.44	1.22e-07	10090.ENSMUSP00000000579,10090.ENSMUSP00000003640,10090.ENSMUSP00000005671,10090.ENSMUSP00000008684,10090.ENSMUSP00000018737,10090.ENSMUSP00000020308,10090.ENSMUSP00000020692,10090.ENSMUSP00000021077,10090.ENSMUSP00000021674,10090.ENSMUSP00000022629,10090.ENSMUSP00000022808,10090.ENSMUSP00000023507,10090.ENSMUSP00000024811,10090.ENSMUSP00000025025,10090.ENSMUSP00000025522,10090.ENSMUSP00000025778,10090.ENSMUSP00000028239,10090.ENSMUSP00000028288,10090.ENSMUSP00000029769,10090.ENSMUSP00000031399,10090.ENSMUSP00000032492,10090.ENSMUSP00000033952,10090.ENSMUSP00000034267,10090.ENSMUSP00000034507,10090.ENSMUSP00000045409,10090.ENSMUSP00000057543,10090.ENSMUSP00000061877,10090.ENSMUSP00000064823,10090.ENSMUSP00000065940,10090.ENSMUSP00000066878,10090.ENSMUSP00000069616,10090.ENSMUSP00000078757,10090.ENSMUSP00000090059,10090.ENSMUSP00000092901,10090.ENSMUSP00000096755,10090.ENSMUSP00000099073,10090.ENSMUSP00000100013,10090.ENSMUSP00000102710,10090.ENSMUSP00000102711,10090.ENSMUSP00000103245,10090.ENSMUSP00000107047,10090.ENSMUSP00000107283,10090.ENSMUSP00000109863,10090.ENSMUSP00000110339	Sox9,Fosb,Igf1r,Mgst1,Sparc,Ddit4,Btg2,Slc9a3r1,Fos,Dpysl2,Pabpn1,Gsk3b,Pim1,Dusp1,Pdgfrb,Gldc,Gsn,Notch1,Gclm,Psph,Cd9,Sfrp1,Slc27a1,Sesn3,Ogt,Gnai2,Insig1,Klf2,Hmgb2,Cbs,Egr1,Ntrk2,Srsf2,Jund,Sox2,Ptn,Sox4,Txnip,Jun,Klf4,Ildr2,Tcf7l2,Gng12,Zbtb20
GO:0010605	Negative regulation of macromolecule metabolic process	60	2646	0.35	1.35e-07	10090.ENSMUSP00000000253,10090.ENSMUSP00000000579,10090.ENSMUSP00000004673,10090.ENSMUSP00000005671,10090.ENSMUSP00000019791,10090.ENSMUSP00000019938,10090.ENSMUSP00000020234,10090.ENSMUSP00000020308,10090.ENSMUSP00000020692,10090.ENSMUSP00000021077,10090.ENSMUSP00000022616,10090.ENSMUSP00000022793,10090.ENSMUSP00000023507,10090.ENSMUSP00000025025,10090.ENSMUSP00000027467,10090.ENSMUSP00000027878,10090.ENSMUSP00000028288,10090.ENSMUSP00000030623,10090.ENSMUSP00000032376,10090.ENSMUSP00000033036,10090.ENSMUSP00000033198,10090.ENSMUSP00000033952,10090.ENSMUSP00000038359,10090.ENSMUSP00000045409,10090.ENSMUSP00000050820,10090.ENSMUSP00000051118,10090.ENSMUSP00000052863,10090.ENSMUSP00000057543,10090.ENSMUSP00000064823,10090.ENSMUSP00000065719,10090.ENSMUSP00000065940,10090.ENSMUSP00000069616,10090.ENSMUSP00000069685,10090.ENSMUSP00000070983,10090.ENSMUSP00000074899,10090.ENSMUSP00000078070,10090.ENSMUSP00000078741,10090.ENSMUSP00000087870,10090.ENSMUSP00000092901,10090.ENSMUSP00000093425,10090.ENSMUSP00000096755,10090.ENSMUSP00000097919,10090.ENSMUSP00000099073,10090.ENSMUSP00000099493,10090.ENSMUSP00000100013,10090.ENSMUSP00000102710,10090.ENSMUSP00000102711,10090.ENSMUSP00000103129,10090.ENSMUSP00000103245,10090.ENSMUSP00000105386,10090.ENSMUSP00000107283,10090.ENSMUSP00000109203,10090.ENSMUSP00000109720,10090.ENSMUSP00000110339,10090.ENSMUSP00000110636,10090.ENSMUSP00000124738,10090.ENSMUSP00000129779,10090.ENSMUSP00000136147,10090.ENSMUSP00000137309,10090.ENSMUSP00000140251	Lhx2,Sox9,Ndrg2,Igf1r,Sema6a,Nr2e1,Timp3,Ddit4,Btg2,Slc9a3r1,Clu,Acin1,Gsk3b,Dusp1,Serpine2,Prrx1,Notch1,Sfpq,Lmcd1,Dkk3,Crym,Sfrp1,Mgat5,Ogt,Zfp36l2,Hes5,Nfib,Gnai2,Klf2,Ppap2b,Hmgb2,Egr1,Zeb2,Srsf7,Nfia,Sox11,Notch2,Pax6,Jund,Tia1,Sox2,Mapt,Ptn,Per3,Sox4,Txnip,Jun,Syt11,Klf4,Nfix,Tcf7l2,Atrx,Klf7,Zbtb20,Tcf4,Pou2f1,Trps1,Pou3f2,H1f0,Ash1l
GO:0023052	Signaling	79	4065	0.29	1.48e-07	10090.ENSMUSP00000000579,10090.ENSMUSP00000001319,10090.ENSMUSP00000004673,10090.ENSMUSP00000005671,10090.ENSMUSP00000017288,10090.ENSMUSP00000018755,10090.ENSMUSP00000019791,10090.ENSMUSP00000019938,10090.ENSMUSP00000020308,10090.ENSMUSP00000021077,10090.ENSMUSP00000021674,10090.ENSMUSP00000021970,10090.ENSMUSP00000022213,10090.ENSMUSP00000022616,10090.ENSMUSP00000022808,10090.ENSMUSP00000023507,10090.ENSMUSP00000024811,10090.ENSMUSP00000024958,10090.ENSMUSP00000025025,10090.ENSMUSP00000025522,10090.ENSMUSP00000026076,10090.ENSMUSP00000028239,10090.ENSMUSP00000028288,10090.ENSMUSP00000028328,10090.ENSMUSP00000030940,10090.ENSMUSP00000031119,10090.ENSMUSP00000031678,10090.ENSMUSP00000032931,10090.ENSMUSP00000033036,10090.ENSMUSP00000033952,10090.ENSMUSP00000034267,10090.ENSMUSP00000034507,10090.ENSMUSP00000035058,10090.ENSMUSP00000037629,10090.ENSMUSP00000045409,10090.ENSMUSP00000048555,10090.ENSMUSP00000048978,10090.ENSMUSP00000050034,10090.ENSMUSP00000050716,10090.ENSMUSP00000050820,10090.ENSMUSP00000050897,10090.ENSMUSP00000051118,10090.ENSMUSP00000057543,10090.ENSMUSP00000061877,10090.ENSMUSP00000065719,10090.ENSMUSP00000065940,10090.ENSMUSP00000067783,10090.ENSMUSP00000069616,10090.ENSMUSP00000070445,10090.ENSMUSP00000078070,10090.ENSMUSP00000078741,10090.ENSMUSP00000078757,10090.ENSMUSP00000087870,10090.ENSMUSP00000091463,10090.ENSMUSP00000097919,10090.ENSMUSP00000099073,10090.ENSMUSP00000099353,10090.ENSMUSP00000100013,10090.ENSMUSP00000100026,10090.ENSMUSP00000101784,10090.ENSMUSP00000102343,10090.ENSMUSP00000102443,10090.ENSMUSP00000102710,10090.ENSMUSP00000102711,10090.ENSMUSP00000103245,10090.ENSMUSP00000103939,10090.ENSMUSP00000105250,10090.ENSMUSP00000107047,10090.ENSMUSP00000107283,10090.ENSMUSP00000109203,10090.ENSMUSP00000109863,10090.ENSMUSP00000111498,10090.ENSMUSP00000113398,10090.ENSMUSP00000114350,10090.ENSMUSP00000121032,10090.ENSMUSP00000126961,10090.ENSMUSP00000127784,10090.ENSMUSP00000129779,10090.ENSMUSP00000137520	Sox9,Efnb2,Ndrg2,Igf1r,Rnd3,Pdlim4,Sema6a,Nr2e1,Ddit4,Slc9a3r1,Fos,Cxcl14,Thbs4,Clu,Pabpn1,Gsk3b,Pim1,Caskin1,Dusp1,Pdgfrb,Gfra1,Gsn,Notch1,Entpd2,Gnb1,Gabrg1,Tspan12,Fchsd2,Dkk3,Sfrp1,Slc27a1,Sesn3,Cspg5,Slc16a2,Ogt,Cpe,Ccdc88a,Dclk1,Efnb1,Zfp36l2,S1pr1,Hes5,Gnai2,Insig1,Ppap2b,Hmgb2,Fzd5,Egr1,Adrbk2,Sox11,Notch2,Ntrk2,Pax6,Fzd2,Mapt,Ptn,Pitpnc1,Sox4,Cntfr,Notum,Lrp8,Dab1,Txnip,Jun,Klf4,Gem,Tox3,Ildr2,Tcf7l2,Atrx,Gng12,Dtna,Rgs20,Lgals3,Sik3,Map4k4,Nfat5,Trps1,Gpr56
GO:0040011	Locomotion	37	1183	0.49	1.5e-07	10090.ENSMUSP00000000253,10090.ENSMUSP00000001319,10090.ENSMUSP00000019791,10090.ENSMUSP00000019938,10090.ENSMUSP00000020308,10090.ENSMUSP00000021970,10090.ENSMUSP00000022213,10090.ENSMUSP00000022629,10090.ENSMUSP00000023312,10090.ENSMUSP00000023507,10090.ENSMUSP00000025522,10090.ENSMUSP00000026076,10090.ENSMUSP00000028288,10090.ENSMUSP00000032492,10090.ENSMUSP00000047697,10090.ENSMUSP00000048978,10090.ENSMUSP00000050034,10090.ENSMUSP00000050716,10090.ENSMUSP00000050897,10090.ENSMUSP00000052863,10090.ENSMUSP00000060275,10090.ENSMUSP00000065940,10090.ENSMUSP00000069685,10090.ENSMUSP00000077466,10090.ENSMUSP00000078757,10090.ENSMUSP00000087870,10090.ENSMUSP00000097919,10090.ENSMUSP00000099073,10090.ENSMUSP00000102343,10090.ENSMUSP00000102443,10090.ENSMUSP00000109720,10090.ENSMUSP00000114350,10090.ENSMUSP00000136147,10090.ENSMUSP00000137203,10090.ENSMUSP00000137520,10090.ENSMUSP00000139759,10090.ENSMUSP00000140251	Lhx2,Efnb2,Sema6a,Nr2e1,Ddit4,Cxcl14,Thbs4,Dpysl2,Alcam,Gsk3b,Pdgfrb,Gfra1,Notch1,Cd9,Syne2,Ccdc88a,Dclk1,Efnb1,S1pr1,Nfib,Ier2,Hmgb2,Zeb2,Emp2,Ntrk2,Pax6,Mapt,Ptn,Lrp8,Dab1,Klf7,Lgals3,Pou3f2,Sox1,Gpr56,Auts2,Ash1l
GO:0043010	Camera-type eye development	20	355	0.75	1.54e-07	10090.ENSMUSP00000000253,10090.ENSMUSP00000000579,10090.ENSMUSP00000019938,10090.ENSMUSP00000025522,10090.ENSMUSP00000030940,10090.ENSMUSP00000031678,10090.ENSMUSP00000051118,10090.ENSMUSP00000059079,10090.ENSMUSP00000067783,10090.ENSMUSP00000078070,10090.ENSMUSP00000078741,10090.ENSMUSP00000078757,10090.ENSMUSP00000087870,10090.ENSMUSP00000096755,10090.ENSMUSP00000099073,10090.ENSMUSP00000102711,10090.ENSMUSP00000103245,10090.ENSMUSP00000124738,10090.ENSMUSP00000137203,10090.ENSMUSP00000138773	Lhx2,Sox9,Nr2e1,Pdgfrb,Gnb1,Tspan12,Hes5,Chd7,Fzd5,Sox11,Notch2,Ntrk2,Pax6,Sox2,Ptn,Jun,Klf4,Pou2f1,Sox1,Prss56
GO:0001654	Eye development	21	399	0.72	1.84e-07	10090.ENSMUSP00000000253,10090.ENSMUSP00000000579,10090.ENSMUSP00000019938,10090.ENSMUSP00000025522,10090.ENSMUSP00000030940,10090.ENSMUSP00000031678,10090.ENSMUSP00000051118,10090.ENSMUSP00000059079,10090.ENSMUSP00000067783,10090.ENSMUSP00000078070,10090.ENSMUSP00000078741,10090.ENSMUSP00000078757,10090.ENSMUSP00000087870,10090.ENSMUSP00000090801,10090.ENSMUSP00000096755,10090.ENSMUSP00000099073,10090.ENSMUSP00000102711,10090.ENSMUSP00000103245,10090.ENSMUSP00000124738,10090.ENSMUSP00000137203,10090.ENSMUSP00000138773	Lhx2,Sox9,Nr2e1,Pdgfrb,Gnb1,Tspan12,Hes5,Chd7,Fzd5,Sox11,Notch2,Ntrk2,Pax6,Adamts18,Sox2,Ptn,Jun,Klf4,Pou2f1,Sox1,Prss56
GO:0006928	Movement of cell or subcellular component	40	1382	0.46	2.41e-07	10090.ENSMUSP00000000253,10090.ENSMUSP00000001319,10090.ENSMUSP00000019791,10090.ENSMUSP00000019938,10090.ENSMUSP00000020308,10090.ENSMUSP00000021077,10090.ENSMUSP00000021970,10090.ENSMUSP00000022213,10090.ENSMUSP00000022629,10090.ENSMUSP00000023312,10090.ENSMUSP00000023507,10090.ENSMUSP00000025522,10090.ENSMUSP00000026076,10090.ENSMUSP00000028288,10090.ENSMUSP00000030623,10090.ENSMUSP00000032492,10090.ENSMUSP00000047697,10090.ENSMUSP00000048978,10090.ENSMUSP00000050034,10090.ENSMUSP00000050716,10090.ENSMUSP00000050897,10090.ENSMUSP00000052863,10090.ENSMUSP00000060275,10090.ENSMUSP00000065940,10090.ENSMUSP00000069685,10090.ENSMUSP00000077466,10090.ENSMUSP00000078757,10090.ENSMUSP00000085985,10090.ENSMUSP00000087870,10090.ENSMUSP00000097919,10090.ENSMUSP00000099073,10090.ENSMUSP00000102343,10090.ENSMUSP00000102443,10090.ENSMUSP00000109720,10090.ENSMUSP00000114350,10090.ENSMUSP00000136147,10090.ENSMUSP00000137203,10090.ENSMUSP00000137520,10090.ENSMUSP00000139759,10090.ENSMUSP00000140251	Lhx2,Efnb2,Sema6a,Nr2e1,Ddit4,Slc9a3r1,Cxcl14,Thbs4,Dpysl2,Alcam,Gsk3b,Pdgfrb,Gfra1,Notch1,Sfpq,Cd9,Syne2,Ccdc88a,Dclk1,Efnb1,S1pr1,Nfib,Ier2,Hmgb2,Zeb2,Emp2,Ntrk2,Kif21a,Pax6,Mapt,Ptn,Lrp8,Dab1,Klf7,Lgals3,Pou3f2,Sox1,Gpr56,Auts2,Ash1l
GO:0000122	Negative regulation of transcription by rna polymerase ii	31	881	0.55	2.64e-07	10090.ENSMUSP00000000579,10090.ENSMUSP00000019938,10090.ENSMUSP00000020692,10090.ENSMUSP00000027878,10090.ENSMUSP00000028288,10090.ENSMUSP00000030623,10090.ENSMUSP00000032376,10090.ENSMUSP00000033198,10090.ENSMUSP00000051118,10090.ENSMUSP00000052863,10090.ENSMUSP00000064823,10090.ENSMUSP00000069616,10090.ENSMUSP00000069685,10090.ENSMUSP00000074899,10090.ENSMUSP00000078070,10090.ENSMUSP00000078741,10090.ENSMUSP00000087870,10090.ENSMUSP00000092901,10090.ENSMUSP00000096755,10090.ENSMUSP00000099493,10090.ENSMUSP00000102710,10090.ENSMUSP00000102711,10090.ENSMUSP00000103245,10090.ENSMUSP00000105386,10090.ENSMUSP00000107283,10090.ENSMUSP00000109203,10090.ENSMUSP00000109720,10090.ENSMUSP00000110339,10090.ENSMUSP00000110636,10090.ENSMUSP00000129779,10090.ENSMUSP00000137309	Sox9,Nr2e1,Btg2,Prrx1,Notch1,Sfpq,Lmcd1,Crym,Hes5,Nfib,Klf2,Egr1,Zeb2,Nfia,Sox11,Notch2,Pax6,Jund,Sox2,Per3,Txnip,Jun,Klf4,Nfix,Tcf7l2,Atrx,Klf7,Zbtb20,Tcf4,Trps1,H1f0
GO:0021543	Pallium development	15	193	0.89	3.29e-07	10090.ENSMUSP00000000253,10090.ENSMUSP00000019938,10090.ENSMUSP00000020692,10090.ENSMUSP00000023507,10090.ENSMUSP00000047697,10090.ENSMUSP00000069685,10090.ENSMUSP00000078757,10090.ENSMUSP00000087870,10090.ENSMUSP00000088491,10090.ENSMUSP00000096755,10090.ENSMUSP00000102343,10090.ENSMUSP00000102443,10090.ENSMUSP00000109863,10090.ENSMUSP00000136147,10090.ENSMUSP00000137520	Lhx2,Nr2e1,Btg2,Gsk3b,Syne2,Zeb2,Ntrk2,Pax6,Bcan,Sox2,Lrp8,Dab1,Gng12,Pou3f2,Gpr56
GO:0000902	Cell morphogenesis	28	739	0.58	3.57e-07	10090.ENSMUSP00000000253,10090.ENSMUSP00000001319,10090.ENSMUSP00000005671,10090.ENSMUSP00000019791,10090.ENSMUSP00000019938,10090.ENSMUSP00000021077,10090.ENSMUSP00000022213,10090.ENSMUSP00000022616,10090.ENSMUSP00000022629,10090.ENSMUSP00000023312,10090.ENSMUSP00000023507,10090.ENSMUSP00000028288,10090.ENSMUSP00000033952,10090.ENSMUSP00000035058,10090.ENSMUSP00000050034,10090.ENSMUSP00000050716,10090.ENSMUSP00000052863,10090.ENSMUSP00000064823,10090.ENSMUSP00000069685,10090.ENSMUSP00000080427,10090.ENSMUSP00000087870,10090.ENSMUSP00000088491,10090.ENSMUSP00000097919,10090.ENSMUSP00000099073,10090.ENSMUSP00000102343,10090.ENSMUSP00000109720,10090.ENSMUSP00000126961,10090.ENSMUSP00000139759	Lhx2,Efnb2,Igf1r,Sema6a,Nr2e1,Slc9a3r1,Thbs4,Clu,Dpysl2,Alcam,Gsk3b,Notch1,Sfrp1,Cspg5,Dclk1,Efnb1,Nfib,Klf2,Zeb2,Ctnnd2,Pax6,Bcan,Mapt,Ptn,Lrp8,Klf7,Map4k4,Auts2
GO:0016477	Cell migration	30	845	0.55	3.93e-07	10090.ENSMUSP00000001319,10090.ENSMUSP00000019791,10090.ENSMUSP00000019938,10090.ENSMUSP00000020308,10090.ENSMUSP00000021970,10090.ENSMUSP00000022213,10090.ENSMUSP00000023507,10090.ENSMUSP00000025522,10090.ENSMUSP00000026076,10090.ENSMUSP00000028288,10090.ENSMUSP00000032492,10090.ENSMUSP00000047697,10090.ENSMUSP00000048978,10090.ENSMUSP00000050034,10090.ENSMUSP00000050716,10090.ENSMUSP00000050897,10090.ENSMUSP00000065940,10090.ENSMUSP00000069685,10090.ENSMUSP00000077466,10090.ENSMUSP00000078757,10090.ENSMUSP00000087870,10090.ENSMUSP00000097919,10090.ENSMUSP00000099073,10090.ENSMUSP00000102343,10090.ENSMUSP00000102443,10090.ENSMUSP00000114350,10090.ENSMUSP00000136147,10090.ENSMUSP00000137203,10090.ENSMUSP00000137520,10090.ENSMUSP00000139759	Efnb2,Sema6a,Nr2e1,Ddit4,Cxcl14,Thbs4,Gsk3b,Pdgfrb,Gfra1,Notch1,Cd9,Syne2,Ccdc88a,Dclk1,Efnb1,S1pr1,Hmgb2,Zeb2,Emp2,Ntrk2,Pax6,Mapt,Ptn,Lrp8,Dab1,Lgals3,Pou3f2,Sox1,Gpr56,Auts2
GO:0031327	Negative regulation of cellular biosynthetic process	41	1475	0.44	4.36e-07	10090.ENSMUSP00000000579,10090.ENSMUSP00000019938,10090.ENSMUSP00000020692,10090.ENSMUSP00000025025,10090.ENSMUSP00000027878,10090.ENSMUSP00000028288,10090.ENSMUSP00000030623,10090.ENSMUSP00000032376,10090.ENSMUSP00000033036,10090.ENSMUSP00000033198,10090.ENSMUSP00000033952,10090.ENSMUSP00000034267,10090.ENSMUSP00000050820,10090.ENSMUSP00000051118,10090.ENSMUSP00000052863,10090.ENSMUSP00000061877,10090.ENSMUSP00000063887,10090.ENSMUSP00000064823,10090.ENSMUSP00000065940,10090.ENSMUSP00000069616,10090.ENSMUSP00000069685,10090.ENSMUSP00000074899,10090.ENSMUSP00000078070,10090.ENSMUSP00000078741,10090.ENSMUSP00000087870,10090.ENSMUSP00000092901,10090.ENSMUSP00000093425,10090.ENSMUSP00000096755,10090.ENSMUSP00000099493,10090.ENSMUSP00000102710,10090.ENSMUSP00000102711,10090.ENSMUSP00000103245,10090.ENSMUSP00000105386,10090.ENSMUSP00000107283,10090.ENSMUSP00000109203,10090.ENSMUSP00000109720,10090.ENSMUSP00000110339,10090.ENSMUSP00000110636,10090.ENSMUSP00000124738,10090.ENSMUSP00000129779,10090.ENSMUSP00000137309	Sox9,Nr2e1,Btg2,Dusp1,Prrx1,Notch1,Sfpq,Lmcd1,Dkk3,Crym,Sfrp1,Slc27a1,Zfp36l2,Hes5,Nfib,Insig1,Slc24a5,Klf2,Hmgb2,Egr1,Zeb2,Nfia,Sox11,Notch2,Pax6,Jund,Tia1,Sox2,Per3,Txnip,Jun,Klf4,Nfix,Tcf7l2,Atrx,Klf7,Zbtb20,Tcf4,Pou2f1,Trps1,H1f0
GO:0031399	Regulation of protein modification process	47	1856	0.4	4.61e-07	10090.ENSMUSP00000000579,10090.ENSMUSP00000004673,10090.ENSMUSP00000005671,10090.ENSMUSP00000019791,10090.ENSMUSP00000020234,10090.ENSMUSP00000020308,10090.ENSMUSP00000021077,10090.ENSMUSP00000022213,10090.ENSMUSP00000022616,10090.ENSMUSP00000023507,10090.ENSMUSP00000024811,10090.ENSMUSP00000025025,10090.ENSMUSP00000025522,10090.ENSMUSP00000026076,10090.ENSMUSP00000028288,10090.ENSMUSP00000033952,10090.ENSMUSP00000034267,10090.ENSMUSP00000037377,10090.ENSMUSP00000038359,10090.ENSMUSP00000045409,10090.ENSMUSP00000048978,10090.ENSMUSP00000051118,10090.ENSMUSP00000057543,10090.ENSMUSP00000065719,10090.ENSMUSP00000066878,10090.ENSMUSP00000067783,10090.ENSMUSP00000069616,10090.ENSMUSP00000069685,10090.ENSMUSP00000070445,10090.ENSMUSP00000072428,10090.ENSMUSP00000077466,10090.ENSMUSP00000078741,10090.ENSMUSP00000078757,10090.ENSMUSP00000087870,10090.ENSMUSP00000096755,10090.ENSMUSP00000097919,10090.ENSMUSP00000099073,10090.ENSMUSP00000100013,10090.ENSMUSP00000102343,10090.ENSMUSP00000102443,10090.ENSMUSP00000102711,10090.ENSMUSP00000103245,10090.ENSMUSP00000106865,10090.ENSMUSP00000109203,10090.ENSMUSP00000126961,10090.ENSMUSP00000139759,10090.ENSMUSP00000140251	Sox9,Ndrg2,Igf1r,Sema6a,Timp3,Ddit4,Slc9a3r1,Thbs4,Clu,Gsk3b,Pim1,Dusp1,Pdgfrb,Gfra1,Notch1,Sfrp1,Slc27a1,Fbxo2,Mgat5,Ogt,Ccdc88a,Hes5,Gnai2,Ppap2b,Cbs,Fzd5,Egr1,Zeb2,Adrbk2,Aplp2,Emp2,Notch2,Ntrk2,Pax6,Sox2,Mapt,Ptn,Sox4,Lrp8,Dab1,Jun,Klf4,Tnfrsf19,Atrx,Map4k4,Auts2,Ash1l
GO:0007154	Cell communication	79	4179	0.28	4.74e-07	10090.ENSMUSP00000000579,10090.ENSMUSP00000001319,10090.ENSMUSP00000004673,10090.ENSMUSP00000005671,10090.ENSMUSP00000017288,10090.ENSMUSP00000018755,10090.ENSMUSP00000019791,10090.ENSMUSP00000019938,10090.ENSMUSP00000020308,10090.ENSMUSP00000021077,10090.ENSMUSP00000021674,10090.ENSMUSP00000021970,10090.ENSMUSP00000022213,10090.ENSMUSP00000022616,10090.ENSMUSP00000022808,10090.ENSMUSP00000023507,10090.ENSMUSP00000024811,10090.ENSMUSP00000024958,10090.ENSMUSP00000025025,10090.ENSMUSP00000025522,10090.ENSMUSP00000026076,10090.ENSMUSP00000028239,10090.ENSMUSP00000028288,10090.ENSMUSP00000028328,10090.ENSMUSP00000030940,10090.ENSMUSP00000031119,10090.ENSMUSP00000031678,10090.ENSMUSP00000032931,10090.ENSMUSP00000033036,10090.ENSMUSP00000033952,10090.ENSMUSP00000034267,10090.ENSMUSP00000034507,10090.ENSMUSP00000035058,10090.ENSMUSP00000037629,10090.ENSMUSP00000045409,10090.ENSMUSP00000048555,10090.ENSMUSP00000048978,10090.ENSMUSP00000050034,10090.ENSMUSP00000050716,10090.ENSMUSP00000050820,10090.ENSMUSP00000050897,10090.ENSMUSP00000051118,10090.ENSMUSP00000057543,10090.ENSMUSP00000061877,10090.ENSMUSP00000065719,10090.ENSMUSP00000065940,10090.ENSMUSP00000067783,10090.ENSMUSP00000069616,10090.ENSMUSP00000070445,10090.ENSMUSP00000078070,10090.ENSMUSP00000078741,10090.ENSMUSP00000078757,10090.ENSMUSP00000087870,10090.ENSMUSP00000091463,10090.ENSMUSP00000097919,10090.ENSMUSP00000099073,10090.ENSMUSP00000099353,10090.ENSMUSP00000100013,10090.ENSMUSP00000100026,10090.ENSMUSP00000101784,10090.ENSMUSP00000102343,10090.ENSMUSP00000102443,10090.ENSMUSP00000102710,10090.ENSMUSP00000102711,10090.ENSMUSP00000103245,10090.ENSMUSP00000103939,10090.ENSMUSP00000105250,10090.ENSMUSP00000107047,10090.ENSMUSP00000107283,10090.ENSMUSP00000109203,10090.ENSMUSP00000109863,10090.ENSMUSP00000111498,10090.ENSMUSP00000113398,10090.ENSMUSP00000114350,10090.ENSMUSP00000121032,10090.ENSMUSP00000126961,10090.ENSMUSP00000127784,10090.ENSMUSP00000129779,10090.ENSMUSP00000137520	Sox9,Efnb2,Ndrg2,Igf1r,Rnd3,Pdlim4,Sema6a,Nr2e1,Ddit4,Slc9a3r1,Fos,Cxcl14,Thbs4,Clu,Pabpn1,Gsk3b,Pim1,Caskin1,Dusp1,Pdgfrb,Gfra1,Gsn,Notch1,Entpd2,Gnb1,Gabrg1,Tspan12,Fchsd2,Dkk3,Sfrp1,Slc27a1,Sesn3,Cspg5,Slc16a2,Ogt,Cpe,Ccdc88a,Dclk1,Efnb1,Zfp36l2,S1pr1,Hes5,Gnai2,Insig1,Ppap2b,Hmgb2,Fzd5,Egr1,Adrbk2,Sox11,Notch2,Ntrk2,Pax6,Fzd2,Mapt,Ptn,Pitpnc1,Sox4,Cntfr,Notum,Lrp8,Dab1,Txnip,Jun,Klf4,Gem,Tox3,Ildr2,Tcf7l2,Atrx,Gng12,Dtna,Rgs20,Lgals3,Sik3,Map4k4,Nfat5,Trps1,Gpr56
GO:0070887	Cellular response to chemical stimulus	57	2535	0.35	4.81e-07	10090.ENSMUSP00000000579,10090.ENSMUSP00000003640,10090.ENSMUSP00000004140,10090.ENSMUSP00000005671,10090.ENSMUSP00000008684,10090.ENSMUSP00000018737,10090.ENSMUSP00000019791,10090.ENSMUSP00000019938,10090.ENSMUSP00000020234,10090.ENSMUSP00000020308,10090.ENSMUSP00000021077,10090.ENSMUSP00000021674,10090.ENSMUSP00000021970,10090.ENSMUSP00000022808,10090.ENSMUSP00000023507,10090.ENSMUSP00000024811,10090.ENSMUSP00000025025,10090.ENSMUSP00000025522,10090.ENSMUSP00000025778,10090.ENSMUSP00000026076,10090.ENSMUSP00000028239,10090.ENSMUSP00000028288,10090.ENSMUSP00000028328,10090.ENSMUSP00000029769,10090.ENSMUSP00000030940,10090.ENSMUSP00000033952,10090.ENSMUSP00000034267,10090.ENSMUSP00000034507,10090.ENSMUSP00000045409,10090.ENSMUSP00000050820,10090.ENSMUSP00000050897,10090.ENSMUSP00000057543,10090.ENSMUSP00000061877,10090.ENSMUSP00000064823,10090.ENSMUSP00000065940,10090.ENSMUSP00000066878,10090.ENSMUSP00000069616,10090.ENSMUSP00000069922,10090.ENSMUSP00000070983,10090.ENSMUSP00000071486,10090.ENSMUSP00000078757,10090.ENSMUSP00000087870,10090.ENSMUSP00000092901,10090.ENSMUSP00000097919,10090.ENSMUSP00000099073,10090.ENSMUSP00000100013,10090.ENSMUSP00000100026,10090.ENSMUSP00000102711,10090.ENSMUSP00000103129,10090.ENSMUSP00000103245,10090.ENSMUSP00000109203,10090.ENSMUSP00000110339,10090.ENSMUSP00000114350,10090.ENSMUSP00000127784,10090.ENSMUSP00000136147,10090.ENSMUSP00000137203,10090.ENSMUSP00000138362	Sox9,Fosb,Gstm1,Igf1r,Mgst1,Sparc,Sema6a,Nr2e1,Timp3,Ddit4,Slc9a3r1,Fos,Cxcl14,Pabpn1,Gsk3b,Pim1,Dusp1,Pdgfrb,Gldc,Gfra1,Gsn,Notch1,Entpd2,Gclm,Gnb1,Sfrp1,Slc27a1,Sesn3,Ogt,Zfp36l2,S1pr1,Gnai2,Insig1,Klf2,Hmgb2,Cbs,Egr1,Trim2,Srsf7,Actg1,Ntrk2,Pax6,Jund,Mapt,Ptn,Sox4,Cntfr,Jun,Syt11,Klf4,Atrx,Zbtb20,Lgals3,Nfat5,Pou3f2,Sox1,Adam23
GO:0042981	Regulation of apoptotic process	41	1486	0.44	5.18e-07	10090.ENSMUSP00000000579,10090.ENSMUSP00000005671,10090.ENSMUSP00000019938,10090.ENSMUSP00000020234,10090.ENSMUSP00000020692,10090.ENSMUSP00000021077,10090.ENSMUSP00000022616,10090.ENSMUSP00000022793,10090.ENSMUSP00000023507,10090.ENSMUSP00000024811,10090.ENSMUSP00000025025,10090.ENSMUSP00000025522,10090.ENSMUSP00000028239,10090.ENSMUSP00000028288,10090.ENSMUSP00000029769,10090.ENSMUSP00000030623,10090.ENSMUSP00000033952,10090.ENSMUSP00000038863,10090.ENSMUSP00000048470,10090.ENSMUSP00000057543,10090.ENSMUSP00000065940,10090.ENSMUSP00000066878,10090.ENSMUSP00000069616,10090.ENSMUSP00000069922,10090.ENSMUSP00000078741,10090.ENSMUSP00000078757,10090.ENSMUSP00000093425,10090.ENSMUSP00000096755,10090.ENSMUSP00000099073,10090.ENSMUSP00000100013,10090.ENSMUSP00000100026,10090.ENSMUSP00000102343,10090.ENSMUSP00000102710,10090.ENSMUSP00000102711,10090.ENSMUSP00000103245,10090.ENSMUSP00000105250,10090.ENSMUSP00000107283,10090.ENSMUSP00000114350,10090.ENSMUSP00000126961,10090.ENSMUSP00000129779,10090.ENSMUSP00000138379	Sox9,Igf1r,Nr2e1,Timp3,Btg2,Slc9a3r1,Clu,Acin1,Gsk3b,Pim1,Dusp1,Pdgfrb,Gsn,Notch1,Gclm,Sfpq,Sfrp1,Btg1,Rbm25,Gnai2,Hmgb2,Cbs,Egr1,Trim2,Notch2,Ntrk2,Tia1,Sox2,Ptn,Sox4,Cntfr,Lrp8,Txnip,Jun,Klf4,Tox3,Tcf7l2,Lgals3,Map4k4,Trps1,Rbm5
GO:0030155	Regulation of cell adhesion	27	705	0.58	5.29e-07	10090.ENSMUSP00000000579,10090.ENSMUSP00000001319,10090.ENSMUSP00000019791,10090.ENSMUSP00000023507,10090.ENSMUSP00000025025,10090.ENSMUSP00000027467,10090.ENSMUSP00000028239,10090.ENSMUSP00000028288,10090.ENSMUSP00000032492,10090.ENSMUSP00000035058,10090.ENSMUSP00000048334,10090.ENSMUSP00000050716,10090.ENSMUSP00000050897,10090.ENSMUSP00000065719,10090.ENSMUSP00000071486,10090.ENSMUSP00000077466,10090.ENSMUSP00000090801,10090.ENSMUSP00000096755,10090.ENSMUSP00000097097,10090.ENSMUSP00000099073,10090.ENSMUSP00000100013,10090.ENSMUSP00000102443,10090.ENSMUSP00000103245,10090.ENSMUSP00000114350,10090.ENSMUSP00000126961,10090.ENSMUSP00000127784,10090.ENSMUSP00000137520	Sox9,Efnb2,Sema6a,Gsk3b,Dusp1,Serpine2,Gsn,Notch1,Cd9,Cspg5,Fbln2,Efnb1,S1pr1,Ppap2b,Actg1,Emp2,Adamts18,Sox2,Ccdc80,Ptn,Sox4,Dab1,Klf4,Lgals3,Map4k4,Nfat5,Gpr56
GO:0010942	Positive regulation of cell death	27	708	0.58	5.72e-07	10090.ENSMUSP00000001319,10090.ENSMUSP00000020234,10090.ENSMUSP00000020308,10090.ENSMUSP00000021077,10090.ENSMUSP00000021674,10090.ENSMUSP00000022616,10090.ENSMUSP00000022793,10090.ENSMUSP00000023507,10090.ENSMUSP00000025025,10090.ENSMUSP00000025522,10090.ENSMUSP00000028239,10090.ENSMUSP00000028288,10090.ENSMUSP00000030623,10090.ENSMUSP00000033952,10090.ENSMUSP00000038863,10090.ENSMUSP00000069616,10090.ENSMUSP00000078741,10090.ENSMUSP00000087870,10090.ENSMUSP00000093425,10090.ENSMUSP00000097919,10090.ENSMUSP00000099073,10090.ENSMUSP00000100013,10090.ENSMUSP00000102710,10090.ENSMUSP00000102711,10090.ENSMUSP00000107283,10090.ENSMUSP00000129779,10090.ENSMUSP00000138379	Efnb2,Timp3,Ddit4,Slc9a3r1,Fos,Clu,Acin1,Gsk3b,Dusp1,Pdgfrb,Gsn,Notch1,Sfpq,Sfrp1,Btg1,Egr1,Notch2,Pax6,Tia1,Mapt,Ptn,Sox4,Txnip,Jun,Tcf7l2,Trps1,Rbm5
GO:0048870	Cell motility	32	971	0.52	5.92e-07	10090.ENSMUSP00000001319,10090.ENSMUSP00000019791,10090.ENSMUSP00000019938,10090.ENSMUSP00000020308,10090.ENSMUSP00000021970,10090.ENSMUSP00000022213,10090.ENSMUSP00000023507,10090.ENSMUSP00000025522,10090.ENSMUSP00000026076,10090.ENSMUSP00000028288,10090.ENSMUSP00000032492,10090.ENSMUSP00000047697,10090.ENSMUSP00000048978,10090.ENSMUSP00000050034,10090.ENSMUSP00000050716,10090.ENSMUSP00000050897,10090.ENSMUSP00000060275,10090.ENSMUSP00000065940,10090.ENSMUSP00000069685,10090.ENSMUSP00000077466,10090.ENSMUSP00000078757,10090.ENSMUSP00000087870,10090.ENSMUSP00000097919,10090.ENSMUSP00000099073,10090.ENSMUSP00000102343,10090.ENSMUSP00000102443,10090.ENSMUSP00000114350,10090.ENSMUSP00000136147,10090.ENSMUSP00000137203,10090.ENSMUSP00000137520,10090.ENSMUSP00000139759,10090.ENSMUSP00000140251	Efnb2,Sema6a,Nr2e1,Ddit4,Cxcl14,Thbs4,Gsk3b,Pdgfrb,Gfra1,Notch1,Cd9,Syne2,Ccdc88a,Dclk1,Efnb1,S1pr1,Ier2,Hmgb2,Zeb2,Emp2,Ntrk2,Pax6,Mapt,Ptn,Lrp8,Dab1,Lgals3,Pou3f2,Sox1,Gpr56,Auts2,Ash1l
GO:0065008	Regulation of biological quality	74	3822	0.29	6.61e-07	10090.ENSMUSP00000000579,10090.ENSMUSP00000001319,10090.ENSMUSP00000001566,10090.ENSMUSP00000005671,10090.ENSMUSP00000018737,10090.ENSMUSP00000019791,10090.ENSMUSP00000019938,10090.ENSMUSP00000021077,10090.ENSMUSP00000022616,10090.ENSMUSP00000022629,10090.ENSMUSP00000022793,10090.ENSMUSP00000023507,10090.ENSMUSP00000024811,10090.ENSMUSP00000025522,10090.ENSMUSP00000025833,10090.ENSMUSP00000026699,10090.ENSMUSP00000027467,10090.ENSMUSP00000028239,10090.ENSMUSP00000028288,10090.ENSMUSP00000028328,10090.ENSMUSP00000029769,10090.ENSMUSP00000029845,10090.ENSMUSP00000030940,10090.ENSMUSP00000031119,10090.ENSMUSP00000032362,10090.ENSMUSP00000032492,10090.ENSMUSP00000032931,10090.ENSMUSP00000033036,10090.ENSMUSP00000033198,10090.ENSMUSP00000033952,10090.ENSMUSP00000034267,10090.ENSMUSP00000034507,10090.ENSMUSP00000035058,10090.ENSMUSP00000037629,10090.ENSMUSP00000045409,10090.ENSMUSP00000048555,10090.ENSMUSP00000048978,10090.ENSMUSP00000050820,10090.ENSMUSP00000050897,10090.ENSMUSP00000055637,10090.ENSMUSP00000057543,10090.ENSMUSP00000059079,10090.ENSMUSP00000059749,10090.ENSMUSP00000061877,10090.ENSMUSP00000063887,10090.ENSMUSP00000064823,10090.ENSMUSP00000065719,10090.ENSMUSP00000065940,10090.ENSMUSP00000066878,10090.ENSMUSP00000069616,10090.ENSMUSP00000072428,10090.ENSMUSP00000077466,10090.ENSMUSP00000078070,10090.ENSMUSP00000078757,10090.ENSMUSP00000080427,10090.ENSMUSP00000082302,10090.ENSMUSP00000087870,10090.ENSMUSP00000090801,10090.ENSMUSP00000091463,10090.ENSMUSP00000095938,10090.ENSMUSP00000097919,10090.ENSMUSP00000099073,10090.ENSMUSP00000099493,10090.ENSMUSP00000100013,10090.ENSMUSP00000102343,10090.ENSMUSP00000102711,10090.ENSMUSP00000107047,10090.ENSMUSP00000107283,10090.ENSMUSP00000109203,10090.ENSMUSP00000109215,10090.ENSMUSP00000109720,10090.ENSMUSP00000110339,10090.ENSMUSP00000113540,10090.ENSMUSP00000126961	Sox9,Efnb2,Tubb5,Igf1r,Sparc,Sema6a,Nr2e1,Slc9a3r1,Clu,Dpysl2,Acin1,Gsk3b,Pim1,Pdgfrb,Papss2,Mkln1,Serpine2,Gsn,Notch1,Entpd2,Gclm,Ddah1,Gnb1,Gabrg1,Slco1c1,Cd9,Fchsd2,Dkk3,Crym,Sfrp1,Slc27a1,Sesn3,Cspg5,Slc16a2,Ogt,Cpe,Ccdc88a,Zfp36l2,S1pr1,Marcksl1,Gnai2,Chd7,Rbp1,Insig1,Slc24a5,Klf2,Ppap2b,Hmgb2,Cbs,Egr1,Aplp2,Emp2,Sox11,Ntrk2,Ctnnd2,Slc25a36,Pax6,Adamts18,Fzd2,Ankrd11,Mapt,Ptn,Per3,Sox4,Lrp8,Jun,Ildr2,Tcf7l2,Atrx,Mgll,Klf7,Zbtb20,Crtc3,Map4k4
GO:0022603	Regulation of anatomical structure morphogenesis	34	1090	0.49	6.91e-07	10090.ENSMUSP00000000579,10090.ENSMUSP00000001319,10090.ENSMUSP00000018737,10090.ENSMUSP00000019791,10090.ENSMUSP00000019938,10090.ENSMUSP00000021077,10090.ENSMUSP00000022213,10090.ENSMUSP00000022629,10090.ENSMUSP00000023507,10090.ENSMUSP00000024811,10090.ENSMUSP00000026699,10090.ENSMUSP00000028288,10090.ENSMUSP00000029845,10090.ENSMUSP00000031678,10090.ENSMUSP00000033952,10090.ENSMUSP00000035058,10090.ENSMUSP00000038863,10090.ENSMUSP00000048555,10090.ENSMUSP00000051118,10090.ENSMUSP00000052863,10090.ENSMUSP00000064823,10090.ENSMUSP00000069685,10090.ENSMUSP00000077466,10090.ENSMUSP00000078757,10090.ENSMUSP00000091463,10090.ENSMUSP00000097919,10090.ENSMUSP00000099073,10090.ENSMUSP00000102343,10090.ENSMUSP00000102443,10090.ENSMUSP00000103245,10090.ENSMUSP00000109215,10090.ENSMUSP00000110636,10090.ENSMUSP00000114350,10090.ENSMUSP00000136147	Sox9,Efnb2,Sparc,Sema6a,Nr2e1,Slc9a3r1,Thbs4,Dpysl2,Gsk3b,Pim1,Mkln1,Notch1,Ddah1,Tspan12,Sfrp1,Cspg5,Btg1,Cpe,Hes5,Nfib,Klf2,Zeb2,Emp2,Ntrk2,Fzd2,Mapt,Ptn,Lrp8,Dab1,Klf4,Mgll,Tcf4,Lgals3,Pou3f2
GO:0009887	Animal organ morphogenesis	33	1038	0.5	7.53e-07	10090.ENSMUSP00000000579,10090.ENSMUSP00000001319,10090.ENSMUSP00000005671,10090.ENSMUSP00000021077,10090.ENSMUSP00000023507,10090.ENSMUSP00000025522,10090.ENSMUSP00000027878,10090.ENSMUSP00000028288,10090.ENSMUSP00000031678,10090.ENSMUSP00000033952,10090.ENSMUSP00000048555,10090.ENSMUSP00000050897,10090.ENSMUSP00000051118,10090.ENSMUSP00000052863,10090.ENSMUSP00000059079,10090.ENSMUSP00000061877,10090.ENSMUSP00000066878,10090.ENSMUSP00000067783,10090.ENSMUSP00000078070,10090.ENSMUSP00000078741,10090.ENSMUSP00000078757,10090.ENSMUSP00000087870,10090.ENSMUSP00000091463,10090.ENSMUSP00000095938,10090.ENSMUSP00000096755,10090.ENSMUSP00000099073,10090.ENSMUSP00000100013,10090.ENSMUSP00000102711,10090.ENSMUSP00000107283,10090.ENSMUSP00000121032,10090.ENSMUSP00000124738,10090.ENSMUSP00000137203,10090.ENSMUSP00000140251	Sox9,Efnb2,Igf1r,Slc9a3r1,Gsk3b,Pdgfrb,Prrx1,Notch1,Tspan12,Sfrp1,Cpe,S1pr1,Hes5,Nfib,Chd7,Insig1,Cbs,Fzd5,Sox11,Notch2,Ntrk2,Pax6,Fzd2,Ankrd11,Sox2,Ptn,Sox4,Jun,Tcf7l2,Sik3,Pou2f1,Sox1,Ash1l
GO:0001932	Regulation of protein phosphorylation	40	1449	0.44	7.57e-07	10090.ENSMUSP00000000579,10090.ENSMUSP00000004673,10090.ENSMUSP00000005671,10090.ENSMUSP00000019791,10090.ENSMUSP00000020234,10090.ENSMUSP00000020308,10090.ENSMUSP00000021077,10090.ENSMUSP00000022213,10090.ENSMUSP00000022616,10090.ENSMUSP00000023507,10090.ENSMUSP00000024811,10090.ENSMUSP00000025025,10090.ENSMUSP00000025522,10090.ENSMUSP00000026076,10090.ENSMUSP00000028288,10090.ENSMUSP00000033952,10090.ENSMUSP00000034267,10090.ENSMUSP00000045409,10090.ENSMUSP00000048978,10090.ENSMUSP00000051118,10090.ENSMUSP00000057543,10090.ENSMUSP00000065719,10090.ENSMUSP00000066878,10090.ENSMUSP00000067783,10090.ENSMUSP00000069616,10090.ENSMUSP00000069685,10090.ENSMUSP00000070445,10090.ENSMUSP00000072428,10090.ENSMUSP00000077466,10090.ENSMUSP00000078741,10090.ENSMUSP00000078757,10090.ENSMUSP00000087870,10090.ENSMUSP00000096755,10090.ENSMUSP00000102343,10090.ENSMUSP00000102443,10090.ENSMUSP00000102711,10090.ENSMUSP00000103245,10090.ENSMUSP00000106865,10090.ENSMUSP00000126961,10090.ENSMUSP00000140251	Sox9,Ndrg2,Igf1r,Sema6a,Timp3,Ddit4,Slc9a3r1,Thbs4,Clu,Gsk3b,Pim1,Dusp1,Pdgfrb,Gfra1,Notch1,Sfrp1,Slc27a1,Ogt,Ccdc88a,Hes5,Gnai2,Ppap2b,Cbs,Fzd5,Egr1,Zeb2,Adrbk2,Aplp2,Emp2,Notch2,Ntrk2,Pax6,Sox2,Lrp8,Dab1,Jun,Klf4,Tnfrsf19,Map4k4,Ash1l
GO:0048667	Cell morphogenesis involved in neuron differentiation	21	440	0.68	7.86e-07	10090.ENSMUSP00000000253,10090.ENSMUSP00000001319,10090.ENSMUSP00000005671,10090.ENSMUSP00000019791,10090.ENSMUSP00000019938,10090.ENSMUSP00000021077,10090.ENSMUSP00000022629,10090.ENSMUSP00000023312,10090.ENSMUSP00000023507,10090.ENSMUSP00000028288,10090.ENSMUSP00000050034,10090.ENSMUSP00000050716,10090.ENSMUSP00000052863,10090.ENSMUSP00000069685,10090.ENSMUSP00000080427,10090.ENSMUSP00000087870,10090.ENSMUSP00000097919,10090.ENSMUSP00000099073,10090.ENSMUSP00000102343,10090.ENSMUSP00000109720,10090.ENSMUSP00000139759	Lhx2,Efnb2,Igf1r,Sema6a,Nr2e1,Slc9a3r1,Dpysl2,Alcam,Gsk3b,Notch1,Dclk1,Efnb1,Nfib,Zeb2,Ctnnd2,Pax6,Mapt,Ptn,Lrp8,Klf7,Auts2
GO:0007165	Signal transduction	73	3779	0.28	9.23e-07	10090.ENSMUSP00000000579,10090.ENSMUSP00000001319,10090.ENSMUSP00000004673,10090.ENSMUSP00000005671,10090.ENSMUSP00000017288,10090.ENSMUSP00000019791,10090.ENSMUSP00000019938,10090.ENSMUSP00000020308,10090.ENSMUSP00000021077,10090.ENSMUSP00000021674,10090.ENSMUSP00000021970,10090.ENSMUSP00000022213,10090.ENSMUSP00000022616,10090.ENSMUSP00000022808,10090.ENSMUSP00000023507,10090.ENSMUSP00000024811,10090.ENSMUSP00000024958,10090.ENSMUSP00000025025,10090.ENSMUSP00000025522,10090.ENSMUSP00000026076,10090.ENSMUSP00000028239,10090.ENSMUSP00000028288,10090.ENSMUSP00000028328,10090.ENSMUSP00000030940,10090.ENSMUSP00000031119,10090.ENSMUSP00000031678,10090.ENSMUSP00000033036,10090.ENSMUSP00000033952,10090.ENSMUSP00000034267,10090.ENSMUSP00000034507,10090.ENSMUSP00000045409,10090.ENSMUSP00000048555,10090.ENSMUSP00000048978,10090.ENSMUSP00000050034,10090.ENSMUSP00000050716,10090.ENSMUSP00000050820,10090.ENSMUSP00000050897,10090.ENSMUSP00000051118,10090.ENSMUSP00000057543,10090.ENSMUSP00000061877,10090.ENSMUSP00000065719,10090.ENSMUSP00000065940,10090.ENSMUSP00000067783,10090.ENSMUSP00000069616,10090.ENSMUSP00000070445,10090.ENSMUSP00000078070,10090.ENSMUSP00000078741,10090.ENSMUSP00000078757,10090.ENSMUSP00000087870,10090.ENSMUSP00000091463,10090.ENSMUSP00000097919,10090.ENSMUSP00000099073,10090.ENSMUSP00000099353,10090.ENSMUSP00000100013,10090.ENSMUSP00000100026,10090.ENSMUSP00000101784,10090.ENSMUSP00000102343,10090.ENSMUSP00000102443,10090.ENSMUSP00000102710,10090.ENSMUSP00000102711,10090.ENSMUSP00000103245,10090.ENSMUSP00000103939,10090.ENSMUSP00000105250,10090.ENSMUSP00000107283,10090.ENSMUSP00000109203,10090.ENSMUSP00000109863,10090.ENSMUSP00000113398,10090.ENSMUSP00000114350,10090.ENSMUSP00000121032,10090.ENSMUSP00000126961,10090.ENSMUSP00000127784,10090.ENSMUSP00000129779,10090.ENSMUSP00000137520	Sox9,Efnb2,Ndrg2,Igf1r,Rnd3,Sema6a,Nr2e1,Ddit4,Slc9a3r1,Fos,Cxcl14,Thbs4,Clu,Pabpn1,Gsk3b,Pim1,Caskin1,Dusp1,Pdgfrb,Gfra1,Gsn,Notch1,Entpd2,Gnb1,Gabrg1,Tspan12,Dkk3,Sfrp1,Slc27a1,Sesn3,Ogt,Cpe,Ccdc88a,Dclk1,Efnb1,Zfp36l2,S1pr1,Hes5,Gnai2,Insig1,Ppap2b,Hmgb2,Fzd5,Egr1,Adrbk2,Sox11,Notch2,Ntrk2,Pax6,Fzd2,Mapt,Ptn,Pitpnc1,Sox4,Cntfr,Notum,Lrp8,Dab1,Txnip,Jun,Klf4,Gem,Tox3,Tcf7l2,Atrx,Gng12,Rgs20,Lgals3,Sik3,Map4k4,Nfat5,Trps1,Gpr56
GO:0008285	Negative regulation of cell population proliferation	26	680	0.58	9.78e-07	10090.ENSMUSP00000000579,10090.ENSMUSP00000001319,10090.ENSMUSP00000004673,10090.ENSMUSP00000018737,10090.ENSMUSP00000019938,10090.ENSMUSP00000020692,10090.ENSMUSP00000021077,10090.ENSMUSP00000025025,10090.ENSMUSP00000027467,10090.ENSMUSP00000028288,10090.ENSMUSP00000029845,10090.ENSMUSP00000032492,10090.ENSMUSP00000033952,10090.ENSMUSP00000037377,10090.ENSMUSP00000038863,10090.ENSMUSP00000052863,10090.ENSMUSP00000067783,10090.ENSMUSP00000078070,10090.ENSMUSP00000087870,10090.ENSMUSP00000096755,10090.ENSMUSP00000099073,10090.ENSMUSP00000100013,10090.ENSMUSP00000102711,10090.ENSMUSP00000103245,10090.ENSMUSP00000114350,10090.ENSMUSP00000137520	Sox9,Efnb2,Ndrg2,Sparc,Nr2e1,Btg2,Slc9a3r1,Dusp1,Serpine2,Notch1,Ddah1,Cd9,Sfrp1,Fbxo2,Btg1,Nfib,Fzd5,Sox11,Pax6,Sox2,Ptn,Sox4,Jun,Klf4,Lgals3,Gpr56
GO:0042325	Regulation of phosphorylation	42	1591	0.42	1.01e-06	10090.ENSMUSP00000000579,10090.ENSMUSP00000004673,10090.ENSMUSP00000005671,10090.ENSMUSP00000019791,10090.ENSMUSP00000020234,10090.ENSMUSP00000020308,10090.ENSMUSP00000021077,10090.ENSMUSP00000022213,10090.ENSMUSP00000022616,10090.ENSMUSP00000023507,10090.ENSMUSP00000024811,10090.ENSMUSP00000025025,10090.ENSMUSP00000025522,10090.ENSMUSP00000026076,10090.ENSMUSP00000028288,10090.ENSMUSP00000033952,10090.ENSMUSP00000034267,10090.ENSMUSP00000045409,10090.ENSMUSP00000048978,10090.ENSMUSP00000051118,10090.ENSMUSP00000057543,10090.ENSMUSP00000065719,10090.ENSMUSP00000066878,10090.ENSMUSP00000067783,10090.ENSMUSP00000069616,10090.ENSMUSP00000069685,10090.ENSMUSP00000070445,10090.ENSMUSP00000072428,10090.ENSMUSP00000077466,10090.ENSMUSP00000078741,10090.ENSMUSP00000078757,10090.ENSMUSP00000087870,10090.ENSMUSP00000096755,10090.ENSMUSP00000097919,10090.ENSMUSP00000102343,10090.ENSMUSP00000102443,10090.ENSMUSP00000102711,10090.ENSMUSP00000103245,10090.ENSMUSP00000106865,10090.ENSMUSP00000110339,10090.ENSMUSP00000126961,10090.ENSMUSP00000140251	Sox9,Ndrg2,Igf1r,Sema6a,Timp3,Ddit4,Slc9a3r1,Thbs4,Clu,Gsk3b,Pim1,Dusp1,Pdgfrb,Gfra1,Notch1,Sfrp1,Slc27a1,Ogt,Ccdc88a,Hes5,Gnai2,Ppap2b,Cbs,Fzd5,Egr1,Zeb2,Adrbk2,Aplp2,Emp2,Notch2,Ntrk2,Pax6,Sox2,Mapt,Lrp8,Dab1,Jun,Klf4,Tnfrsf19,Zbtb20,Map4k4,Ash1l
GO:0045934	Negative regulation of nucleobase-containing compound metabolic process	39	1415	0.44	1.2e-06	10090.ENSMUSP00000000579,10090.ENSMUSP00000019938,10090.ENSMUSP00000020308,10090.ENSMUSP00000020692,10090.ENSMUSP00000022793,10090.ENSMUSP00000025025,10090.ENSMUSP00000027878,10090.ENSMUSP00000028288,10090.ENSMUSP00000030623,10090.ENSMUSP00000032376,10090.ENSMUSP00000033036,10090.ENSMUSP00000033198,10090.ENSMUSP00000033952,10090.ENSMUSP00000051118,10090.ENSMUSP00000052863,10090.ENSMUSP00000064823,10090.ENSMUSP00000065940,10090.ENSMUSP00000069616,10090.ENSMUSP00000069685,10090.ENSMUSP00000070983,10090.ENSMUSP00000074899,10090.ENSMUSP00000078070,10090.ENSMUSP00000078741,10090.ENSMUSP00000087870,10090.ENSMUSP00000092901,10090.ENSMUSP00000096755,10090.ENSMUSP00000099493,10090.ENSMUSP00000102710,10090.ENSMUSP00000102711,10090.ENSMUSP00000103245,10090.ENSMUSP00000105386,10090.ENSMUSP00000107283,10090.ENSMUSP00000109203,10090.ENSMUSP00000109720,10090.ENSMUSP00000110339,10090.ENSMUSP00000110636,10090.ENSMUSP00000124738,10090.ENSMUSP00000129779,10090.ENSMUSP00000137309	Sox9,Nr2e1,Ddit4,Btg2,Acin1,Dusp1,Prrx1,Notch1,Sfpq,Lmcd1,Dkk3,Crym,Sfrp1,Hes5,Nfib,Klf2,Hmgb2,Egr1,Zeb2,Srsf7,Nfia,Sox11,Notch2,Pax6,Jund,Sox2,Per3,Txnip,Jun,Klf4,Nfix,Tcf7l2,Atrx,Klf7,Zbtb20,Tcf4,Pou2f1,Trps1,H1f0
GO:0016043	Cellular component organization	85	4769	0.25	1.24e-06	10090.ENSMUSP00000000253,10090.ENSMUSP00000000579,10090.ENSMUSP00000001319,10090.ENSMUSP00000001566,10090.ENSMUSP00000004673,10090.ENSMUSP00000005671,10090.ENSMUSP00000018755,10090.ENSMUSP00000019791,10090.ENSMUSP00000019938,10090.ENSMUSP00000020023,10090.ENSMUSP00000020308,10090.ENSMUSP00000020692,10090.ENSMUSP00000021077,10090.ENSMUSP00000021226,10090.ENSMUSP00000022213,10090.ENSMUSP00000022616,10090.ENSMUSP00000022629,10090.ENSMUSP00000022793,10090.ENSMUSP00000023312,10090.ENSMUSP00000023507,10090.ENSMUSP00000025522,10090.ENSMUSP00000025778,10090.ENSMUSP00000025930,10090.ENSMUSP00000026076,10090.ENSMUSP00000026699,10090.ENSMUSP00000027467,10090.ENSMUSP00000028239,10090.ENSMUSP00000028288,10090.ENSMUSP00000029769,10090.ENSMUSP00000030623,10090.ENSMUSP00000032492,10090.ENSMUSP00000032825,10090.ENSMUSP00000032931,10090.ENSMUSP00000033952,10090.ENSMUSP00000035058,10090.ENSMUSP00000042181,10090.ENSMUSP00000044645,10090.ENSMUSP00000045409,10090.ENSMUSP00000046525,10090.ENSMUSP00000046788,10090.ENSMUSP00000047697,10090.ENSMUSP00000048334,10090.ENSMUSP00000048978,10090.ENSMUSP00000050034,10090.ENSMUSP00000050716,10090.ENSMUSP00000050897,10090.ENSMUSP00000051118,10090.ENSMUSP00000052863,10090.ENSMUSP00000055254,10090.ENSMUSP00000059079,10090.ENSMUSP00000064755,10090.ENSMUSP00000065940,10090.ENSMUSP00000067783,10090.ENSMUSP00000069685,10090.ENSMUSP00000071486,10090.ENSMUSP00000072428,10090.ENSMUSP00000074899,10090.ENSMUSP00000077466,10090.ENSMUSP00000078757,10090.ENSMUSP00000080427,10090.ENSMUSP00000082302,10090.ENSMUSP00000087870,10090.ENSMUSP00000088491,10090.ENSMUSP00000097097,10090.ENSMUSP00000097919,10090.ENSMUSP00000099073,10090.ENSMUSP00000099353,10090.ENSMUSP00000102343,10090.ENSMUSP00000102443,10090.ENSMUSP00000102711,10090.ENSMUSP00000103129,10090.ENSMUSP00000103939,10090.ENSMUSP00000107283,10090.ENSMUSP00000109203,10090.ENSMUSP00000109215,10090.ENSMUSP00000109720,10090.ENSMUSP00000110636,10090.ENSMUSP00000113540,10090.ENSMUSP00000114350,10090.ENSMUSP00000121032,10090.ENSMUSP00000126961,10090.ENSMUSP00000137309,10090.ENSMUSP00000138379,10090.ENSMUSP00000139759,10090.ENSMUSP00000140251	Lhx2,Sox9,Efnb2,Tubb5,Ndrg2,Igf1r,Pdlim4,Sema6a,Nr2e1,Reep3,Ddit4,Btg2,Slc9a3r1,Luc7l3,Thbs4,Clu,Dpysl2,Acin1,Alcam,Gsk3b,Pdgfrb,Gldc,Smc3,Gfra1,Mkln1,Serpine2,Gsn,Notch1,Gclm,Sfpq,Cd9,Mfge8,Fchsd2,Sfrp1,Cspg5,Cldn11,Smc1a,Ogt,Scara3,Hook3,Syne2,Fbln2,Ccdc88a,Dclk1,Efnb1,S1pr1,Hes5,Nfib,Luc7l2,Chd7,Phgdh,Hmgb2,Fzd5,Zeb2,Actg1,Aplp2,Nfia,Emp2,Ntrk2,Ctnnd2,Slc25a36,Pax6,Bcan,Ccdc80,Mapt,Ptn,Pitpnc1,Lrp8,Dab1,Jun,Syt11,Gem,Tcf7l2,Atrx,Mgll,Klf7,Tcf4,Crtc3,Lgals3,Sik3,Map4k4,H1f0,Rbm5,Auts2,Ash1l
GO:0045892	Negative regulation of transcription, dna-templated	35	1181	0.47	1.3e-06	10090.ENSMUSP00000000579,10090.ENSMUSP00000019938,10090.ENSMUSP00000020692,10090.ENSMUSP00000027878,10090.ENSMUSP00000028288,10090.ENSMUSP00000030623,10090.ENSMUSP00000032376,10090.ENSMUSP00000033036,10090.ENSMUSP00000033198,10090.ENSMUSP00000033952,10090.ENSMUSP00000051118,10090.ENSMUSP00000052863,10090.ENSMUSP00000064823,10090.ENSMUSP00000065940,10090.ENSMUSP00000069616,10090.ENSMUSP00000069685,10090.ENSMUSP00000074899,10090.ENSMUSP00000078070,10090.ENSMUSP00000078741,10090.ENSMUSP00000087870,10090.ENSMUSP00000092901,10090.ENSMUSP00000096755,10090.ENSMUSP00000099493,10090.ENSMUSP00000102710,10090.ENSMUSP00000102711,10090.ENSMUSP00000103245,10090.ENSMUSP00000105386,10090.ENSMUSP00000107283,10090.ENSMUSP00000109203,10090.ENSMUSP00000109720,10090.ENSMUSP00000110339,10090.ENSMUSP00000110636,10090.ENSMUSP00000124738,10090.ENSMUSP00000129779,10090.ENSMUSP00000137309	Sox9,Nr2e1,Btg2,Prrx1,Notch1,Sfpq,Lmcd1,Dkk3,Crym,Sfrp1,Hes5,Nfib,Klf2,Hmgb2,Egr1,Zeb2,Nfia,Sox11,Notch2,Pax6,Jund,Sox2,Per3,Txnip,Jun,Klf4,Nfix,Tcf7l2,Atrx,Klf7,Zbtb20,Tcf4,Pou2f1,Trps1,H1f0
GO:0060429	Epithelium development	33	1067	0.49	1.32e-06	10090.ENSMUSP00000000253,10090.ENSMUSP00000000579,10090.ENSMUSP00000001319,10090.ENSMUSP00000005671,10090.ENSMUSP00000021077,10090.ENSMUSP00000027467,10090.ENSMUSP00000028288,10090.ENSMUSP00000033952,10090.ENSMUSP00000050897,10090.ENSMUSP00000051118,10090.ENSMUSP00000052863,10090.ENSMUSP00000059079,10090.ENSMUSP00000064755,10090.ENSMUSP00000064823,10090.ENSMUSP00000067783,10090.ENSMUSP00000069685,10090.ENSMUSP00000071486,10090.ENSMUSP00000074953,10090.ENSMUSP00000078070,10090.ENSMUSP00000078741,10090.ENSMUSP00000087870,10090.ENSMUSP00000091463,10090.ENSMUSP00000096755,10090.ENSMUSP00000099073,10090.ENSMUSP00000099536,10090.ENSMUSP00000100013,10090.ENSMUSP00000102710,10090.ENSMUSP00000102711,10090.ENSMUSP00000103245,10090.ENSMUSP00000106865,10090.ENSMUSP00000107283,10090.ENSMUSP00000109203,10090.ENSMUSP00000129779	Lhx2,Sox9,Efnb2,Igf1r,Slc9a3r1,Serpine2,Notch1,Sfrp1,S1pr1,Hes5,Nfib,Chd7,Phgdh,Klf2,Fzd5,Zeb2,Actg1,Safb2,Sox11,Notch2,Pax6,Fzd2,Sox2,Ptn,Aldoc,Sox4,Txnip,Jun,Klf4,Tnfrsf19,Tcf7l2,Atrx,Trps1
GO:0021987	Cerebral cortex development	12	127	0.97	1.43e-06	10090.ENSMUSP00000000253,10090.ENSMUSP00000019938,10090.ENSMUSP00000023507,10090.ENSMUSP00000047697,10090.ENSMUSP00000078757,10090.ENSMUSP00000087870,10090.ENSMUSP00000096755,10090.ENSMUSP00000102343,10090.ENSMUSP00000102443,10090.ENSMUSP00000109863,10090.ENSMUSP00000136147,10090.ENSMUSP00000137520	Lhx2,Nr2e1,Gsk3b,Syne2,Ntrk2,Pax6,Sox2,Lrp8,Dab1,Gng12,Pou3f2,Gpr56
GO:0065009	Regulation of molecular function	80	4379	0.26	1.43e-06	10090.ENSMUSP00000000253,10090.ENSMUSP00000000579,10090.ENSMUSP00000003640,10090.ENSMUSP00000005671,10090.ENSMUSP00000019791,10090.ENSMUSP00000019938,10090.ENSMUSP00000020234,10090.ENSMUSP00000020692,10090.ENSMUSP00000021077,10090.ENSMUSP00000021674,10090.ENSMUSP00000021970,10090.ENSMUSP00000022213,10090.ENSMUSP00000022616,10090.ENSMUSP00000022808,10090.ENSMUSP00000023507,10090.ENSMUSP00000024811,10090.ENSMUSP00000025025,10090.ENSMUSP00000025522,10090.ENSMUSP00000027467,10090.ENSMUSP00000027878,10090.ENSMUSP00000028239,10090.ENSMUSP00000028288,10090.ENSMUSP00000029769,10090.ENSMUSP00000032376,10090.ENSMUSP00000033036,10090.ENSMUSP00000033198,10090.ENSMUSP00000033952,10090.ENSMUSP00000034267,10090.ENSMUSP00000037233,10090.ENSMUSP00000038359,10090.ENSMUSP00000038863,10090.ENSMUSP00000048978,10090.ENSMUSP00000050897,10090.ENSMUSP00000051118,10090.ENSMUSP00000052863,10090.ENSMUSP00000056967,10090.ENSMUSP00000057543,10090.ENSMUSP00000060275,10090.ENSMUSP00000064823,10090.ENSMUSP00000065719,10090.ENSMUSP00000065940,10090.ENSMUSP00000066878,10090.ENSMUSP00000067783,10090.ENSMUSP00000069616,10090.ENSMUSP00000069685,10090.ENSMUSP00000072428,10090.ENSMUSP00000074899,10090.ENSMUSP00000077466,10090.ENSMUSP00000078070,10090.ENSMUSP00000078757,10090.ENSMUSP00000087870,10090.ENSMUSP00000091463,10090.ENSMUSP00000092901,10090.ENSMUSP00000096755,10090.ENSMUSP00000097919,10090.ENSMUSP00000099073,10090.ENSMUSP00000099848,10090.ENSMUSP00000100013,10090.ENSMUSP00000102343,10090.ENSMUSP00000102443,10090.ENSMUSP00000102710,10090.ENSMUSP00000102711,10090.ENSMUSP00000103245,10090.ENSMUSP00000103939,10090.ENSMUSP00000105216,10090.ENSMUSP00000105386,10090.ENSMUSP00000107283,10090.ENSMUSP00000109720,10090.ENSMUSP00000110339,10090.ENSMUSP00000110636,10090.ENSMUSP00000113398,10090.ENSMUSP00000113540,10090.ENSMUSP00000114350,10090.ENSMUSP00000124738,10090.ENSMUSP00000126961,10090.ENSMUSP00000127784,10090.ENSMUSP00000129779,10090.ENSMUSP00000136147,10090.ENSMUSP00000137203,10090.ENSMUSP00000137309	Lhx2,Sox9,Fosb,Igf1r,Sema6a,Nr2e1,Timp3,Btg2,Slc9a3r1,Fos,Cxcl14,Thbs4,Clu,Pabpn1,Gsk3b,Pim1,Dusp1,Pdgfrb,Serpine2,Prrx1,Gsn,Notch1,Gclm,Lmcd1,Dkk3,Crym,Sfrp1,Slc27a1,Zfp292,Mgat5,Btg1,Ccdc88a,S1pr1,Hes5,Nfib,Sall3,Gnai2,Ier2,Klf2,Ppap2b,Hmgb2,Cbs,Fzd5,Egr1,Zeb2,Aplp2,Nfia,Emp2,Sox11,Ntrk2,Pax6,Fzd2,Jund,Sox2,Mapt,Ptn,Dennd1a,Sox4,Lrp8,Dab1,Txnip,Jun,Klf4,Gem,Rbm39,Nfix,Tcf7l2,Klf7,Zbtb20,Tcf4,Rgs20,Crtc3,Lgals3,Pou2f1,Map4k4,Nfat5,Trps1,Pou3f2,Sox1,H1f0
GO:0051253	Negative regulation of rna metabolic process	37	1308	0.45	1.5e-06	10090.ENSMUSP00000000579,10090.ENSMUSP00000019938,10090.ENSMUSP00000020692,10090.ENSMUSP00000022793,10090.ENSMUSP00000027878,10090.ENSMUSP00000028288,10090.ENSMUSP00000030623,10090.ENSMUSP00000032376,10090.ENSMUSP00000033036,10090.ENSMUSP00000033198,10090.ENSMUSP00000033952,10090.ENSMUSP00000051118,10090.ENSMUSP00000052863,10090.ENSMUSP00000064823,10090.ENSMUSP00000065940,10090.ENSMUSP00000069616,10090.ENSMUSP00000069685,10090.ENSMUSP00000070983,10090.ENSMUSP00000074899,10090.ENSMUSP00000078070,10090.ENSMUSP00000078741,10090.ENSMUSP00000087870,10090.ENSMUSP00000092901,10090.ENSMUSP00000096755,10090.ENSMUSP00000099493,10090.ENSMUSP00000102710,10090.ENSMUSP00000102711,10090.ENSMUSP00000103245,10090.ENSMUSP00000105386,10090.ENSMUSP00000107283,10090.ENSMUSP00000109203,10090.ENSMUSP00000109720,10090.ENSMUSP00000110339,10090.ENSMUSP00000110636,10090.ENSMUSP00000124738,10090.ENSMUSP00000129779,10090.ENSMUSP00000137309	Sox9,Nr2e1,Btg2,Acin1,Prrx1,Notch1,Sfpq,Lmcd1,Dkk3,Crym,Sfrp1,Hes5,Nfib,Klf2,Hmgb2,Egr1,Zeb2,Srsf7,Nfia,Sox11,Notch2,Pax6,Jund,Sox2,Per3,Txnip,Jun,Klf4,Nfix,Tcf7l2,Atrx,Klf7,Zbtb20,Tcf4,Pou2f1,Trps1,H1f0
GO:0010629	Negative regulation of gene expression	45	1811	0.39	1.52e-06	10090.ENSMUSP00000000253,10090.ENSMUSP00000000579,10090.ENSMUSP00000004673,10090.ENSMUSP00000019938,10090.ENSMUSP00000020692,10090.ENSMUSP00000022793,10090.ENSMUSP00000027467,10090.ENSMUSP00000027878,10090.ENSMUSP00000028288,10090.ENSMUSP00000030623,10090.ENSMUSP00000032376,10090.ENSMUSP00000033036,10090.ENSMUSP00000033198,10090.ENSMUSP00000033952,10090.ENSMUSP00000050820,10090.ENSMUSP00000051118,10090.ENSMUSP00000052863,10090.ENSMUSP00000064823,10090.ENSMUSP00000065940,10090.ENSMUSP00000069616,10090.ENSMUSP00000069685,10090.ENSMUSP00000070983,10090.ENSMUSP00000074899,10090.ENSMUSP00000078070,10090.ENSMUSP00000078741,10090.ENSMUSP00000087870,10090.ENSMUSP00000092901,10090.ENSMUSP00000093425,10090.ENSMUSP00000096755,10090.ENSMUSP00000097919,10090.ENSMUSP00000099493,10090.ENSMUSP00000102710,10090.ENSMUSP00000102711,10090.ENSMUSP00000103129,10090.ENSMUSP00000103245,10090.ENSMUSP00000105386,10090.ENSMUSP00000107283,10090.ENSMUSP00000109203,10090.ENSMUSP00000109720,10090.ENSMUSP00000110339,10090.ENSMUSP00000110636,10090.ENSMUSP00000124738,10090.ENSMUSP00000129779,10090.ENSMUSP00000136147,10090.ENSMUSP00000137309	Lhx2,Sox9,Ndrg2,Nr2e1,Btg2,Acin1,Serpine2,Prrx1,Notch1,Sfpq,Lmcd1,Dkk3,Crym,Sfrp1,Zfp36l2,Hes5,Nfib,Klf2,Hmgb2,Egr1,Zeb2,Srsf7,Nfia,Sox11,Notch2,Pax6,Jund,Tia1,Sox2,Mapt,Per3,Txnip,Jun,Syt11,Klf4,Nfix,Tcf7l2,Atrx,Klf7,Zbtb20,Tcf4,Pou2f1,Trps1,Pou3f2,H1f0
GO:2000113	Negative regulation of cellular macromolecule biosynthetic process	38	1370	0.44	1.53e-06	10090.ENSMUSP00000000579,10090.ENSMUSP00000019938,10090.ENSMUSP00000020692,10090.ENSMUSP00000025025,10090.ENSMUSP00000027878,10090.ENSMUSP00000028288,10090.ENSMUSP00000030623,10090.ENSMUSP00000032376,10090.ENSMUSP00000033036,10090.ENSMUSP00000033198,10090.ENSMUSP00000033952,10090.ENSMUSP00000050820,10090.ENSMUSP00000051118,10090.ENSMUSP00000052863,10090.ENSMUSP00000064823,10090.ENSMUSP00000065940,10090.ENSMUSP00000069616,10090.ENSMUSP00000069685,10090.ENSMUSP00000074899,10090.ENSMUSP00000078070,10090.ENSMUSP00000078741,10090.ENSMUSP00000087870,10090.ENSMUSP00000092901,10090.ENSMUSP00000093425,10090.ENSMUSP00000096755,10090.ENSMUSP00000099493,10090.ENSMUSP00000102710,10090.ENSMUSP00000102711,10090.ENSMUSP00000103245,10090.ENSMUSP00000105386,10090.ENSMUSP00000107283,10090.ENSMUSP00000109203,10090.ENSMUSP00000109720,10090.ENSMUSP00000110339,10090.ENSMUSP00000110636,10090.ENSMUSP00000124738,10090.ENSMUSP00000129779,10090.ENSMUSP00000137309	Sox9,Nr2e1,Btg2,Dusp1,Prrx1,Notch1,Sfpq,Lmcd1,Dkk3,Crym,Sfrp1,Zfp36l2,Hes5,Nfib,Klf2,Hmgb2,Egr1,Zeb2,Nfia,Sox11,Notch2,Pax6,Jund,Tia1,Sox2,Per3,Txnip,Jun,Klf4,Nfix,Tcf7l2,Atrx,Klf7,Zbtb20,Tcf4,Pou2f1,Trps1,H1f0
GO:0030334	Regulation of cell migration	30	915	0.51	1.78e-06	10090.ENSMUSP00000000579,10090.ENSMUSP00000005671,10090.ENSMUSP00000018737,10090.ENSMUSP00000019791,10090.ENSMUSP00000019938,10090.ENSMUSP00000021077,10090.ENSMUSP00000021970,10090.ENSMUSP00000022213,10090.ENSMUSP00000023507,10090.ENSMUSP00000025025,10090.ENSMUSP00000025522,10090.ENSMUSP00000028288,10090.ENSMUSP00000032492,10090.ENSMUSP00000033952,10090.ENSMUSP00000038359,10090.ENSMUSP00000047697,10090.ENSMUSP00000050897,10090.ENSMUSP00000057543,10090.ENSMUSP00000065719,10090.ENSMUSP00000069616,10090.ENSMUSP00000071486,10090.ENSMUSP00000077466,10090.ENSMUSP00000087870,10090.ENSMUSP00000099073,10090.ENSMUSP00000102711,10090.ENSMUSP00000103245,10090.ENSMUSP00000114350,10090.ENSMUSP00000126961,10090.ENSMUSP00000130145,10090.ENSMUSP00000137520	Sox9,Igf1r,Sparc,Sema6a,Nr2e1,Slc9a3r1,Cxcl14,Thbs4,Gsk3b,Dusp1,Pdgfrb,Notch1,Cd9,Sfrp1,Mgat5,Syne2,S1pr1,Gnai2,Ppap2b,Egr1,Actg1,Emp2,Pax6,Ptn,Jun,Klf4,Lgals3,Map4k4,Fubp1,Gpr56
GO:0014070	Response to organic cyclic compound	30	930	0.51	2.43e-06	10090.ENSMUSP00000003640,10090.ENSMUSP00000018737,10090.ENSMUSP00000019938,10090.ENSMUSP00000020308,10090.ENSMUSP00000020692,10090.ENSMUSP00000021077,10090.ENSMUSP00000021674,10090.ENSMUSP00000022629,10090.ENSMUSP00000024811,10090.ENSMUSP00000025025,10090.ENSMUSP00000025522,10090.ENSMUSP00000025778,10090.ENSMUSP00000028239,10090.ENSMUSP00000028288,10090.ENSMUSP00000029769,10090.ENSMUSP00000031399,10090.ENSMUSP00000033952,10090.ENSMUSP00000050820,10090.ENSMUSP00000061877,10090.ENSMUSP00000064823,10090.ENSMUSP00000065940,10090.ENSMUSP00000066878,10090.ENSMUSP00000069616,10090.ENSMUSP00000090059,10090.ENSMUSP00000092901,10090.ENSMUSP00000099073,10090.ENSMUSP00000102710,10090.ENSMUSP00000102711,10090.ENSMUSP00000103245,10090.ENSMUSP00000132780	Fosb,Sparc,Nr2e1,Ddit4,Btg2,Slc9a3r1,Fos,Dpysl2,Pim1,Dusp1,Pdgfrb,Gldc,Gsn,Notch1,Gclm,Psph,Sfrp1,Zfp36l2,Insig1,Klf2,Hmgb2,Cbs,Egr1,Srsf2,Jund,Ptn,Txnip,Jun,Klf4,Idi1
GO:0019220	Regulation of phosphate metabolic process	44	1776	0.39	2.43e-06	10090.ENSMUSP00000000579,10090.ENSMUSP00000004673,10090.ENSMUSP00000005671,10090.ENSMUSP00000019791,10090.ENSMUSP00000020234,10090.ENSMUSP00000020308,10090.ENSMUSP00000021077,10090.ENSMUSP00000022213,10090.ENSMUSP00000022616,10090.ENSMUSP00000023507,10090.ENSMUSP00000024811,10090.ENSMUSP00000025025,10090.ENSMUSP00000025522,10090.ENSMUSP00000026076,10090.ENSMUSP00000028288,10090.ENSMUSP00000033952,10090.ENSMUSP00000034267,10090.ENSMUSP00000038359,10090.ENSMUSP00000045409,10090.ENSMUSP00000048978,10090.ENSMUSP00000051118,10090.ENSMUSP00000057543,10090.ENSMUSP00000065719,10090.ENSMUSP00000066878,10090.ENSMUSP00000067783,10090.ENSMUSP00000069616,10090.ENSMUSP00000069685,10090.ENSMUSP00000070445,10090.ENSMUSP00000072428,10090.ENSMUSP00000077466,10090.ENSMUSP00000078741,10090.ENSMUSP00000078757,10090.ENSMUSP00000087870,10090.ENSMUSP00000096755,10090.ENSMUSP00000097919,10090.ENSMUSP00000099073,10090.ENSMUSP00000102343,10090.ENSMUSP00000102443,10090.ENSMUSP00000102711,10090.ENSMUSP00000103245,10090.ENSMUSP00000106865,10090.ENSMUSP00000110339,10090.ENSMUSP00000126961,10090.ENSMUSP00000140251	Sox9,Ndrg2,Igf1r,Sema6a,Timp3,Ddit4,Slc9a3r1,Thbs4,Clu,Gsk3b,Pim1,Dusp1,Pdgfrb,Gfra1,Notch1,Sfrp1,Slc27a1,Mgat5,Ogt,Ccdc88a,Hes5,Gnai2,Ppap2b,Cbs,Fzd5,Egr1,Zeb2,Adrbk2,Aplp2,Emp2,Notch2,Ntrk2,Pax6,Sox2,Mapt,Ptn,Lrp8,Dab1,Jun,Klf4,Tnfrsf19,Zbtb20,Map4k4,Ash1l
GO:0048709	Oligodendrocyte differentiation	10	82	1.09	2.43e-06	10090.ENSMUSP00000000579,10090.ENSMUSP00000022616,10090.ENSMUSP00000028239,10090.ENSMUSP00000028288,10090.ENSMUSP00000032492,10090.ENSMUSP00000051118,10090.ENSMUSP00000078070,10090.ENSMUSP00000078757,10090.ENSMUSP00000087870,10090.ENSMUSP00000107283	Sox9,Clu,Gsn,Notch1,Cd9,Hes5,Sox11,Ntrk2,Pax6,Tcf7l2
GO:0045664	Regulation of neuron differentiation	27	774	0.54	2.75e-06	10090.ENSMUSP00000000579,10090.ENSMUSP00000001319,10090.ENSMUSP00000005671,10090.ENSMUSP00000019791,10090.ENSMUSP00000019938,10090.ENSMUSP00000022629,10090.ENSMUSP00000023507,10090.ENSMUSP00000027467,10090.ENSMUSP00000027878,10090.ENSMUSP00000028288,10090.ENSMUSP00000033952,10090.ENSMUSP00000048978,10090.ENSMUSP00000051118,10090.ENSMUSP00000069685,10090.ENSMUSP00000078070,10090.ENSMUSP00000078757,10090.ENSMUSP00000087870,10090.ENSMUSP00000096755,10090.ENSMUSP00000097919,10090.ENSMUSP00000099073,10090.ENSMUSP00000102343,10090.ENSMUSP00000102443,10090.ENSMUSP00000103245,10090.ENSMUSP00000109215,10090.ENSMUSP00000110636,10090.ENSMUSP00000126961,10090.ENSMUSP00000136147	Sox9,Efnb2,Igf1r,Sema6a,Nr2e1,Dpysl2,Gsk3b,Serpine2,Prrx1,Notch1,Sfrp1,Ccdc88a,Hes5,Zeb2,Sox11,Ntrk2,Pax6,Sox2,Mapt,Ptn,Lrp8,Dab1,Klf4,Mgll,Tcf4,Map4k4,Pou3f2
GO:0035239	Tube morphogenesis	26	728	0.55	3.2e-06	10090.ENSMUSP00000000253,10090.ENSMUSP00000000579,10090.ENSMUSP00000001319,10090.ENSMUSP00000025522,10090.ENSMUSP00000026318,10090.ENSMUSP00000027878,10090.ENSMUSP00000028288,10090.ENSMUSP00000031678,10090.ENSMUSP00000032825,10090.ENSMUSP00000033952,10090.ENSMUSP00000050897,10090.ENSMUSP00000051118,10090.ENSMUSP00000052863,10090.ENSMUSP00000059079,10090.ENSMUSP00000067783,10090.ENSMUSP00000069685,10090.ENSMUSP00000071486,10090.ENSMUSP00000078070,10090.ENSMUSP00000078741,10090.ENSMUSP00000078757,10090.ENSMUSP00000091463,10090.ENSMUSP00000096755,10090.ENSMUSP00000100013,10090.ENSMUSP00000102711,10090.ENSMUSP00000107283,10090.ENSMUSP00000137520	Lhx2,Sox9,Efnb2,Pdgfrb,Sat1,Prrx1,Notch1,Tspan12,Mfge8,Sfrp1,S1pr1,Hes5,Nfib,Chd7,Fzd5,Zeb2,Actg1,Sox11,Notch2,Ntrk2,Fzd2,Sox2,Sox4,Jun,Tcf7l2,Gpr56
GO:1901698	Response to nitrogen compound	32	1064	0.48	3.77e-06	10090.ENSMUSP00000000579,10090.ENSMUSP00000003640,10090.ENSMUSP00000005671,10090.ENSMUSP00000008684,10090.ENSMUSP00000018737,10090.ENSMUSP00000020692,10090.ENSMUSP00000021077,10090.ENSMUSP00000021674,10090.ENSMUSP00000022629,10090.ENSMUSP00000023507,10090.ENSMUSP00000025025,10090.ENSMUSP00000025778,10090.ENSMUSP00000028239,10090.ENSMUSP00000028288,10090.ENSMUSP00000029769,10090.ENSMUSP00000032492,10090.ENSMUSP00000033952,10090.ENSMUSP00000034267,10090.ENSMUSP00000034507,10090.ENSMUSP00000037377,10090.ENSMUSP00000045409,10090.ENSMUSP00000057543,10090.ENSMUSP00000061877,10090.ENSMUSP00000064823,10090.ENSMUSP00000066878,10090.ENSMUSP00000069616,10090.ENSMUSP00000078757,10090.ENSMUSP00000092901,10090.ENSMUSP00000099073,10090.ENSMUSP00000102711,10090.ENSMUSP00000103245,10090.ENSMUSP00000109203	Sox9,Fosb,Igf1r,Mgst1,Sparc,Btg2,Slc9a3r1,Fos,Dpysl2,Gsk3b,Dusp1,Gldc,Gsn,Notch1,Gclm,Cd9,Sfrp1,Slc27a1,Sesn3,Fbxo2,Ogt,Gnai2,Insig1,Klf2,Cbs,Egr1,Ntrk2,Jund,Ptn,Jun,Klf4,Atrx
GO:0048646	Anatomical structure formation involved in morphogenesis	30	952	0.5	3.87e-06	10090.ENSMUSP00000000253,10090.ENSMUSP00000000579,10090.ENSMUSP00000001319,10090.ENSMUSP00000019938,10090.ENSMUSP00000023507,10090.ENSMUSP00000025025,10090.ENSMUSP00000025522,10090.ENSMUSP00000026318,10090.ENSMUSP00000028288,10090.ENSMUSP00000031678,10090.ENSMUSP00000032492,10090.ENSMUSP00000032825,10090.ENSMUSP00000033952,10090.ENSMUSP00000050897,10090.ENSMUSP00000051118,10090.ENSMUSP00000052863,10090.ENSMUSP00000067783,10090.ENSMUSP00000069685,10090.ENSMUSP00000071486,10090.ENSMUSP00000078070,10090.ENSMUSP00000078741,10090.ENSMUSP00000087870,10090.ENSMUSP00000091463,10090.ENSMUSP00000096755,10090.ENSMUSP00000100013,10090.ENSMUSP00000102343,10090.ENSMUSP00000102711,10090.ENSMUSP00000105386,10090.ENSMUSP00000124738,10090.ENSMUSP00000137520	Lhx2,Sox9,Efnb2,Nr2e1,Gsk3b,Dusp1,Pdgfrb,Sat1,Notch1,Tspan12,Cd9,Mfge8,Sfrp1,S1pr1,Hes5,Nfib,Fzd5,Zeb2,Actg1,Sox11,Notch2,Pax6,Fzd2,Sox2,Sox4,Lrp8,Jun,Nfix,Pou2f1,Gpr56
GO:0040012	Regulation of locomotion	31	1010	0.49	3.98e-06	10090.ENSMUSP00000000579,10090.ENSMUSP00000001319,10090.ENSMUSP00000005671,10090.ENSMUSP00000018737,10090.ENSMUSP00000019791,10090.ENSMUSP00000019938,10090.ENSMUSP00000021077,10090.ENSMUSP00000021970,10090.ENSMUSP00000022213,10090.ENSMUSP00000023507,10090.ENSMUSP00000025025,10090.ENSMUSP00000025522,10090.ENSMUSP00000028288,10090.ENSMUSP00000032492,10090.ENSMUSP00000033952,10090.ENSMUSP00000038359,10090.ENSMUSP00000047697,10090.ENSMUSP00000050897,10090.ENSMUSP00000057543,10090.ENSMUSP00000065719,10090.ENSMUSP00000069616,10090.ENSMUSP00000071486,10090.ENSMUSP00000077466,10090.ENSMUSP00000087870,10090.ENSMUSP00000099073,10090.ENSMUSP00000102711,10090.ENSMUSP00000103245,10090.ENSMUSP00000114350,10090.ENSMUSP00000126961,10090.ENSMUSP00000130145,10090.ENSMUSP00000137520	Sox9,Efnb2,Igf1r,Sparc,Sema6a,Nr2e1,Slc9a3r1,Cxcl14,Thbs4,Gsk3b,Dusp1,Pdgfrb,Notch1,Cd9,Sfrp1,Mgat5,Syne2,S1pr1,Gnai2,Ppap2b,Egr1,Actg1,Emp2,Pax6,Ptn,Jun,Klf4,Lgals3,Map4k4,Fubp1,Gpr56
GO:1902531	Regulation of intracellular signal transduction	40	1556	0.41	4.16e-06	10090.ENSMUSP00000000579,10090.ENSMUSP00000001046,10090.ENSMUSP00000004673,10090.ENSMUSP00000005671,10090.ENSMUSP00000019791,10090.ENSMUSP00000020234,10090.ENSMUSP00000020308,10090.ENSMUSP00000021077,10090.ENSMUSP00000022616,10090.ENSMUSP00000023507,10090.ENSMUSP00000025025,10090.ENSMUSP00000025522,10090.ENSMUSP00000027467,10090.ENSMUSP00000028288,10090.ENSMUSP00000030623,10090.ENSMUSP00000032376,10090.ENSMUSP00000033952,10090.ENSMUSP00000034507,10090.ENSMUSP00000045409,10090.ENSMUSP00000057543,10090.ENSMUSP00000066878,10090.ENSMUSP00000067783,10090.ENSMUSP00000069685,10090.ENSMUSP00000078070,10090.ENSMUSP00000078741,10090.ENSMUSP00000078757,10090.ENSMUSP00000096755,10090.ENSMUSP00000097919,10090.ENSMUSP00000099848,10090.ENSMUSP00000102711,10090.ENSMUSP00000103245,10090.ENSMUSP00000106865,10090.ENSMUSP00000107283,10090.ENSMUSP00000113540,10090.ENSMUSP00000121032,10090.ENSMUSP00000126961,10090.ENSMUSP00000127784,10090.ENSMUSP00000137520,10090.ENSMUSP00000139759,10090.ENSMUSP00000140251	Sox9,S100a4,Ndrg2,Igf1r,Sema6a,Timp3,Ddit4,Slc9a3r1,Clu,Gsk3b,Dusp1,Pdgfrb,Serpine2,Notch1,Sfpq,Lmcd1,Sfrp1,Sesn3,Ogt,Gnai2,Cbs,Fzd5,Zeb2,Sox11,Notch2,Ntrk2,Sox2,Mapt,Dennd1a,Jun,Klf4,Tnfrsf19,Tcf7l2,Crtc3,Sik3,Map4k4,Nfat5,Gpr56,Auts2,Ash1l
GO:0010648	Negative regulation of cell communication	36	1322	0.43	5.42e-06	10090.ENSMUSP00000000579,10090.ENSMUSP00000004673,10090.ENSMUSP00000005671,10090.ENSMUSP00000019791,10090.ENSMUSP00000020234,10090.ENSMUSP00000020308,10090.ENSMUSP00000021077,10090.ENSMUSP00000022616,10090.ENSMUSP00000023507,10090.ENSMUSP00000025025,10090.ENSMUSP00000027467,10090.ENSMUSP00000028288,10090.ENSMUSP00000029769,10090.ENSMUSP00000033036,10090.ENSMUSP00000033952,10090.ENSMUSP00000034507,10090.ENSMUSP00000056967,10090.ENSMUSP00000057543,10090.ENSMUSP00000059391,10090.ENSMUSP00000061877,10090.ENSMUSP00000065940,10090.ENSMUSP00000069616,10090.ENSMUSP00000070445,10090.ENSMUSP00000096755,10090.ENSMUSP00000101784,10090.ENSMUSP00000102443,10090.ENSMUSP00000103129,10090.ENSMUSP00000103245,10090.ENSMUSP00000107283,10090.ENSMUSP00000109215,10090.ENSMUSP00000109720,10090.ENSMUSP00000113398,10090.ENSMUSP00000113540,10090.ENSMUSP00000114350,10090.ENSMUSP00000126961,10090.ENSMUSP00000140251	Sox9,Ndrg2,Igf1r,Sema6a,Timp3,Ddit4,Slc9a3r1,Clu,Gsk3b,Dusp1,Serpine2,Notch1,Gclm,Dkk3,Sfrp1,Sesn3,Sall3,Gnai2,Shisa2,Insig1,Hmgb2,Egr1,Adrbk2,Sox2,Notum,Dab1,Syt11,Klf4,Tcf7l2,Mgll,Klf7,Rgs20,Crtc3,Lgals3,Map4k4,Ash1l
GO:0051240	Positive regulation of multicellular organismal process	45	1902	0.37	5.55e-06	10090.ENSMUSP00000000579,10090.ENSMUSP00000001319,10090.ENSMUSP00000005671,10090.ENSMUSP00000018737,10090.ENSMUSP00000019791,10090.ENSMUSP00000019938,10090.ENSMUSP00000021674,10090.ENSMUSP00000022616,10090.ENSMUSP00000022793,10090.ENSMUSP00000023507,10090.ENSMUSP00000024811,10090.ENSMUSP00000025522,10090.ENSMUSP00000027467,10090.ENSMUSP00000028288,10090.ENSMUSP00000029845,10090.ENSMUSP00000034267,10090.ENSMUSP00000038863,10090.ENSMUSP00000045409,10090.ENSMUSP00000057543,10090.ENSMUSP00000059079,10090.ENSMUSP00000065719,10090.ENSMUSP00000065940,10090.ENSMUSP00000067783,10090.ENSMUSP00000069616,10090.ENSMUSP00000069685,10090.ENSMUSP00000078070,10090.ENSMUSP00000078741,10090.ENSMUSP00000078757,10090.ENSMUSP00000087870,10090.ENSMUSP00000092901,10090.ENSMUSP00000096755,10090.ENSMUSP00000097919,10090.ENSMUSP00000099073,10090.ENSMUSP00000100013,10090.ENSMUSP00000102343,10090.ENSMUSP00000102443,10090.ENSMUSP00000102711,10090.ENSMUSP00000103245,10090.ENSMUSP00000107283,10090.ENSMUSP00000110339,10090.ENSMUSP00000110636,10090.ENSMUSP00000114350,10090.ENSMUSP00000126961,10090.ENSMUSP00000130145,10090.ENSMUSP00000136147	Sox9,Efnb2,Igf1r,Sparc,Sema6a,Nr2e1,Fos,Clu,Acin1,Gsk3b,Pim1,Pdgfrb,Serpine2,Notch1,Ddah1,Slc27a1,Btg1,Ogt,Gnai2,Chd7,Ppap2b,Hmgb2,Fzd5,Egr1,Zeb2,Sox11,Notch2,Ntrk2,Pax6,Jund,Sox2,Mapt,Ptn,Sox4,Lrp8,Dab1,Jun,Klf4,Tcf7l2,Zbtb20,Tcf4,Lgals3,Map4k4,Fubp1,Pou3f2
GO:0021782	Glial cell development	11	118	0.97	5.65e-06	10090.ENSMUSP00000022616,10090.ENSMUSP00000028239,10090.ENSMUSP00000032492,10090.ENSMUSP00000035058,10090.ENSMUSP00000051118,10090.ENSMUSP00000064755,10090.ENSMUSP00000078070,10090.ENSMUSP00000078757,10090.ENSMUSP00000100013,10090.ENSMUSP00000107283,10090.ENSMUSP00000136147	Clu,Gsn,Cd9,Cspg5,Hes5,Phgdh,Sox11,Ntrk2,Sox4,Tcf7l2,Pou3f2
GO:0023057	Negative regulation of signaling	36	1326	0.43	5.72e-06	10090.ENSMUSP00000000579,10090.ENSMUSP00000004673,10090.ENSMUSP00000005671,10090.ENSMUSP00000019791,10090.ENSMUSP00000020234,10090.ENSMUSP00000020308,10090.ENSMUSP00000021077,10090.ENSMUSP00000022616,10090.ENSMUSP00000023507,10090.ENSMUSP00000025025,10090.ENSMUSP00000027467,10090.ENSMUSP00000028288,10090.ENSMUSP00000029769,10090.ENSMUSP00000033036,10090.ENSMUSP00000033952,10090.ENSMUSP00000034507,10090.ENSMUSP00000056967,10090.ENSMUSP00000057543,10090.ENSMUSP00000059391,10090.ENSMUSP00000061877,10090.ENSMUSP00000065940,10090.ENSMUSP00000069616,10090.ENSMUSP00000070445,10090.ENSMUSP00000096755,10090.ENSMUSP00000101784,10090.ENSMUSP00000102443,10090.ENSMUSP00000103129,10090.ENSMUSP00000103245,10090.ENSMUSP00000107283,10090.ENSMUSP00000109215,10090.ENSMUSP00000109720,10090.ENSMUSP00000113398,10090.ENSMUSP00000113540,10090.ENSMUSP00000114350,10090.ENSMUSP00000126961,10090.ENSMUSP00000140251	Sox9,Ndrg2,Igf1r,Sema6a,Timp3,Ddit4,Slc9a3r1,Clu,Gsk3b,Dusp1,Serpine2,Notch1,Gclm,Dkk3,Sfrp1,Sesn3,Sall3,Gnai2,Shisa2,Insig1,Hmgb2,Egr1,Adrbk2,Sox2,Notum,Dab1,Syt11,Klf4,Tcf7l2,Mgll,Klf7,Rgs20,Crtc3,Lgals3,Map4k4,Ash1l
GO:0010243	Response to organonitrogen compound	30	975	0.49	6.09e-06	10090.ENSMUSP00000000579,10090.ENSMUSP00000003640,10090.ENSMUSP00000005671,10090.ENSMUSP00000008684,10090.ENSMUSP00000018737,10090.ENSMUSP00000020692,10090.ENSMUSP00000021077,10090.ENSMUSP00000021674,10090.ENSMUSP00000022629,10090.ENSMUSP00000023507,10090.ENSMUSP00000025025,10090.ENSMUSP00000025778,10090.ENSMUSP00000028239,10090.ENSMUSP00000028288,10090.ENSMUSP00000029769,10090.ENSMUSP00000032492,10090.ENSMUSP00000033952,10090.ENSMUSP00000034267,10090.ENSMUSP00000034507,10090.ENSMUSP00000037377,10090.ENSMUSP00000045409,10090.ENSMUSP00000061877,10090.ENSMUSP00000064823,10090.ENSMUSP00000066878,10090.ENSMUSP00000069616,10090.ENSMUSP00000078757,10090.ENSMUSP00000092901,10090.ENSMUSP00000099073,10090.ENSMUSP00000102711,10090.ENSMUSP00000103245	Sox9,Fosb,Igf1r,Mgst1,Sparc,Btg2,Slc9a3r1,Fos,Dpysl2,Gsk3b,Dusp1,Gldc,Gsn,Notch1,Gclm,Cd9,Sfrp1,Slc27a1,Sesn3,Fbxo2,Ogt,Insig1,Klf2,Cbs,Egr1,Ntrk2,Jund,Ptn,Jun,Klf4
GO:0071310	Cellular response to organic substance	46	1987	0.36	6.97e-06	10090.ENSMUSP00000000579,10090.ENSMUSP00000003640,10090.ENSMUSP00000005671,10090.ENSMUSP00000018737,10090.ENSMUSP00000019791,10090.ENSMUSP00000019938,10090.ENSMUSP00000020234,10090.ENSMUSP00000020308,10090.ENSMUSP00000021077,10090.ENSMUSP00000021674,10090.ENSMUSP00000022808,10090.ENSMUSP00000023507,10090.ENSMUSP00000024811,10090.ENSMUSP00000025025,10090.ENSMUSP00000025522,10090.ENSMUSP00000025778,10090.ENSMUSP00000026076,10090.ENSMUSP00000028239,10090.ENSMUSP00000028288,10090.ENSMUSP00000028328,10090.ENSMUSP00000029769,10090.ENSMUSP00000033952,10090.ENSMUSP00000034267,10090.ENSMUSP00000034507,10090.ENSMUSP00000045409,10090.ENSMUSP00000050820,10090.ENSMUSP00000061877,10090.ENSMUSP00000064823,10090.ENSMUSP00000065940,10090.ENSMUSP00000069616,10090.ENSMUSP00000069922,10090.ENSMUSP00000070983,10090.ENSMUSP00000071486,10090.ENSMUSP00000078757,10090.ENSMUSP00000087870,10090.ENSMUSP00000092901,10090.ENSMUSP00000099073,10090.ENSMUSP00000100013,10090.ENSMUSP00000100026,10090.ENSMUSP00000102711,10090.ENSMUSP00000103245,10090.ENSMUSP00000110339,10090.ENSMUSP00000127784,10090.ENSMUSP00000136147,10090.ENSMUSP00000137203,10090.ENSMUSP00000138362	Sox9,Fosb,Igf1r,Sparc,Sema6a,Nr2e1,Timp3,Ddit4,Slc9a3r1,Fos,Pabpn1,Gsk3b,Pim1,Dusp1,Pdgfrb,Gldc,Gfra1,Gsn,Notch1,Entpd2,Gclm,Sfrp1,Slc27a1,Sesn3,Ogt,Zfp36l2,Insig1,Klf2,Hmgb2,Egr1,Trim2,Srsf7,Actg1,Ntrk2,Pax6,Jund,Ptn,Sox4,Cntfr,Jun,Klf4,Zbtb20,Nfat5,Pou3f2,Sox1,Adam23
GO:0051094	Positive regulation of developmental process	39	1533	0.4	7.78e-06	10090.ENSMUSP00000000579,10090.ENSMUSP00000001319,10090.ENSMUSP00000005671,10090.ENSMUSP00000019791,10090.ENSMUSP00000019938,10090.ENSMUSP00000021674,10090.ENSMUSP00000022616,10090.ENSMUSP00000022793,10090.ENSMUSP00000023507,10090.ENSMUSP00000024811,10090.ENSMUSP00000025522,10090.ENSMUSP00000027467,10090.ENSMUSP00000028288,10090.ENSMUSP00000029845,10090.ENSMUSP00000033952,10090.ENSMUSP00000035058,10090.ENSMUSP00000038863,10090.ENSMUSP00000059079,10090.ENSMUSP00000065940,10090.ENSMUSP00000069616,10090.ENSMUSP00000069685,10090.ENSMUSP00000078070,10090.ENSMUSP00000078741,10090.ENSMUSP00000078757,10090.ENSMUSP00000087870,10090.ENSMUSP00000092901,10090.ENSMUSP00000096755,10090.ENSMUSP00000097919,10090.ENSMUSP00000099073,10090.ENSMUSP00000100013,10090.ENSMUSP00000102343,10090.ENSMUSP00000102443,10090.ENSMUSP00000102711,10090.ENSMUSP00000103245,10090.ENSMUSP00000107283,10090.ENSMUSP00000110636,10090.ENSMUSP00000114350,10090.ENSMUSP00000130145,10090.ENSMUSP00000136147	Sox9,Efnb2,Igf1r,Sema6a,Nr2e1,Fos,Clu,Acin1,Gsk3b,Pim1,Pdgfrb,Serpine2,Notch1,Ddah1,Sfrp1,Cspg5,Btg1,Chd7,Hmgb2,Egr1,Zeb2,Sox11,Notch2,Ntrk2,Pax6,Jund,Sox2,Mapt,Ptn,Sox4,Lrp8,Dab1,Jun,Klf4,Tcf7l2,Tcf4,Lgals3,Fubp1,Pou3f2
GO:0051270	Regulation of cellular component movement	31	1048	0.47	8.27e-06	10090.ENSMUSP00000000579,10090.ENSMUSP00000005671,10090.ENSMUSP00000018737,10090.ENSMUSP00000019791,10090.ENSMUSP00000019938,10090.ENSMUSP00000021077,10090.ENSMUSP00000021970,10090.ENSMUSP00000022213,10090.ENSMUSP00000023507,10090.ENSMUSP00000025025,10090.ENSMUSP00000025522,10090.ENSMUSP00000028288,10090.ENSMUSP00000032492,10090.ENSMUSP00000033952,10090.ENSMUSP00000038359,10090.ENSMUSP00000047697,10090.ENSMUSP00000050897,10090.ENSMUSP00000057543,10090.ENSMUSP00000065719,10090.ENSMUSP00000069616,10090.ENSMUSP00000071486,10090.ENSMUSP00000077466,10090.ENSMUSP00000087870,10090.ENSMUSP00000097919,10090.ENSMUSP00000099073,10090.ENSMUSP00000102711,10090.ENSMUSP00000103245,10090.ENSMUSP00000114350,10090.ENSMUSP00000126961,10090.ENSMUSP00000130145,10090.ENSMUSP00000137520	Sox9,Igf1r,Sparc,Sema6a,Nr2e1,Slc9a3r1,Cxcl14,Thbs4,Gsk3b,Dusp1,Pdgfrb,Notch1,Cd9,Sfrp1,Mgat5,Syne2,S1pr1,Gnai2,Ppap2b,Egr1,Actg1,Emp2,Pax6,Mapt,Ptn,Jun,Klf4,Lgals3,Map4k4,Fubp1,Gpr56
GO:0090596	Sensory organ morphogenesis	16	297	0.73	8.32e-06	10090.ENSMUSP00000000579,10090.ENSMUSP00000021077,10090.ENSMUSP00000027878,10090.ENSMUSP00000031678,10090.ENSMUSP00000059079,10090.ENSMUSP00000061877,10090.ENSMUSP00000067783,10090.ENSMUSP00000078070,10090.ENSMUSP00000078741,10090.ENSMUSP00000078757,10090.ENSMUSP00000087870,10090.ENSMUSP00000091463,10090.ENSMUSP00000096755,10090.ENSMUSP00000099073,10090.ENSMUSP00000124738,10090.ENSMUSP00000137203	Sox9,Slc9a3r1,Prrx1,Tspan12,Chd7,Insig1,Fzd5,Sox11,Notch2,Ntrk2,Pax6,Fzd2,Sox2,Ptn,Pou2f1,Sox1
GO:0061564	Axon development	18	386	0.67	1.03e-05	10090.ENSMUSP00000000253,10090.ENSMUSP00000001319,10090.ENSMUSP00000005671,10090.ENSMUSP00000019791,10090.ENSMUSP00000019938,10090.ENSMUSP00000022629,10090.ENSMUSP00000023312,10090.ENSMUSP00000023507,10090.ENSMUSP00000028288,10090.ENSMUSP00000050034,10090.ENSMUSP00000050716,10090.ENSMUSP00000052863,10090.ENSMUSP00000069685,10090.ENSMUSP00000087870,10090.ENSMUSP00000097919,10090.ENSMUSP00000102711,10090.ENSMUSP00000109720,10090.ENSMUSP00000139759	Lhx2,Efnb2,Igf1r,Sema6a,Nr2e1,Dpysl2,Alcam,Gsk3b,Notch1,Dclk1,Efnb1,Nfib,Zeb2,Pax6,Mapt,Jun,Klf7,Auts2
GO:0048588	Developmental cell growth	10	99	1	1.07e-05	10090.ENSMUSP00000000253,10090.ENSMUSP00000000579,10090.ENSMUSP00000023312,10090.ENSMUSP00000023507,10090.ENSMUSP00000050034,10090.ENSMUSP00000069685,10090.ENSMUSP00000088491,10090.ENSMUSP00000097919,10090.ENSMUSP00000130145,10090.ENSMUSP00000139759	Lhx2,Sox9,Alcam,Gsk3b,Dclk1,Zeb2,Bcan,Mapt,Fubp1,Auts2
GO:0000904	Cell morphogenesis involved in differentiation	22	575	0.58	1.1e-05	10090.ENSMUSP00000000253,10090.ENSMUSP00000001319,10090.ENSMUSP00000005671,10090.ENSMUSP00000019791,10090.ENSMUSP00000019938,10090.ENSMUSP00000021077,10090.ENSMUSP00000022629,10090.ENSMUSP00000023312,10090.ENSMUSP00000023507,10090.ENSMUSP00000028288,10090.ENSMUSP00000033952,10090.ENSMUSP00000050034,10090.ENSMUSP00000050716,10090.ENSMUSP00000052863,10090.ENSMUSP00000069685,10090.ENSMUSP00000080427,10090.ENSMUSP00000087870,10090.ENSMUSP00000097919,10090.ENSMUSP00000099073,10090.ENSMUSP00000102343,10090.ENSMUSP00000109720,10090.ENSMUSP00000139759	Lhx2,Efnb2,Igf1r,Sema6a,Nr2e1,Slc9a3r1,Dpysl2,Alcam,Gsk3b,Notch1,Sfrp1,Dclk1,Efnb1,Nfib,Zeb2,Ctnnd2,Pax6,Mapt,Ptn,Lrp8,Klf7,Auts2
GO:0010647	Positive regulation of cell communication	42	1762	0.38	1.27e-05	10090.ENSMUSP00000000579,10090.ENSMUSP00000001046,10090.ENSMUSP00000005671,10090.ENSMUSP00000019938,10090.ENSMUSP00000020234,10090.ENSMUSP00000021077,10090.ENSMUSP00000022616,10090.ENSMUSP00000023507,10090.ENSMUSP00000025522,10090.ENSMUSP00000027467,10090.ENSMUSP00000027878,10090.ENSMUSP00000028239,10090.ENSMUSP00000028288,10090.ENSMUSP00000030623,10090.ENSMUSP00000032376,10090.ENSMUSP00000033952,10090.ENSMUSP00000038359,10090.ENSMUSP00000048978,10090.ENSMUSP00000051118,10090.ENSMUSP00000057543,10090.ENSMUSP00000064823,10090.ENSMUSP00000067783,10090.ENSMUSP00000069685,10090.ENSMUSP00000077466,10090.ENSMUSP00000078070,10090.ENSMUSP00000078741,10090.ENSMUSP00000078757,10090.ENSMUSP00000087870,10090.ENSMUSP00000091463,10090.ENSMUSP00000096755,10090.ENSMUSP00000099073,10090.ENSMUSP00000100013,10090.ENSMUSP00000102711,10090.ENSMUSP00000106865,10090.ENSMUSP00000107283,10090.ENSMUSP00000114350,10090.ENSMUSP00000121032,10090.ENSMUSP00000126961,10090.ENSMUSP00000127784,10090.ENSMUSP00000129779,10090.ENSMUSP00000137520,10090.ENSMUSP00000139759	Sox9,S100a4,Igf1r,Nr2e1,Timp3,Slc9a3r1,Clu,Gsk3b,Pdgfrb,Serpine2,Prrx1,Gsn,Notch1,Sfpq,Lmcd1,Sfrp1,Mgat5,Ccdc88a,Hes5,Gnai2,Klf2,Fzd5,Zeb2,Emp2,Sox11,Notch2,Ntrk2,Pax6,Fzd2,Sox2,Ptn,Sox4,Jun,Tnfrsf19,Tcf7l2,Lgals3,Sik3,Map4k4,Nfat5,Trps1,Gpr56,Auts2
GO:0070848	Response to growth factor	20	485	0.61	1.33e-05	10090.ENSMUSP00000000579,10090.ENSMUSP00000005671,10090.ENSMUSP00000018737,10090.ENSMUSP00000019791,10090.ENSMUSP00000020308,10090.ENSMUSP00000021674,10090.ENSMUSP00000023507,10090.ENSMUSP00000025522,10090.ENSMUSP00000026076,10090.ENSMUSP00000028288,10090.ENSMUSP00000029769,10090.ENSMUSP00000033952,10090.ENSMUSP00000050820,10090.ENSMUSP00000060275,10090.ENSMUSP00000069616,10090.ENSMUSP00000078757,10090.ENSMUSP00000096755,10090.ENSMUSP00000099073,10090.ENSMUSP00000102711,10090.ENSMUSP00000103245	Sox9,Igf1r,Sparc,Sema6a,Ddit4,Fos,Gsk3b,Pdgfrb,Gfra1,Notch1,Gclm,Sfrp1,Zfp36l2,Ier2,Egr1,Ntrk2,Sox2,Ptn,Jun,Klf4
GO:0007409	Axonogenesis	17	351	0.68	1.35e-05	10090.ENSMUSP00000000253,10090.ENSMUSP00000001319,10090.ENSMUSP00000005671,10090.ENSMUSP00000019791,10090.ENSMUSP00000019938,10090.ENSMUSP00000022629,10090.ENSMUSP00000023312,10090.ENSMUSP00000023507,10090.ENSMUSP00000028288,10090.ENSMUSP00000050034,10090.ENSMUSP00000050716,10090.ENSMUSP00000052863,10090.ENSMUSP00000069685,10090.ENSMUSP00000087870,10090.ENSMUSP00000097919,10090.ENSMUSP00000109720,10090.ENSMUSP00000139759	Lhx2,Efnb2,Igf1r,Sema6a,Nr2e1,Dpysl2,Alcam,Gsk3b,Notch1,Dclk1,Efnb1,Nfib,Zeb2,Pax6,Mapt,Klf7,Auts2
GO:0048585	Negative regulation of response to stimulus	39	1571	0.39	1.37e-05	10090.ENSMUSP00000000579,10090.ENSMUSP00000004673,10090.ENSMUSP00000005671,10090.ENSMUSP00000019791,10090.ENSMUSP00000020234,10090.ENSMUSP00000020308,10090.ENSMUSP00000021077,10090.ENSMUSP00000022616,10090.ENSMUSP00000023507,10090.ENSMUSP00000025025,10090.ENSMUSP00000027467,10090.ENSMUSP00000028288,10090.ENSMUSP00000029769,10090.ENSMUSP00000029845,10090.ENSMUSP00000032492,10090.ENSMUSP00000033036,10090.ENSMUSP00000033952,10090.ENSMUSP00000034507,10090.ENSMUSP00000045409,10090.ENSMUSP00000056967,10090.ENSMUSP00000057543,10090.ENSMUSP00000059391,10090.ENSMUSP00000061877,10090.ENSMUSP00000065940,10090.ENSMUSP00000069616,10090.ENSMUSP00000070445,10090.ENSMUSP00000090801,10090.ENSMUSP00000096755,10090.ENSMUSP00000101784,10090.ENSMUSP00000102443,10090.ENSMUSP00000103129,10090.ENSMUSP00000103245,10090.ENSMUSP00000107283,10090.ENSMUSP00000109720,10090.ENSMUSP00000113398,10090.ENSMUSP00000113540,10090.ENSMUSP00000114350,10090.ENSMUSP00000126961,10090.ENSMUSP00000140251	Sox9,Ndrg2,Igf1r,Sema6a,Timp3,Ddit4,Slc9a3r1,Clu,Gsk3b,Dusp1,Serpine2,Notch1,Gclm,Ddah1,Cd9,Dkk3,Sfrp1,Sesn3,Ogt,Sall3,Gnai2,Shisa2,Insig1,Hmgb2,Egr1,Adrbk2,Adamts18,Sox2,Notum,Dab1,Syt11,Klf4,Tcf7l2,Klf7,Rgs20,Crtc3,Lgals3,Map4k4,Ash1l
GO:0023056	Positive regulation of signaling	42	1769	0.37	1.38e-05	10090.ENSMUSP00000000579,10090.ENSMUSP00000001046,10090.ENSMUSP00000005671,10090.ENSMUSP00000019938,10090.ENSMUSP00000020234,10090.ENSMUSP00000021077,10090.ENSMUSP00000022616,10090.ENSMUSP00000023507,10090.ENSMUSP00000025522,10090.ENSMUSP00000027467,10090.ENSMUSP00000027878,10090.ENSMUSP00000028239,10090.ENSMUSP00000028288,10090.ENSMUSP00000030623,10090.ENSMUSP00000032376,10090.ENSMUSP00000033952,10090.ENSMUSP00000038359,10090.ENSMUSP00000048978,10090.ENSMUSP00000051118,10090.ENSMUSP00000057543,10090.ENSMUSP00000064823,10090.ENSMUSP00000067783,10090.ENSMUSP00000069685,10090.ENSMUSP00000077466,10090.ENSMUSP00000078070,10090.ENSMUSP00000078741,10090.ENSMUSP00000078757,10090.ENSMUSP00000087870,10090.ENSMUSP00000091463,10090.ENSMUSP00000096755,10090.ENSMUSP00000099073,10090.ENSMUSP00000100013,10090.ENSMUSP00000102711,10090.ENSMUSP00000106865,10090.ENSMUSP00000107283,10090.ENSMUSP00000114350,10090.ENSMUSP00000121032,10090.ENSMUSP00000126961,10090.ENSMUSP00000127784,10090.ENSMUSP00000129779,10090.ENSMUSP00000137520,10090.ENSMUSP00000139759	Sox9,S100a4,Igf1r,Nr2e1,Timp3,Slc9a3r1,Clu,Gsk3b,Pdgfrb,Serpine2,Prrx1,Gsn,Notch1,Sfpq,Lmcd1,Sfrp1,Mgat5,Ccdc88a,Hes5,Gnai2,Klf2,Fzd5,Zeb2,Emp2,Sox11,Notch2,Ntrk2,Pax6,Fzd2,Sox2,Ptn,Sox4,Jun,Tnfrsf19,Tcf7l2,Lgals3,Sik3,Map4k4,Nfat5,Trps1,Gpr56,Auts2
GO:0060560	Developmental growth involved in morphogenesis	11	131	0.92	1.38e-05	10090.ENSMUSP00000000253,10090.ENSMUSP00000000579,10090.ENSMUSP00000023312,10090.ENSMUSP00000028288,10090.ENSMUSP00000033952,10090.ENSMUSP00000050034,10090.ENSMUSP00000050897,10090.ENSMUSP00000069685,10090.ENSMUSP00000088491,10090.ENSMUSP00000097919,10090.ENSMUSP00000139759	Lhx2,Sox9,Alcam,Notch1,Sfrp1,Dclk1,S1pr1,Zeb2,Bcan,Mapt,Auts2
GO:0008380	RNA splicing	16	312	0.71	1.47e-05	10090.ENSMUSP00000021226,10090.ENSMUSP00000021381,10090.ENSMUSP00000022793,10090.ENSMUSP00000030623,10090.ENSMUSP00000031841,10090.ENSMUSP00000038256,10090.ENSMUSP00000048470,10090.ENSMUSP00000055254,10090.ENSMUSP00000070983,10090.ENSMUSP00000074160,10090.ENSMUSP00000085993,10090.ENSMUSP00000090059,10090.ENSMUSP00000105216,10090.ENSMUSP00000114350,10090.ENSMUSP00000125003,10090.ENSMUSP00000138379	Luc7l3,Pnn,Acin1,Sfpq,Tra2a,Rbm4b,Rbm25,Luc7l2,Srsf7,Snrnp70,Srrm2,Srsf2,Rbm39,Lgals3,Srrm1,Rbm5
GO:0001501	Skeletal system development	20	500	0.6	2.03e-05	10090.ENSMUSP00000000579,10090.ENSMUSP00000018737,10090.ENSMUSP00000025522,10090.ENSMUSP00000025833,10090.ENSMUSP00000027878,10090.ENSMUSP00000033952,10090.ENSMUSP00000051118,10090.ENSMUSP00000052863,10090.ENSMUSP00000059079,10090.ENSMUSP00000061877,10090.ENSMUSP00000066878,10090.ENSMUSP00000078070,10090.ENSMUSP00000088491,10090.ENSMUSP00000095938,10090.ENSMUSP00000100013,10090.ENSMUSP00000114350,10090.ENSMUSP00000121032,10090.ENSMUSP00000122124,10090.ENSMUSP00000129779,10090.ENSMUSP00000140251	Sox9,Sparc,Pdgfrb,Papss2,Prrx1,Sfrp1,Hes5,Nfib,Chd7,Insig1,Cbs,Sox11,Bcan,Ankrd11,Sox4,Lgals3,Sik3,Slc35d1,Trps1,Ash1l
GO:0051961	Negative regulation of nervous system development	17	365	0.67	2.2e-05	10090.ENSMUSP00000000253,10090.ENSMUSP00000000579,10090.ENSMUSP00000001319,10090.ENSMUSP00000019791,10090.ENSMUSP00000019938,10090.ENSMUSP00000023507,10090.ENSMUSP00000028288,10090.ENSMUSP00000046788,10090.ENSMUSP00000048555,10090.ENSMUSP00000051118,10090.ENSMUSP00000078070,10090.ENSMUSP00000087870,10090.ENSMUSP00000096755,10090.ENSMUSP00000099073,10090.ENSMUSP00000102443,10090.ENSMUSP00000126961,10090.ENSMUSP00000137520	Lhx2,Sox9,Efnb2,Sema6a,Nr2e1,Gsk3b,Notch1,Hook3,Cpe,Hes5,Sox11,Pax6,Sox2,Ptn,Dab1,Map4k4,Gpr56
GO:0051093	Negative regulation of developmental process	30	1043	0.46	2.22e-05	10090.ENSMUSP00000000253,10090.ENSMUSP00000000579,10090.ENSMUSP00000001319,10090.ENSMUSP00000018737,10090.ENSMUSP00000019791,10090.ENSMUSP00000019938,10090.ENSMUSP00000021970,10090.ENSMUSP00000022213,10090.ENSMUSP00000023507,10090.ENSMUSP00000028288,10090.ENSMUSP00000033952,10090.ENSMUSP00000046788,10090.ENSMUSP00000048555,10090.ENSMUSP00000050820,10090.ENSMUSP00000051118,10090.ENSMUSP00000052863,10090.ENSMUSP00000061877,10090.ENSMUSP00000064823,10090.ENSMUSP00000078070,10090.ENSMUSP00000087870,10090.ENSMUSP00000096755,10090.ENSMUSP00000097919,10090.ENSMUSP00000099073,10090.ENSMUSP00000102443,10090.ENSMUSP00000103245,10090.ENSMUSP00000107283,10090.ENSMUSP00000109720,10090.ENSMUSP00000110636,10090.ENSMUSP00000126961,10090.ENSMUSP00000137520	Lhx2,Sox9,Efnb2,Sparc,Sema6a,Nr2e1,Cxcl14,Thbs4,Gsk3b,Notch1,Sfrp1,Hook3,Cpe,Zfp36l2,Hes5,Nfib,Insig1,Klf2,Sox11,Pax6,Sox2,Mapt,Ptn,Dab1,Klf4,Tcf7l2,Klf7,Tcf4,Map4k4,Gpr56
GO:0045597	Positive regulation of cell differentiation	31	1103	0.45	2.24e-05	10090.ENSMUSP00000000579,10090.ENSMUSP00000001319,10090.ENSMUSP00000005671,10090.ENSMUSP00000019791,10090.ENSMUSP00000021674,10090.ENSMUSP00000022616,10090.ENSMUSP00000022793,10090.ENSMUSP00000023507,10090.ENSMUSP00000024811,10090.ENSMUSP00000027467,10090.ENSMUSP00000028288,10090.ENSMUSP00000033952,10090.ENSMUSP00000035058,10090.ENSMUSP00000038863,10090.ENSMUSP00000065940,10090.ENSMUSP00000069685,10090.ENSMUSP00000078070,10090.ENSMUSP00000078741,10090.ENSMUSP00000078757,10090.ENSMUSP00000087870,10090.ENSMUSP00000092901,10090.ENSMUSP00000096755,10090.ENSMUSP00000097919,10090.ENSMUSP00000099073,10090.ENSMUSP00000100013,10090.ENSMUSP00000102343,10090.ENSMUSP00000102443,10090.ENSMUSP00000102711,10090.ENSMUSP00000107283,10090.ENSMUSP00000110636,10090.ENSMUSP00000130145	Sox9,Efnb2,Igf1r,Sema6a,Fos,Clu,Acin1,Gsk3b,Pim1,Serpine2,Notch1,Sfrp1,Cspg5,Btg1,Hmgb2,Zeb2,Sox11,Notch2,Ntrk2,Pax6,Jund,Sox2,Mapt,Ptn,Sox4,Lrp8,Dab1,Jun,Tcf7l2,Tcf4,Fubp1
GO:0033993	Response to lipid	27	872	0.49	2.28e-05	10090.ENSMUSP00000000579,10090.ENSMUSP00000003640,10090.ENSMUSP00000008684,10090.ENSMUSP00000018737,10090.ENSMUSP00000019938,10090.ENSMUSP00000020308,10090.ENSMUSP00000021674,10090.ENSMUSP00000022808,10090.ENSMUSP00000024811,10090.ENSMUSP00000025025,10090.ENSMUSP00000025522,10090.ENSMUSP00000025778,10090.ENSMUSP00000028288,10090.ENSMUSP00000031399,10090.ENSMUSP00000033952,10090.ENSMUSP00000045409,10090.ENSMUSP00000050820,10090.ENSMUSP00000059749,10090.ENSMUSP00000061877,10090.ENSMUSP00000065940,10090.ENSMUSP00000092901,10090.ENSMUSP00000096755,10090.ENSMUSP00000099073,10090.ENSMUSP00000102710,10090.ENSMUSP00000102711,10090.ENSMUSP00000103245,10090.ENSMUSP00000109863	Sox9,Fosb,Mgst1,Sparc,Nr2e1,Ddit4,Fos,Pabpn1,Pim1,Dusp1,Pdgfrb,Gldc,Notch1,Psph,Sfrp1,Ogt,Zfp36l2,Rbp1,Insig1,Hmgb2,Jund,Sox2,Ptn,Txnip,Jun,Klf4,Gng12
GO:0034097	Response to cytokine	26	818	0.5	2.36e-05	10090.ENSMUSP00000000579,10090.ENSMUSP00000018737,10090.ENSMUSP00000020234,10090.ENSMUSP00000021674,10090.ENSMUSP00000023507,10090.ENSMUSP00000025025,10090.ENSMUSP00000025778,10090.ENSMUSP00000028239,10090.ENSMUSP00000028328,10090.ENSMUSP00000029769,10090.ENSMUSP00000033952,10090.ENSMUSP00000034267,10090.ENSMUSP00000050820,10090.ENSMUSP00000064823,10090.ENSMUSP00000069616,10090.ENSMUSP00000069922,10090.ENSMUSP00000070983,10090.ENSMUSP00000071486,10090.ENSMUSP00000087870,10090.ENSMUSP00000092901,10090.ENSMUSP00000100026,10090.ENSMUSP00000102711,10090.ENSMUSP00000103245,10090.ENSMUSP00000127784,10090.ENSMUSP00000137203,10090.ENSMUSP00000138362	Sox9,Sparc,Timp3,Fos,Gsk3b,Dusp1,Gldc,Gsn,Entpd2,Gclm,Sfrp1,Slc27a1,Zfp36l2,Klf2,Egr1,Trim2,Srsf7,Actg1,Pax6,Jund,Cntfr,Jun,Klf4,Nfat5,Sox1,Adam23
GO:0048593	Camera-type eye morphogenesis	11	140	0.89	2.43e-05	10090.ENSMUSP00000000579,10090.ENSMUSP00000031678,10090.ENSMUSP00000067783,10090.ENSMUSP00000078070,10090.ENSMUSP00000078741,10090.ENSMUSP00000078757,10090.ENSMUSP00000087870,10090.ENSMUSP00000096755,10090.ENSMUSP00000099073,10090.ENSMUSP00000124738,10090.ENSMUSP00000137203	Sox9,Tspan12,Fzd5,Sox11,Notch2,Ntrk2,Pax6,Sox2,Ptn,Pou2f1,Sox1
GO:0048024	Regulation of mrna splicing, via spliceosome	10	111	0.95	2.59e-05	10090.ENSMUSP00000022793,10090.ENSMUSP00000031841,10090.ENSMUSP00000038256,10090.ENSMUSP00000048470,10090.ENSMUSP00000070983,10090.ENSMUSP00000074160,10090.ENSMUSP00000090059,10090.ENSMUSP00000093425,10090.ENSMUSP00000105216,10090.ENSMUSP00000138379	Acin1,Tra2a,Rbm4b,Rbm25,Srsf7,Snrnp70,Srsf2,Tia1,Rbm39,Rbm5
GO:0072359	Circulatory system development	28	936	0.47	2.6e-05	10090.ENSMUSP00000000579,10090.ENSMUSP00000001319,10090.ENSMUSP00000018737,10090.ENSMUSP00000018755,10090.ENSMUSP00000023507,10090.ENSMUSP00000025522,10090.ENSMUSP00000026318,10090.ENSMUSP00000027878,10090.ENSMUSP00000028288,10090.ENSMUSP00000031678,10090.ENSMUSP00000032825,10090.ENSMUSP00000048555,10090.ENSMUSP00000050897,10090.ENSMUSP00000059079,10090.ENSMUSP00000065719,10090.ENSMUSP00000067783,10090.ENSMUSP00000069616,10090.ENSMUSP00000071486,10090.ENSMUSP00000078070,10090.ENSMUSP00000078741,10090.ENSMUSP00000078757,10090.ENSMUSP00000087870,10090.ENSMUSP00000091463,10090.ENSMUSP00000099073,10090.ENSMUSP00000100013,10090.ENSMUSP00000102711,10090.ENSMUSP00000107283,10090.ENSMUSP00000137520	Sox9,Efnb2,Sparc,Pdlim4,Gsk3b,Pdgfrb,Sat1,Prrx1,Notch1,Tspan12,Mfge8,Cpe,S1pr1,Chd7,Ppap2b,Fzd5,Egr1,Actg1,Sox11,Notch2,Ntrk2,Pax6,Fzd2,Ptn,Sox4,Jun,Tcf7l2,Gpr56
GO:0009968	Negative regulation of signal transduction	32	1181	0.43	3e-05	10090.ENSMUSP00000000579,10090.ENSMUSP00000004673,10090.ENSMUSP00000005671,10090.ENSMUSP00000019791,10090.ENSMUSP00000020234,10090.ENSMUSP00000020308,10090.ENSMUSP00000021077,10090.ENSMUSP00000022616,10090.ENSMUSP00000023507,10090.ENSMUSP00000025025,10090.ENSMUSP00000027467,10090.ENSMUSP00000028288,10090.ENSMUSP00000029769,10090.ENSMUSP00000033036,10090.ENSMUSP00000033952,10090.ENSMUSP00000034507,10090.ENSMUSP00000056967,10090.ENSMUSP00000057543,10090.ENSMUSP00000059391,10090.ENSMUSP00000061877,10090.ENSMUSP00000065940,10090.ENSMUSP00000069616,10090.ENSMUSP00000070445,10090.ENSMUSP00000096755,10090.ENSMUSP00000101784,10090.ENSMUSP00000102443,10090.ENSMUSP00000103245,10090.ENSMUSP00000107283,10090.ENSMUSP00000113398,10090.ENSMUSP00000113540,10090.ENSMUSP00000114350,10090.ENSMUSP00000140251	Sox9,Ndrg2,Igf1r,Sema6a,Timp3,Ddit4,Slc9a3r1,Clu,Gsk3b,Dusp1,Serpine2,Notch1,Gclm,Dkk3,Sfrp1,Sesn3,Sall3,Gnai2,Shisa2,Insig1,Hmgb2,Egr1,Adrbk2,Sox2,Notum,Dab1,Klf4,Tcf7l2,Rgs20,Crtc3,Lgals3,Ash1l
GO:0030335	Positive regulation of cell migration	21	567	0.57	3.22e-05	10090.ENSMUSP00000000579,10090.ENSMUSP00000005671,10090.ENSMUSP00000018737,10090.ENSMUSP00000019791,10090.ENSMUSP00000021970,10090.ENSMUSP00000022213,10090.ENSMUSP00000025522,10090.ENSMUSP00000028288,10090.ENSMUSP00000038359,10090.ENSMUSP00000047697,10090.ENSMUSP00000050897,10090.ENSMUSP00000057543,10090.ENSMUSP00000065719,10090.ENSMUSP00000069616,10090.ENSMUSP00000071486,10090.ENSMUSP00000087870,10090.ENSMUSP00000099073,10090.ENSMUSP00000102711,10090.ENSMUSP00000114350,10090.ENSMUSP00000126961,10090.ENSMUSP00000130145	Sox9,Igf1r,Sparc,Sema6a,Cxcl14,Thbs4,Pdgfrb,Notch1,Mgat5,Syne2,S1pr1,Gnai2,Ppap2b,Egr1,Actg1,Pax6,Ptn,Jun,Lgals3,Map4k4,Fubp1
GO:0021510	Spinal cord development	10	115	0.94	3.44e-05	10090.ENSMUSP00000022629,10090.ENSMUSP00000028288,10090.ENSMUSP00000064755,10090.ENSMUSP00000078070,10090.ENSMUSP00000087870,10090.ENSMUSP00000099073,10090.ENSMUSP00000100013,10090.ENSMUSP00000102343,10090.ENSMUSP00000102443,10090.ENSMUSP00000137203	Dpysl2,Notch1,Phgdh,Sox11,Pax6,Ptn,Sox4,Lrp8,Dab1,Sox1
GO:0050768	Negative regulation of neurogenesis	16	336	0.68	3.53e-05	10090.ENSMUSP00000000253,10090.ENSMUSP00000000579,10090.ENSMUSP00000001319,10090.ENSMUSP00000019791,10090.ENSMUSP00000019938,10090.ENSMUSP00000023507,10090.ENSMUSP00000028288,10090.ENSMUSP00000046788,10090.ENSMUSP00000051118,10090.ENSMUSP00000078070,10090.ENSMUSP00000087870,10090.ENSMUSP00000096755,10090.ENSMUSP00000099073,10090.ENSMUSP00000102443,10090.ENSMUSP00000126961,10090.ENSMUSP00000137520	Lhx2,Sox9,Efnb2,Sema6a,Nr2e1,Gsk3b,Notch1,Hook3,Hes5,Sox11,Pax6,Sox2,Ptn,Dab1,Map4k4,Gpr56
GO:0050684	Regulation of mrna processing	11	150	0.86	4.45e-05	10090.ENSMUSP00000022793,10090.ENSMUSP00000031841,10090.ENSMUSP00000038256,10090.ENSMUSP00000048470,10090.ENSMUSP00000070983,10090.ENSMUSP00000074160,10090.ENSMUSP00000074953,10090.ENSMUSP00000090059,10090.ENSMUSP00000093425,10090.ENSMUSP00000105216,10090.ENSMUSP00000138379	Acin1,Tra2a,Rbm4b,Rbm25,Srsf7,Snrnp70,Safb2,Srsf2,Tia1,Rbm39,Rbm5
GO:0030111	Regulation of wnt signaling pathway	15	300	0.7	4.47e-05	10090.ENSMUSP00000000579,10090.ENSMUSP00000021077,10090.ENSMUSP00000023507,10090.ENSMUSP00000028288,10090.ENSMUSP00000033036,10090.ENSMUSP00000033952,10090.ENSMUSP00000059391,10090.ENSMUSP00000065719,10090.ENSMUSP00000069616,10090.ENSMUSP00000069685,10090.ENSMUSP00000080427,10090.ENSMUSP00000096755,10090.ENSMUSP00000100013,10090.ENSMUSP00000101784,10090.ENSMUSP00000107283	Sox9,Slc9a3r1,Gsk3b,Notch1,Dkk3,Sfrp1,Shisa2,Ppap2b,Egr1,Zeb2,Ctnnd2,Sox2,Sox4,Notum,Tcf7l2
GO:0051246	Regulation of protein metabolic process	55	2799	0.29	4.96e-05	10090.ENSMUSP00000000579,10090.ENSMUSP00000004673,10090.ENSMUSP00000005671,10090.ENSMUSP00000019791,10090.ENSMUSP00000020234,10090.ENSMUSP00000020308,10090.ENSMUSP00000020692,10090.ENSMUSP00000021077,10090.ENSMUSP00000022213,10090.ENSMUSP00000022616,10090.ENSMUSP00000023507,10090.ENSMUSP00000024811,10090.ENSMUSP00000025025,10090.ENSMUSP00000025522,10090.ENSMUSP00000026076,10090.ENSMUSP00000027467,10090.ENSMUSP00000028239,10090.ENSMUSP00000028288,10090.ENSMUSP00000033952,10090.ENSMUSP00000034267,10090.ENSMUSP00000037377,10090.ENSMUSP00000038256,10090.ENSMUSP00000038359,10090.ENSMUSP00000045409,10090.ENSMUSP00000048978,10090.ENSMUSP00000050820,10090.ENSMUSP00000051118,10090.ENSMUSP00000057543,10090.ENSMUSP00000064823,10090.ENSMUSP00000065719,10090.ENSMUSP00000066878,10090.ENSMUSP00000067783,10090.ENSMUSP00000069616,10090.ENSMUSP00000069685,10090.ENSMUSP00000070445,10090.ENSMUSP00000072428,10090.ENSMUSP00000077466,10090.ENSMUSP00000078741,10090.ENSMUSP00000078757,10090.ENSMUSP00000087870,10090.ENSMUSP00000093425,10090.ENSMUSP00000096755,10090.ENSMUSP00000097919,10090.ENSMUSP00000099073,10090.ENSMUSP00000100013,10090.ENSMUSP00000102343,10090.ENSMUSP00000102443,10090.ENSMUSP00000102711,10090.ENSMUSP00000103245,10090.ENSMUSP00000106865,10090.ENSMUSP00000107283,10090.ENSMUSP00000109203,10090.ENSMUSP00000126961,10090.ENSMUSP00000139759,10090.ENSMUSP00000140251	Sox9,Ndrg2,Igf1r,Sema6a,Timp3,Ddit4,Btg2,Slc9a3r1,Thbs4,Clu,Gsk3b,Pim1,Dusp1,Pdgfrb,Gfra1,Serpine2,Gsn,Notch1,Sfrp1,Slc27a1,Fbxo2,Rbm4b,Mgat5,Ogt,Ccdc88a,Zfp36l2,Hes5,Gnai2,Klf2,Ppap2b,Cbs,Fzd5,Egr1,Zeb2,Adrbk2,Aplp2,Emp2,Notch2,Ntrk2,Pax6,Tia1,Sox2,Mapt,Ptn,Sox4,Lrp8,Dab1,Jun,Klf4,Tnfrsf19,Tcf7l2,Atrx,Map4k4,Auts2,Ash1l
GO:0001568	Blood vessel development	20	534	0.57	5.02e-05	10090.ENSMUSP00000001319,10090.ENSMUSP00000025522,10090.ENSMUSP00000026318,10090.ENSMUSP00000027878,10090.ENSMUSP00000028288,10090.ENSMUSP00000031678,10090.ENSMUSP00000032825,10090.ENSMUSP00000050897,10090.ENSMUSP00000059079,10090.ENSMUSP00000065719,10090.ENSMUSP00000067783,10090.ENSMUSP00000069616,10090.ENSMUSP00000071486,10090.ENSMUSP00000078741,10090.ENSMUSP00000078757,10090.ENSMUSP00000087870,10090.ENSMUSP00000100013,10090.ENSMUSP00000102711,10090.ENSMUSP00000107283,10090.ENSMUSP00000137520	Efnb2,Pdgfrb,Sat1,Prrx1,Notch1,Tspan12,Mfge8,S1pr1,Chd7,Ppap2b,Fzd5,Egr1,Actg1,Notch2,Ntrk2,Pax6,Sox4,Jun,Tcf7l2,Gpr56
GO:0032268	Regulation of cellular protein metabolic process	53	2657	0.3	5.31e-05	10090.ENSMUSP00000000579,10090.ENSMUSP00000004673,10090.ENSMUSP00000005671,10090.ENSMUSP00000019791,10090.ENSMUSP00000020234,10090.ENSMUSP00000020308,10090.ENSMUSP00000020692,10090.ENSMUSP00000021077,10090.ENSMUSP00000022213,10090.ENSMUSP00000022616,10090.ENSMUSP00000023507,10090.ENSMUSP00000024811,10090.ENSMUSP00000025025,10090.ENSMUSP00000025522,10090.ENSMUSP00000026076,10090.ENSMUSP00000027467,10090.ENSMUSP00000028239,10090.ENSMUSP00000028288,10090.ENSMUSP00000033952,10090.ENSMUSP00000034267,10090.ENSMUSP00000037377,10090.ENSMUSP00000038256,10090.ENSMUSP00000038359,10090.ENSMUSP00000045409,10090.ENSMUSP00000048978,10090.ENSMUSP00000050820,10090.ENSMUSP00000051118,10090.ENSMUSP00000057543,10090.ENSMUSP00000065719,10090.ENSMUSP00000066878,10090.ENSMUSP00000067783,10090.ENSMUSP00000069616,10090.ENSMUSP00000069685,10090.ENSMUSP00000070445,10090.ENSMUSP00000072428,10090.ENSMUSP00000077466,10090.ENSMUSP00000078741,10090.ENSMUSP00000078757,10090.ENSMUSP00000087870,10090.ENSMUSP00000093425,10090.ENSMUSP00000096755,10090.ENSMUSP00000097919,10090.ENSMUSP00000099073,10090.ENSMUSP00000100013,10090.ENSMUSP00000102343,10090.ENSMUSP00000102443,10090.ENSMUSP00000102711,10090.ENSMUSP00000103245,10090.ENSMUSP00000106865,10090.ENSMUSP00000109203,10090.ENSMUSP00000126961,10090.ENSMUSP00000139759,10090.ENSMUSP00000140251	Sox9,Ndrg2,Igf1r,Sema6a,Timp3,Ddit4,Btg2,Slc9a3r1,Thbs4,Clu,Gsk3b,Pim1,Dusp1,Pdgfrb,Gfra1,Serpine2,Gsn,Notch1,Sfrp1,Slc27a1,Fbxo2,Rbm4b,Mgat5,Ogt,Ccdc88a,Zfp36l2,Hes5,Gnai2,Ppap2b,Cbs,Fzd5,Egr1,Zeb2,Adrbk2,Aplp2,Emp2,Notch2,Ntrk2,Pax6,Tia1,Sox2,Mapt,Ptn,Sox4,Lrp8,Dab1,Jun,Klf4,Tnfrsf19,Atrx,Map4k4,Auts2,Ash1l
GO:0009967	Positive regulation of signal transduction	37	1538	0.38	5.52e-05	10090.ENSMUSP00000000579,10090.ENSMUSP00000001046,10090.ENSMUSP00000005671,10090.ENSMUSP00000020234,10090.ENSMUSP00000021077,10090.ENSMUSP00000022616,10090.ENSMUSP00000023507,10090.ENSMUSP00000025522,10090.ENSMUSP00000027878,10090.ENSMUSP00000028239,10090.ENSMUSP00000028288,10090.ENSMUSP00000030623,10090.ENSMUSP00000032376,10090.ENSMUSP00000033952,10090.ENSMUSP00000038359,10090.ENSMUSP00000048978,10090.ENSMUSP00000051118,10090.ENSMUSP00000057543,10090.ENSMUSP00000064823,10090.ENSMUSP00000067783,10090.ENSMUSP00000069685,10090.ENSMUSP00000077466,10090.ENSMUSP00000078070,10090.ENSMUSP00000078741,10090.ENSMUSP00000078757,10090.ENSMUSP00000091463,10090.ENSMUSP00000096755,10090.ENSMUSP00000100013,10090.ENSMUSP00000102711,10090.ENSMUSP00000106865,10090.ENSMUSP00000107283,10090.ENSMUSP00000121032,10090.ENSMUSP00000126961,10090.ENSMUSP00000127784,10090.ENSMUSP00000129779,10090.ENSMUSP00000137520,10090.ENSMUSP00000139759	Sox9,S100a4,Igf1r,Timp3,Slc9a3r1,Clu,Gsk3b,Pdgfrb,Prrx1,Gsn,Notch1,Sfpq,Lmcd1,Sfrp1,Mgat5,Ccdc88a,Hes5,Gnai2,Klf2,Fzd5,Zeb2,Emp2,Sox11,Notch2,Ntrk2,Fzd2,Sox2,Sox4,Jun,Tnfrsf19,Tcf7l2,Sik3,Map4k4,Nfat5,Trps1,Gpr56,Auts2
GO:0043065	Positive regulation of apoptotic process	22	641	0.53	5.52e-05	10090.ENSMUSP00000020234,10090.ENSMUSP00000021077,10090.ENSMUSP00000022616,10090.ENSMUSP00000022793,10090.ENSMUSP00000023507,10090.ENSMUSP00000025025,10090.ENSMUSP00000025522,10090.ENSMUSP00000028239,10090.ENSMUSP00000028288,10090.ENSMUSP00000030623,10090.ENSMUSP00000033952,10090.ENSMUSP00000038863,10090.ENSMUSP00000069616,10090.ENSMUSP00000078741,10090.ENSMUSP00000093425,10090.ENSMUSP00000099073,10090.ENSMUSP00000100013,10090.ENSMUSP00000102710,10090.ENSMUSP00000102711,10090.ENSMUSP00000107283,10090.ENSMUSP00000129779,10090.ENSMUSP00000138379	Timp3,Slc9a3r1,Clu,Acin1,Gsk3b,Dusp1,Pdgfrb,Gsn,Notch1,Sfpq,Sfrp1,Btg1,Egr1,Notch2,Tia1,Ptn,Sox4,Txnip,Jun,Tcf7l2,Trps1,Rbm5
GO:1901342	Regulation of vasculature development	16	349	0.66	5.52e-05	10090.ENSMUSP00000001319,10090.ENSMUSP00000018737,10090.ENSMUSP00000019791,10090.ENSMUSP00000019938,10090.ENSMUSP00000022213,10090.ENSMUSP00000028288,10090.ENSMUSP00000029845,10090.ENSMUSP00000031678,10090.ENSMUSP00000038863,10090.ENSMUSP00000064823,10090.ENSMUSP00000069616,10090.ENSMUSP00000077466,10090.ENSMUSP00000099073,10090.ENSMUSP00000103245,10090.ENSMUSP00000110636,10090.ENSMUSP00000114350	Efnb2,Sparc,Sema6a,Nr2e1,Thbs4,Notch1,Ddah1,Tspan12,Btg1,Klf2,Egr1,Emp2,Ptn,Klf4,Tcf4,Lgals3
GO:0048505	Regulation of timing of cell differentiation	5	14	1.55	6.22e-05	10090.ENSMUSP00000019938,10090.ENSMUSP00000027467,10090.ENSMUSP00000028288,10090.ENSMUSP00000051118,10090.ENSMUSP00000087870	Nr2e1,Serpine2,Notch1,Hes5,Pax6
GO:0006397	mRNA processing	17	399	0.63	6.35e-05	10090.ENSMUSP00000021226,10090.ENSMUSP00000021381,10090.ENSMUSP00000022793,10090.ENSMUSP00000022808,10090.ENSMUSP00000030623,10090.ENSMUSP00000031841,10090.ENSMUSP00000038256,10090.ENSMUSP00000048470,10090.ENSMUSP00000055254,10090.ENSMUSP00000070983,10090.ENSMUSP00000074160,10090.ENSMUSP00000085993,10090.ENSMUSP00000090059,10090.ENSMUSP00000105216,10090.ENSMUSP00000114350,10090.ENSMUSP00000125003,10090.ENSMUSP00000138379	Luc7l3,Pnn,Acin1,Pabpn1,Sfpq,Tra2a,Rbm4b,Rbm25,Luc7l2,Srsf7,Snrnp70,Srrm2,Srsf2,Rbm39,Lgals3,Srrm1,Rbm5
GO:0009725	Response to hormone	25	812	0.49	6.39e-05	10090.ENSMUSP00000003640,10090.ENSMUSP00000005671,10090.ENSMUSP00000018737,10090.ENSMUSP00000019938,10090.ENSMUSP00000020234,10090.ENSMUSP00000020308,10090.ENSMUSP00000020692,10090.ENSMUSP00000021674,10090.ENSMUSP00000023507,10090.ENSMUSP00000025025,10090.ENSMUSP00000025522,10090.ENSMUSP00000028288,10090.ENSMUSP00000029769,10090.ENSMUSP00000033952,10090.ENSMUSP00000034267,10090.ENSMUSP00000034507,10090.ENSMUSP00000045409,10090.ENSMUSP00000050820,10090.ENSMUSP00000061877,10090.ENSMUSP00000065940,10090.ENSMUSP00000069616,10090.ENSMUSP00000092901,10090.ENSMUSP00000099073,10090.ENSMUSP00000102710,10090.ENSMUSP00000102711	Fosb,Igf1r,Sparc,Nr2e1,Timp3,Ddit4,Btg2,Fos,Gsk3b,Dusp1,Pdgfrb,Notch1,Gclm,Sfrp1,Slc27a1,Sesn3,Ogt,Zfp36l2,Insig1,Hmgb2,Egr1,Jund,Ptn,Txnip,Jun
GO:0090090	Negative regulation of canonical wnt signaling pathway	10	126	0.9	6.94e-05	10090.ENSMUSP00000000579,10090.ENSMUSP00000021077,10090.ENSMUSP00000023507,10090.ENSMUSP00000028288,10090.ENSMUSP00000033036,10090.ENSMUSP00000033952,10090.ENSMUSP00000069616,10090.ENSMUSP00000096755,10090.ENSMUSP00000101784,10090.ENSMUSP00000107283	Sox9,Slc9a3r1,Gsk3b,Notch1,Dkk3,Sfrp1,Egr1,Sox2,Notum,Tcf7l2
GO:0030178	Negative regulation of wnt signaling pathway	11	159	0.84	7.1e-05	10090.ENSMUSP00000000579,10090.ENSMUSP00000021077,10090.ENSMUSP00000023507,10090.ENSMUSP00000028288,10090.ENSMUSP00000033036,10090.ENSMUSP00000033952,10090.ENSMUSP00000059391,10090.ENSMUSP00000069616,10090.ENSMUSP00000096755,10090.ENSMUSP00000101784,10090.ENSMUSP00000107283	Sox9,Slc9a3r1,Gsk3b,Notch1,Dkk3,Sfrp1,Shisa2,Egr1,Sox2,Notum,Tcf7l2
GO:0035019	Somatic stem cell population maintenance	7	48	1.16	7.41e-05	10090.ENSMUSP00000000579,10090.ENSMUSP00000019938,10090.ENSMUSP00000033952,10090.ENSMUSP00000050820,10090.ENSMUSP00000096755,10090.ENSMUSP00000100013,10090.ENSMUSP00000107283	Sox9,Nr2e1,Sfrp1,Zfp36l2,Sox2,Sox4,Tcf7l2
GO:0051241	Negative regulation of multicellular organismal process	33	1304	0.4	7.69e-05	10090.ENSMUSP00000000253,10090.ENSMUSP00000000579,10090.ENSMUSP00000001319,10090.ENSMUSP00000004673,10090.ENSMUSP00000018737,10090.ENSMUSP00000019791,10090.ENSMUSP00000019938,10090.ENSMUSP00000022213,10090.ENSMUSP00000023507,10090.ENSMUSP00000027467,10090.ENSMUSP00000028288,10090.ENSMUSP00000032492,10090.ENSMUSP00000033952,10090.ENSMUSP00000046788,10090.ENSMUSP00000048555,10090.ENSMUSP00000051118,10090.ENSMUSP00000052863,10090.ENSMUSP00000057543,10090.ENSMUSP00000064823,10090.ENSMUSP00000078070,10090.ENSMUSP00000087870,10090.ENSMUSP00000090801,10090.ENSMUSP00000093425,10090.ENSMUSP00000096755,10090.ENSMUSP00000099073,10090.ENSMUSP00000102443,10090.ENSMUSP00000103129,10090.ENSMUSP00000103245,10090.ENSMUSP00000107283,10090.ENSMUSP00000109720,10090.ENSMUSP00000110636,10090.ENSMUSP00000126961,10090.ENSMUSP00000137520	Lhx2,Sox9,Efnb2,Ndrg2,Sparc,Sema6a,Nr2e1,Thbs4,Gsk3b,Serpine2,Notch1,Cd9,Sfrp1,Hook3,Cpe,Hes5,Nfib,Gnai2,Klf2,Sox11,Pax6,Adamts18,Tia1,Sox2,Ptn,Dab1,Syt11,Klf4,Tcf7l2,Klf7,Tcf4,Map4k4,Gpr56
GO:0010975	Regulation of neuron projection development	21	607	0.54	8.32e-05	10090.ENSMUSP00000001319,10090.ENSMUSP00000005671,10090.ENSMUSP00000019791,10090.ENSMUSP00000019938,10090.ENSMUSP00000022629,10090.ENSMUSP00000023507,10090.ENSMUSP00000027467,10090.ENSMUSP00000027878,10090.ENSMUSP00000033952,10090.ENSMUSP00000048978,10090.ENSMUSP00000069685,10090.ENSMUSP00000078757,10090.ENSMUSP00000087870,10090.ENSMUSP00000097919,10090.ENSMUSP00000099073,10090.ENSMUSP00000102343,10090.ENSMUSP00000102443,10090.ENSMUSP00000103245,10090.ENSMUSP00000109215,10090.ENSMUSP00000126961,10090.ENSMUSP00000136147	Efnb2,Igf1r,Sema6a,Nr2e1,Dpysl2,Gsk3b,Serpine2,Prrx1,Sfrp1,Ccdc88a,Zeb2,Ntrk2,Pax6,Mapt,Ptn,Lrp8,Dab1,Klf4,Mgll,Map4k4,Pou3f2
GO:0050678	Regulation of epithelial cell proliferation	16	365	0.64	8.98e-05	10090.ENSMUSP00000000579,10090.ENSMUSP00000001319,10090.ENSMUSP00000018737,10090.ENSMUSP00000022213,10090.ENSMUSP00000028288,10090.ENSMUSP00000033952,10090.ENSMUSP00000051118,10090.ENSMUSP00000052863,10090.ENSMUSP00000065940,10090.ENSMUSP00000078070,10090.ENSMUSP00000078741,10090.ENSMUSP00000087870,10090.ENSMUSP00000096755,10090.ENSMUSP00000099073,10090.ENSMUSP00000102711,10090.ENSMUSP00000107283	Sox9,Efnb2,Sparc,Thbs4,Notch1,Sfrp1,Hes5,Nfib,Hmgb2,Sox11,Notch2,Pax6,Sox2,Ptn,Jun,Tcf7l2
GO:0071363	Cellular response to growth factor stimulus	18	459	0.59	9e-05	10090.ENSMUSP00000000579,10090.ENSMUSP00000005671,10090.ENSMUSP00000018737,10090.ENSMUSP00000019791,10090.ENSMUSP00000020308,10090.ENSMUSP00000021674,10090.ENSMUSP00000023507,10090.ENSMUSP00000025522,10090.ENSMUSP00000026076,10090.ENSMUSP00000028288,10090.ENSMUSP00000029769,10090.ENSMUSP00000033952,10090.ENSMUSP00000050820,10090.ENSMUSP00000069616,10090.ENSMUSP00000078757,10090.ENSMUSP00000099073,10090.ENSMUSP00000102711,10090.ENSMUSP00000103245	Sox9,Igf1r,Sparc,Sema6a,Ddit4,Fos,Gsk3b,Pdgfrb,Gfra1,Notch1,Gclm,Sfrp1,Zfp36l2,Egr1,Ntrk2,Ptn,Jun,Klf4
GO:0060041	Retina development in camera-type eye	11	164	0.83	9.09e-05	10090.ENSMUSP00000000253,10090.ENSMUSP00000000579,10090.ENSMUSP00000019938,10090.ENSMUSP00000025522,10090.ENSMUSP00000030940,10090.ENSMUSP00000031678,10090.ENSMUSP00000059079,10090.ENSMUSP00000078757,10090.ENSMUSP00000087870,10090.ENSMUSP00000096755,10090.ENSMUSP00000099073	Lhx2,Sox9,Nr2e1,Pdgfrb,Gnb1,Tspan12,Chd7,Ntrk2,Pax6,Sox2,Ptn
GO:0001934	Positive regulation of protein phosphorylation	28	1010	0.44	9.68e-05	10090.ENSMUSP00000000579,10090.ENSMUSP00000005671,10090.ENSMUSP00000022213,10090.ENSMUSP00000022616,10090.ENSMUSP00000023507,10090.ENSMUSP00000024811,10090.ENSMUSP00000025522,10090.ENSMUSP00000026076,10090.ENSMUSP00000028288,10090.ENSMUSP00000034267,10090.ENSMUSP00000045409,10090.ENSMUSP00000048978,10090.ENSMUSP00000051118,10090.ENSMUSP00000057543,10090.ENSMUSP00000065719,10090.ENSMUSP00000067783,10090.ENSMUSP00000069616,10090.ENSMUSP00000069685,10090.ENSMUSP00000070445,10090.ENSMUSP00000077466,10090.ENSMUSP00000078741,10090.ENSMUSP00000078757,10090.ENSMUSP00000096755,10090.ENSMUSP00000102343,10090.ENSMUSP00000102443,10090.ENSMUSP00000102711,10090.ENSMUSP00000106865,10090.ENSMUSP00000126961	Sox9,Igf1r,Thbs4,Clu,Gsk3b,Pim1,Pdgfrb,Gfra1,Notch1,Slc27a1,Ogt,Ccdc88a,Hes5,Gnai2,Ppap2b,Fzd5,Egr1,Zeb2,Adrbk2,Emp2,Notch2,Ntrk2,Sox2,Lrp8,Dab1,Jun,Tnfrsf19,Map4k4
GO:0048660	Regulation of smooth muscle cell proliferation	11	166	0.82	9.97e-05	10090.ENSMUSP00000004673,10090.ENSMUSP00000005671,10090.ENSMUSP00000023507,10090.ENSMUSP00000025522,10090.ENSMUSP00000050897,10090.ENSMUSP00000051118,10090.ENSMUSP00000057543,10090.ENSMUSP00000069616,10090.ENSMUSP00000102711,10090.ENSMUSP00000103245,10090.ENSMUSP00000107283	Ndrg2,Igf1r,Gsk3b,Pdgfrb,S1pr1,Hes5,Gnai2,Egr1,Jun,Klf4,Tcf7l2
GO:0016055	Wnt signaling pathway	13	243	0.73	0.00011	10090.ENSMUSP00000004673,10090.ENSMUSP00000021077,10090.ENSMUSP00000023507,10090.ENSMUSP00000031678,10090.ENSMUSP00000033036,10090.ENSMUSP00000033952,10090.ENSMUSP00000048555,10090.ENSMUSP00000065719,10090.ENSMUSP00000067783,10090.ENSMUSP00000091463,10090.ENSMUSP00000101784,10090.ENSMUSP00000103245,10090.ENSMUSP00000107283	Ndrg2,Slc9a3r1,Gsk3b,Tspan12,Dkk3,Sfrp1,Cpe,Ppap2b,Fzd5,Fzd2,Notum,Klf4,Tcf7l2
GO:0032879	Regulation of localization	54	2806	0.28	0.00011	10090.ENSMUSP00000000579,10090.ENSMUSP00000001319,10090.ENSMUSP00000005671,10090.ENSMUSP00000018737,10090.ENSMUSP00000019791,10090.ENSMUSP00000019938,10090.ENSMUSP00000021077,10090.ENSMUSP00000021970,10090.ENSMUSP00000022213,10090.ENSMUSP00000022616,10090.ENSMUSP00000022629,10090.ENSMUSP00000023507,10090.ENSMUSP00000024811,10090.ENSMUSP00000025025,10090.ENSMUSP00000025522,10090.ENSMUSP00000026699,10090.ENSMUSP00000027467,10090.ENSMUSP00000028239,10090.ENSMUSP00000028288,10090.ENSMUSP00000032492,10090.ENSMUSP00000032825,10090.ENSMUSP00000033952,10090.ENSMUSP00000035058,10090.ENSMUSP00000038359,10090.ENSMUSP00000045409,10090.ENSMUSP00000047697,10090.ENSMUSP00000048978,10090.ENSMUSP00000050034,10090.ENSMUSP00000050897,10090.ENSMUSP00000057543,10090.ENSMUSP00000059079,10090.ENSMUSP00000061877,10090.ENSMUSP00000065719,10090.ENSMUSP00000069616,10090.ENSMUSP00000071486,10090.ENSMUSP00000075172,10090.ENSMUSP00000077466,10090.ENSMUSP00000078070,10090.ENSMUSP00000078757,10090.ENSMUSP00000087870,10090.ENSMUSP00000097919,10090.ENSMUSP00000099073,10090.ENSMUSP00000100013,10090.ENSMUSP00000102711,10090.ENSMUSP00000103129,10090.ENSMUSP00000103245,10090.ENSMUSP00000103939,10090.ENSMUSP00000107283,10090.ENSMUSP00000109720,10090.ENSMUSP00000114350,10090.ENSMUSP00000121032,10090.ENSMUSP00000126961,10090.ENSMUSP00000130145,10090.ENSMUSP00000137520	Sox9,Efnb2,Igf1r,Sparc,Sema6a,Nr2e1,Slc9a3r1,Cxcl14,Thbs4,Clu,Dpysl2,Gsk3b,Pim1,Dusp1,Pdgfrb,Mkln1,Serpine2,Gsn,Notch1,Cd9,Mfge8,Sfrp1,Cspg5,Mgat5,Ogt,Syne2,Ccdc88a,Dclk1,S1pr1,Gnai2,Chd7,Insig1,Ppap2b,Egr1,Actg1,Frmd4a,Emp2,Sox11,Ntrk2,Pax6,Mapt,Ptn,Sox4,Jun,Syt11,Klf4,Gem,Tcf7l2,Klf7,Lgals3,Sik3,Map4k4,Fubp1,Gpr56
GO:0042327	Positive regulation of phosphorylation	29	1085	0.43	0.00012	10090.ENSMUSP00000000579,10090.ENSMUSP00000005671,10090.ENSMUSP00000022213,10090.ENSMUSP00000022616,10090.ENSMUSP00000023507,10090.ENSMUSP00000024811,10090.ENSMUSP00000025522,10090.ENSMUSP00000026076,10090.ENSMUSP00000028288,10090.ENSMUSP00000034267,10090.ENSMUSP00000045409,10090.ENSMUSP00000048978,10090.ENSMUSP00000051118,10090.ENSMUSP00000057543,10090.ENSMUSP00000065719,10090.ENSMUSP00000067783,10090.ENSMUSP00000069616,10090.ENSMUSP00000069685,10090.ENSMUSP00000070445,10090.ENSMUSP00000077466,10090.ENSMUSP00000078741,10090.ENSMUSP00000078757,10090.ENSMUSP00000096755,10090.ENSMUSP00000102343,10090.ENSMUSP00000102443,10090.ENSMUSP00000102711,10090.ENSMUSP00000106865,10090.ENSMUSP00000110339,10090.ENSMUSP00000126961	Sox9,Igf1r,Thbs4,Clu,Gsk3b,Pim1,Pdgfrb,Gfra1,Notch1,Slc27a1,Ogt,Ccdc88a,Hes5,Gnai2,Ppap2b,Fzd5,Egr1,Zeb2,Adrbk2,Emp2,Notch2,Ntrk2,Sox2,Lrp8,Dab1,Jun,Tnfrsf19,Zbtb20,Map4k4
GO:0045936	Negative regulation of phosphate metabolic process	20	572	0.54	0.00012	10090.ENSMUSP00000004673,10090.ENSMUSP00000005671,10090.ENSMUSP00000019791,10090.ENSMUSP00000020234,10090.ENSMUSP00000020308,10090.ENSMUSP00000021077,10090.ENSMUSP00000023507,10090.ENSMUSP00000025025,10090.ENSMUSP00000033952,10090.ENSMUSP00000034267,10090.ENSMUSP00000038359,10090.ENSMUSP00000045409,10090.ENSMUSP00000057543,10090.ENSMUSP00000065719,10090.ENSMUSP00000087870,10090.ENSMUSP00000097919,10090.ENSMUSP00000099073,10090.ENSMUSP00000102711,10090.ENSMUSP00000103245,10090.ENSMUSP00000140251	Ndrg2,Igf1r,Sema6a,Timp3,Ddit4,Slc9a3r1,Gsk3b,Dusp1,Sfrp1,Slc27a1,Mgat5,Ogt,Gnai2,Ppap2b,Pax6,Mapt,Ptn,Jun,Klf4,Ash1l
GO:0048584	Positive regulation of response to stimulus	44	2080	0.32	0.00012	10090.ENSMUSP00000000579,10090.ENSMUSP00000001046,10090.ENSMUSP00000005671,10090.ENSMUSP00000020234,10090.ENSMUSP00000021077,10090.ENSMUSP00000021970,10090.ENSMUSP00000022213,10090.ENSMUSP00000022616,10090.ENSMUSP00000023507,10090.ENSMUSP00000025522,10090.ENSMUSP00000027878,10090.ENSMUSP00000028239,10090.ENSMUSP00000028288,10090.ENSMUSP00000030623,10090.ENSMUSP00000032376,10090.ENSMUSP00000033952,10090.ENSMUSP00000038359,10090.ENSMUSP00000048978,10090.ENSMUSP00000050897,10090.ENSMUSP00000051118,10090.ENSMUSP00000057543,10090.ENSMUSP00000064823,10090.ENSMUSP00000065719,10090.ENSMUSP00000065940,10090.ENSMUSP00000067783,10090.ENSMUSP00000069685,10090.ENSMUSP00000071486,10090.ENSMUSP00000077466,10090.ENSMUSP00000078070,10090.ENSMUSP00000078741,10090.ENSMUSP00000078757,10090.ENSMUSP00000091463,10090.ENSMUSP00000096755,10090.ENSMUSP00000099073,10090.ENSMUSP00000100013,10090.ENSMUSP00000102711,10090.ENSMUSP00000106865,10090.ENSMUSP00000107283,10090.ENSMUSP00000121032,10090.ENSMUSP00000126961,10090.ENSMUSP00000127784,10090.ENSMUSP00000129779,10090.ENSMUSP00000137520,10090.ENSMUSP00000139759	Sox9,S100a4,Igf1r,Timp3,Slc9a3r1,Cxcl14,Thbs4,Clu,Gsk3b,Pdgfrb,Prrx1,Gsn,Notch1,Sfpq,Lmcd1,Sfrp1,Mgat5,Ccdc88a,S1pr1,Hes5,Gnai2,Klf2,Ppap2b,Hmgb2,Fzd5,Zeb2,Actg1,Emp2,Sox11,Notch2,Ntrk2,Fzd2,Sox2,Ptn,Sox4,Jun,Tnfrsf19,Tcf7l2,Sik3,Map4k4,Nfat5,Trps1,Gpr56,Auts2
GO:0021953	Central nervous system neuron differentiation	12	210	0.76	0.00014	10090.ENSMUSP00000019938,10090.ENSMUSP00000020692,10090.ENSMUSP00000050034,10090.ENSMUSP00000052863,10090.ENSMUSP00000056967,10090.ENSMUSP00000069685,10090.ENSMUSP00000078757,10090.ENSMUSP00000087870,10090.ENSMUSP00000096755,10090.ENSMUSP00000100013,10090.ENSMUSP00000105386,10090.ENSMUSP00000137203	Nr2e1,Btg2,Dclk1,Nfib,Sall3,Zeb2,Ntrk2,Pax6,Sox2,Sox4,Nfix,Sox1
GO:0048598	Embryonic morphogenesis	21	637	0.52	0.00016	10090.ENSMUSP00000000253,10090.ENSMUSP00000000579,10090.ENSMUSP00000021077,10090.ENSMUSP00000025025,10090.ENSMUSP00000027878,10090.ENSMUSP00000028288,10090.ENSMUSP00000033952,10090.ENSMUSP00000051118,10090.ENSMUSP00000059079,10090.ENSMUSP00000061877,10090.ENSMUSP00000065719,10090.ENSMUSP00000067783,10090.ENSMUSP00000069685,10090.ENSMUSP00000078070,10090.ENSMUSP00000078741,10090.ENSMUSP00000087870,10090.ENSMUSP00000091463,10090.ENSMUSP00000096755,10090.ENSMUSP00000100013,10090.ENSMUSP00000107283,10090.ENSMUSP00000124738	Lhx2,Sox9,Slc9a3r1,Dusp1,Prrx1,Notch1,Sfrp1,Hes5,Chd7,Insig1,Ppap2b,Fzd5,Zeb2,Sox11,Notch2,Pax6,Fzd2,Sox2,Sox4,Tcf7l2,Pou2f1
GO:1903311	Regulation of mrna metabolic process	13	255	0.71	0.00017	10090.ENSMUSP00000020692,10090.ENSMUSP00000022793,10090.ENSMUSP00000031841,10090.ENSMUSP00000038256,10090.ENSMUSP00000048470,10090.ENSMUSP00000050820,10090.ENSMUSP00000070983,10090.ENSMUSP00000074160,10090.ENSMUSP00000074953,10090.ENSMUSP00000090059,10090.ENSMUSP00000093425,10090.ENSMUSP00000105216,10090.ENSMUSP00000138379	Btg2,Acin1,Tra2a,Rbm4b,Rbm25,Zfp36l2,Srsf7,Snrnp70,Safb2,Srsf2,Tia1,Rbm39,Rbm5
GO:0009719	Response to endogenous stimulus	33	1370	0.38	0.00019	10090.ENSMUSP00000000579,10090.ENSMUSP00000003640,10090.ENSMUSP00000005671,10090.ENSMUSP00000018737,10090.ENSMUSP00000019938,10090.ENSMUSP00000020234,10090.ENSMUSP00000020308,10090.ENSMUSP00000020692,10090.ENSMUSP00000021077,10090.ENSMUSP00000021674,10090.ENSMUSP00000023507,10090.ENSMUSP00000025025,10090.ENSMUSP00000025522,10090.ENSMUSP00000028288,10090.ENSMUSP00000029769,10090.ENSMUSP00000032492,10090.ENSMUSP00000033952,10090.ENSMUSP00000034267,10090.ENSMUSP00000034507,10090.ENSMUSP00000044645,10090.ENSMUSP00000045409,10090.ENSMUSP00000050820,10090.ENSMUSP00000060275,10090.ENSMUSP00000061877,10090.ENSMUSP00000064823,10090.ENSMUSP00000065940,10090.ENSMUSP00000069616,10090.ENSMUSP00000078757,10090.ENSMUSP00000092901,10090.ENSMUSP00000099073,10090.ENSMUSP00000102710,10090.ENSMUSP00000102711,10090.ENSMUSP00000103245	Sox9,Fosb,Igf1r,Sparc,Nr2e1,Timp3,Ddit4,Btg2,Slc9a3r1,Fos,Gsk3b,Dusp1,Pdgfrb,Notch1,Gclm,Cd9,Sfrp1,Slc27a1,Sesn3,Smc1a,Ogt,Zfp36l2,Ier2,Insig1,Klf2,Hmgb2,Egr1,Ntrk2,Jund,Ptn,Txnip,Jun,Klf4
GO:0048839	Inner ear development	12	217	0.74	0.00019	10090.ENSMUSP00000000579,10090.ENSMUSP00000018737,10090.ENSMUSP00000021077,10090.ENSMUSP00000021970,10090.ENSMUSP00000025522,10090.ENSMUSP00000027878,10090.ENSMUSP00000028288,10090.ENSMUSP00000051118,10090.ENSMUSP00000059079,10090.ENSMUSP00000061877,10090.ENSMUSP00000091463,10090.ENSMUSP00000096755	Sox9,Sparc,Slc9a3r1,Cxcl14,Pdgfrb,Prrx1,Notch1,Hes5,Chd7,Insig1,Fzd2,Sox2
GO:0021799	Cerebral cortex radially oriented cell migration	6	36	1.22	0.0002	10090.ENSMUSP00000019938,10090.ENSMUSP00000047697,10090.ENSMUSP00000102343,10090.ENSMUSP00000102443,10090.ENSMUSP00000136147,10090.ENSMUSP00000137520	Nr2e1,Syne2,Lrp8,Dab1,Pou3f2,Gpr56
GO:0048708	Astrocyte differentiation	7	58	1.08	0.00021	10090.ENSMUSP00000000579,10090.ENSMUSP00000028288,10090.ENSMUSP00000051118,10090.ENSMUSP00000065719,10090.ENSMUSP00000087870,10090.ENSMUSP00000105386,10090.ENSMUSP00000136147	Sox9,Notch1,Hes5,Ppap2b,Pax6,Nfix,Pou3f2
GO:2000177	Regulation of neural precursor cell proliferation	9	114	0.9	0.00022	10090.ENSMUSP00000000253,10090.ENSMUSP00000019938,10090.ENSMUSP00000020692,10090.ENSMUSP00000028288,10090.ENSMUSP00000057543,10090.ENSMUSP00000087870,10090.ENSMUSP00000096755,10090.ENSMUSP00000099073,10090.ENSMUSP00000137520	Lhx2,Nr2e1,Btg2,Notch1,Gnai2,Pax6,Sox2,Ptn,Gpr56
GO:0009612	Response to mechanical stimulus	12	222	0.73	0.00023	10090.ENSMUSP00000000579,10090.ENSMUSP00000003640,10090.ENSMUSP00000020692,10090.ENSMUSP00000021674,10090.ENSMUSP00000023507,10090.ENSMUSP00000027467,10090.ENSMUSP00000031399,10090.ENSMUSP00000092901,10090.ENSMUSP00000096755,10090.ENSMUSP00000099073,10090.ENSMUSP00000102710,10090.ENSMUSP00000102711	Sox9,Fosb,Btg2,Fos,Gsk3b,Serpine2,Psph,Jund,Sox2,Ptn,Txnip,Jun
GO:0051128	Regulation of cellular component organization	48	2438	0.29	0.00024	10090.ENSMUSP00000000579,10090.ENSMUSP00000001319,10090.ENSMUSP00000001566,10090.ENSMUSP00000005671,10090.ENSMUSP00000018737,10090.ENSMUSP00000018755,10090.ENSMUSP00000019791,10090.ENSMUSP00000019938,10090.ENSMUSP00000022616,10090.ENSMUSP00000022629,10090.ENSMUSP00000023507,10090.ENSMUSP00000025025,10090.ENSMUSP00000025522,10090.ENSMUSP00000025930,10090.ENSMUSP00000026699,10090.ENSMUSP00000027467,10090.ENSMUSP00000027878,10090.ENSMUSP00000028239,10090.ENSMUSP00000028288,10090.ENSMUSP00000030623,10090.ENSMUSP00000032931,10090.ENSMUSP00000033952,10090.ENSMUSP00000041180,10090.ENSMUSP00000044645,10090.ENSMUSP00000045409,10090.ENSMUSP00000047697,10090.ENSMUSP00000048978,10090.ENSMUSP00000050897,10090.ENSMUSP00000061877,10090.ENSMUSP00000067783,10090.ENSMUSP00000069685,10090.ENSMUSP00000071486,10090.ENSMUSP00000078741,10090.ENSMUSP00000078757,10090.ENSMUSP00000087870,10090.ENSMUSP00000097919,10090.ENSMUSP00000099073,10090.ENSMUSP00000102343,10090.ENSMUSP00000102443,10090.ENSMUSP00000103129,10090.ENSMUSP00000103245,10090.ENSMUSP00000109203,10090.ENSMUSP00000109215,10090.ENSMUSP00000114350,10090.ENSMUSP00000126961,10090.ENSMUSP00000136147,10090.ENSMUSP00000137309,10090.ENSMUSP00000139759	Sox9,Efnb2,Tubb5,Igf1r,Sparc,Pdlim4,Sema6a,Nr2e1,Clu,Dpysl2,Gsk3b,Dusp1,Pdgfrb,Smc3,Mkln1,Serpine2,Prrx1,Gsn,Notch1,Sfpq,Fchsd2,Sfrp1,Kiaa1551,Smc1a,Ogt,Syne2,Ccdc88a,S1pr1,Insig1,Fzd5,Zeb2,Actg1,Notch2,Ntrk2,Pax6,Mapt,Ptn,Lrp8,Dab1,Syt11,Klf4,Atrx,Mgll,Lgals3,Map4k4,Pou3f2,H1f0,Auts2
GO:0072091	Regulation of stem cell proliferation	8	87	0.96	0.00026	10090.ENSMUSP00000019938,10090.ENSMUSP00000024811,10090.ENSMUSP00000028288,10090.ENSMUSP00000065940,10090.ENSMUSP00000078070,10090.ENSMUSP00000087870,10090.ENSMUSP00000096755,10090.ENSMUSP00000099073	Nr2e1,Pim1,Notch1,Hmgb2,Sox11,Pax6,Sox2,Ptn
GO:0031400	Negative regulation of protein modification process	20	608	0.52	0.00027	10090.ENSMUSP00000004673,10090.ENSMUSP00000005671,10090.ENSMUSP00000019791,10090.ENSMUSP00000020234,10090.ENSMUSP00000020308,10090.ENSMUSP00000021077,10090.ENSMUSP00000023507,10090.ENSMUSP00000025025,10090.ENSMUSP00000033952,10090.ENSMUSP00000038359,10090.ENSMUSP00000045409,10090.ENSMUSP00000057543,10090.ENSMUSP00000065719,10090.ENSMUSP00000087870,10090.ENSMUSP00000097919,10090.ENSMUSP00000099073,10090.ENSMUSP00000100013,10090.ENSMUSP00000102711,10090.ENSMUSP00000103245,10090.ENSMUSP00000140251	Ndrg2,Igf1r,Sema6a,Timp3,Ddit4,Slc9a3r1,Gsk3b,Dusp1,Sfrp1,Mgat5,Ogt,Gnai2,Ppap2b,Pax6,Mapt,Ptn,Sox4,Jun,Klf4,Ash1l
GO:0033273	Response to vitamin	8	88	0.96	0.00028	10090.ENSMUSP00000018737,10090.ENSMUSP00000024811,10090.ENSMUSP00000028239,10090.ENSMUSP00000033952,10090.ENSMUSP00000059749,10090.ENSMUSP00000066878,10090.ENSMUSP00000090059,10090.ENSMUSP00000099073	Sparc,Pim1,Gsn,Sfrp1,Rbp1,Cbs,Srsf2,Ptn
GO:0045765	Regulation of angiogenesis	14	313	0.65	0.00029	10090.ENSMUSP00000018737,10090.ENSMUSP00000019791,10090.ENSMUSP00000019938,10090.ENSMUSP00000022213,10090.ENSMUSP00000028288,10090.ENSMUSP00000029845,10090.ENSMUSP00000031678,10090.ENSMUSP00000038863,10090.ENSMUSP00000064823,10090.ENSMUSP00000077466,10090.ENSMUSP00000099073,10090.ENSMUSP00000103245,10090.ENSMUSP00000110636,10090.ENSMUSP00000114350	Sparc,Sema6a,Nr2e1,Thbs4,Notch1,Ddah1,Tspan12,Btg1,Klf2,Emp2,Ptn,Klf4,Tcf4,Lgals3
GO:0051726	Regulation of cell cycle	27	1016	0.42	0.00029	10090.ENSMUSP00000000579,10090.ENSMUSP00000005671,10090.ENSMUSP00000019938,10090.ENSMUSP00000020692,10090.ENSMUSP00000021077,10090.ENSMUSP00000024811,10090.ENSMUSP00000025025,10090.ENSMUSP00000025522,10090.ENSMUSP00000025930,10090.ENSMUSP00000028288,10090.ENSMUSP00000030623,10090.ENSMUSP00000033952,10090.ENSMUSP00000038863,10090.ENSMUSP00000044645,10090.ENSMUSP00000050820,10090.ENSMUSP00000068804,10090.ENSMUSP00000078070,10090.ENSMUSP00000078741,10090.ENSMUSP00000092901,10090.ENSMUSP00000096755,10090.ENSMUSP00000100013,10090.ENSMUSP00000102711,10090.ENSMUSP00000103245,10090.ENSMUSP00000107283,10090.ENSMUSP00000109203,10090.ENSMUSP00000126961,10090.ENSMUSP00000136116	Sox9,Igf1r,Nr2e1,Btg2,Slc9a3r1,Pim1,Dusp1,Pdgfrb,Smc3,Notch1,Sfpq,Sfrp1,Btg1,Smc1a,Zfp36l2,Cspp1,Sox11,Notch2,Jund,Sox2,Sox4,Jun,Klf4,Tcf7l2,Atrx,Map4k4,Ttc28
GO:0007166	Cell surface receptor signaling pathway	38	1741	0.34	0.0003	10090.ENSMUSP00000000579,10090.ENSMUSP00000001319,10090.ENSMUSP00000004673,10090.ENSMUSP00000005671,10090.ENSMUSP00000019791,10090.ENSMUSP00000020308,10090.ENSMUSP00000021077,10090.ENSMUSP00000021674,10090.ENSMUSP00000023507,10090.ENSMUSP00000025522,10090.ENSMUSP00000026076,10090.ENSMUSP00000028288,10090.ENSMUSP00000031119,10090.ENSMUSP00000031678,10090.ENSMUSP00000033036,10090.ENSMUSP00000033952,10090.ENSMUSP00000034267,10090.ENSMUSP00000048555,10090.ENSMUSP00000050716,10090.ENSMUSP00000051118,10090.ENSMUSP00000057543,10090.ENSMUSP00000065719,10090.ENSMUSP00000067783,10090.ENSMUSP00000069616,10090.ENSMUSP00000078741,10090.ENSMUSP00000078757,10090.ENSMUSP00000087870,10090.ENSMUSP00000091463,10090.ENSMUSP00000099073,10090.ENSMUSP00000100026,10090.ENSMUSP00000101784,10090.ENSMUSP00000102343,10090.ENSMUSP00000102710,10090.ENSMUSP00000102711,10090.ENSMUSP00000103245,10090.ENSMUSP00000107283,10090.ENSMUSP00000129779,10090.ENSMUSP00000137520	Sox9,Efnb2,Ndrg2,Igf1r,Sema6a,Ddit4,Slc9a3r1,Fos,Gsk3b,Pdgfrb,Gfra1,Notch1,Gabrg1,Tspan12,Dkk3,Sfrp1,Slc27a1,Cpe,Efnb1,Hes5,Gnai2,Ppap2b,Fzd5,Egr1,Notch2,Ntrk2,Pax6,Fzd2,Ptn,Cntfr,Notum,Lrp8,Txnip,Jun,Klf4,Tcf7l2,Trps1,Gpr56
GO:0043408	Regulation of mapk cascade	22	723	0.48	0.0003	10090.ENSMUSP00000004673,10090.ENSMUSP00000005671,10090.ENSMUSP00000019791,10090.ENSMUSP00000020234,10090.ENSMUSP00000021077,10090.ENSMUSP00000023507,10090.ENSMUSP00000025025,10090.ENSMUSP00000025522,10090.ENSMUSP00000028288,10090.ENSMUSP00000033952,10090.ENSMUSP00000057543,10090.ENSMUSP00000066878,10090.ENSMUSP00000067783,10090.ENSMUSP00000069685,10090.ENSMUSP00000078741,10090.ENSMUSP00000078757,10090.ENSMUSP00000096755,10090.ENSMUSP00000102711,10090.ENSMUSP00000103245,10090.ENSMUSP00000106865,10090.ENSMUSP00000126961,10090.ENSMUSP00000140251	Ndrg2,Igf1r,Sema6a,Timp3,Slc9a3r1,Gsk3b,Dusp1,Pdgfrb,Notch1,Sfrp1,Gnai2,Cbs,Fzd5,Zeb2,Notch2,Ntrk2,Sox2,Jun,Klf4,Tnfrsf19,Map4k4,Ash1l
GO:0000398	mRNA splicing, via spliceosome	11	191	0.76	0.00031	10090.ENSMUSP00000021226,10090.ENSMUSP00000030623,10090.ENSMUSP00000031841,10090.ENSMUSP00000038256,10090.ENSMUSP00000055254,10090.ENSMUSP00000070983,10090.ENSMUSP00000074160,10090.ENSMUSP00000085993,10090.ENSMUSP00000090059,10090.ENSMUSP00000125003,10090.ENSMUSP00000138379	Luc7l3,Sfpq,Tra2a,Rbm4b,Luc7l2,Srsf7,Snrnp70,Srrm2,Srsf2,Srrm1,Rbm5
GO:0060828	Regulation of canonical wnt signaling pathway	12	230	0.72	0.00031	10090.ENSMUSP00000000579,10090.ENSMUSP00000021077,10090.ENSMUSP00000023507,10090.ENSMUSP00000028288,10090.ENSMUSP00000033036,10090.ENSMUSP00000033952,10090.ENSMUSP00000069616,10090.ENSMUSP00000080427,10090.ENSMUSP00000096755,10090.ENSMUSP00000100013,10090.ENSMUSP00000101784,10090.ENSMUSP00000107283	Sox9,Slc9a3r1,Gsk3b,Notch1,Dkk3,Sfrp1,Egr1,Ctnnd2,Sox2,Sox4,Notum,Tcf7l2
GO:0021915	Neural tube development	11	193	0.75	0.00034	10090.ENSMUSP00000000253,10090.ENSMUSP00000028288,10090.ENSMUSP00000033952,10090.ENSMUSP00000051118,10090.ENSMUSP00000064755,10090.ENSMUSP00000069685,10090.ENSMUSP00000078070,10090.ENSMUSP00000087870,10090.ENSMUSP00000091463,10090.ENSMUSP00000100013,10090.ENSMUSP00000107283	Lhx2,Notch1,Sfrp1,Hes5,Phgdh,Zeb2,Sox11,Pax6,Fzd2,Sox4,Tcf7l2
GO:0120035	Regulation of plasma membrane bounded cell projection organization	23	788	0.46	0.00034	10090.ENSMUSP00000001319,10090.ENSMUSP00000005671,10090.ENSMUSP00000019791,10090.ENSMUSP00000019938,10090.ENSMUSP00000022629,10090.ENSMUSP00000023507,10090.ENSMUSP00000027467,10090.ENSMUSP00000027878,10090.ENSMUSP00000033952,10090.ENSMUSP00000047697,10090.ENSMUSP00000048978,10090.ENSMUSP00000069685,10090.ENSMUSP00000078757,10090.ENSMUSP00000087870,10090.ENSMUSP00000097919,10090.ENSMUSP00000099073,10090.ENSMUSP00000102343,10090.ENSMUSP00000102443,10090.ENSMUSP00000103245,10090.ENSMUSP00000109215,10090.ENSMUSP00000126961,10090.ENSMUSP00000136147,10090.ENSMUSP00000139759	Efnb2,Igf1r,Sema6a,Nr2e1,Dpysl2,Gsk3b,Serpine2,Prrx1,Sfrp1,Syne2,Ccdc88a,Zeb2,Ntrk2,Pax6,Mapt,Ptn,Lrp8,Dab1,Klf4,Mgll,Map4k4,Pou3f2,Auts2
GO:0021772	Olfactory bulb development	6	41	1.16	0.00035	10090.ENSMUSP00000000253,10090.ENSMUSP00000019938,10090.ENSMUSP00000022629,10090.ENSMUSP00000056967,10090.ENSMUSP00000059079,10090.ENSMUSP00000087870	Lhx2,Nr2e1,Dpysl2,Sall3,Chd7,Pax6
GO:0016071	mRNA metabolic process	18	516	0.54	0.00036	10090.ENSMUSP00000021226,10090.ENSMUSP00000021381,10090.ENSMUSP00000022793,10090.ENSMUSP00000022808,10090.ENSMUSP00000030623,10090.ENSMUSP00000031841,10090.ENSMUSP00000038256,10090.ENSMUSP00000048470,10090.ENSMUSP00000050820,10090.ENSMUSP00000055254,10090.ENSMUSP00000070983,10090.ENSMUSP00000074160,10090.ENSMUSP00000085993,10090.ENSMUSP00000090059,10090.ENSMUSP00000105216,10090.ENSMUSP00000114350,10090.ENSMUSP00000125003,10090.ENSMUSP00000138379	Luc7l3,Pnn,Acin1,Pabpn1,Sfpq,Tra2a,Rbm4b,Rbm25,Zfp36l2,Luc7l2,Srsf7,Snrnp70,Srrm2,Srsf2,Rbm39,Lgals3,Srrm1,Rbm5
GO:0034284	Response to monosaccharide	10	159	0.8	0.00039	10090.ENSMUSP00000005671,10090.ENSMUSP00000018737,10090.ENSMUSP00000029769,10090.ENSMUSP00000045409,10090.ENSMUSP00000069616,10090.ENSMUSP00000100013,10090.ENSMUSP00000102710,10090.ENSMUSP00000107047,10090.ENSMUSP00000107283,10090.ENSMUSP00000110339	Igf1r,Sparc,Gclm,Ogt,Egr1,Sox4,Txnip,Ildr2,Tcf7l2,Zbtb20
GO:0021954	Central nervous system neuron development	8	94	0.93	0.00041	10090.ENSMUSP00000019938,10090.ENSMUSP00000020692,10090.ENSMUSP00000050034,10090.ENSMUSP00000052863,10090.ENSMUSP00000056967,10090.ENSMUSP00000069685,10090.ENSMUSP00000078757,10090.ENSMUSP00000137203	Nr2e1,Btg2,Dclk1,Nfib,Sall3,Zeb2,Ntrk2,Sox1
GO:0007584	Response to nutrient	10	161	0.79	0.00043	10090.ENSMUSP00000018737,10090.ENSMUSP00000024811,10090.ENSMUSP00000028239,10090.ENSMUSP00000029769,10090.ENSMUSP00000033952,10090.ENSMUSP00000059749,10090.ENSMUSP00000066878,10090.ENSMUSP00000090059,10090.ENSMUSP00000097919,10090.ENSMUSP00000099073	Sparc,Pim1,Gsn,Gclm,Sfrp1,Rbp1,Cbs,Srsf2,Mapt,Ptn
GO:0048608	Reproductive structure development	17	476	0.55	0.00048	10090.ENSMUSP00000000579,10090.ENSMUSP00000005671,10090.ENSMUSP00000025522,10090.ENSMUSP00000027467,10090.ENSMUSP00000028288,10090.ENSMUSP00000033952,10090.ENSMUSP00000059079,10090.ENSMUSP00000065940,10090.ENSMUSP00000067783,10090.ENSMUSP00000074953,10090.ENSMUSP00000078741,10090.ENSMUSP00000096755,10090.ENSMUSP00000099073,10090.ENSMUSP00000107283,10090.ENSMUSP00000109203,10090.ENSMUSP00000137520,10090.ENSMUSP00000140251	Sox9,Igf1r,Pdgfrb,Serpine2,Notch1,Sfrp1,Chd7,Hmgb2,Fzd5,Safb2,Notch2,Sox2,Ptn,Tcf7l2,Atrx,Gpr56,Ash1l
GO:0008347	Glial cell migration	6	44	1.13	0.00049	10090.ENSMUSP00000019938,10090.ENSMUSP00000032492,10090.ENSMUSP00000047697,10090.ENSMUSP00000102343,10090.ENSMUSP00000102443,10090.ENSMUSP00000137520	Nr2e1,Cd9,Syne2,Lrp8,Dab1,Gpr56
GO:0031401	Positive regulation of protein modification process	30	1243	0.38	0.00049	10090.ENSMUSP00000000579,10090.ENSMUSP00000005671,10090.ENSMUSP00000022213,10090.ENSMUSP00000022616,10090.ENSMUSP00000023507,10090.ENSMUSP00000024811,10090.ENSMUSP00000025522,10090.ENSMUSP00000026076,10090.ENSMUSP00000028288,10090.ENSMUSP00000034267,10090.ENSMUSP00000045409,10090.ENSMUSP00000048978,10090.ENSMUSP00000051118,10090.ENSMUSP00000057543,10090.ENSMUSP00000065719,10090.ENSMUSP00000067783,10090.ENSMUSP00000069616,10090.ENSMUSP00000069685,10090.ENSMUSP00000070445,10090.ENSMUSP00000077466,10090.ENSMUSP00000078741,10090.ENSMUSP00000078757,10090.ENSMUSP00000096755,10090.ENSMUSP00000100013,10090.ENSMUSP00000102343,10090.ENSMUSP00000102443,10090.ENSMUSP00000102711,10090.ENSMUSP00000106865,10090.ENSMUSP00000126961,10090.ENSMUSP00000139759	Sox9,Igf1r,Thbs4,Clu,Gsk3b,Pim1,Pdgfrb,Gfra1,Notch1,Slc27a1,Ogt,Ccdc88a,Hes5,Gnai2,Ppap2b,Fzd5,Egr1,Zeb2,Adrbk2,Emp2,Notch2,Ntrk2,Sox2,Sox4,Lrp8,Dab1,Jun,Tnfrsf19,Map4k4,Auts2
GO:0021801	Cerebral cortex radial glia guided migration	5	25	1.3	0.00053	10090.ENSMUSP00000019938,10090.ENSMUSP00000047697,10090.ENSMUSP00000102343,10090.ENSMUSP00000102443,10090.ENSMUSP00000137520	Nr2e1,Syne2,Lrp8,Dab1,Gpr56
GO:0071345	Cellular response to cytokine stimulus	21	698	0.48	0.00053	10090.ENSMUSP00000000579,10090.ENSMUSP00000023507,10090.ENSMUSP00000025025,10090.ENSMUSP00000025778,10090.ENSMUSP00000028239,10090.ENSMUSP00000028328,10090.ENSMUSP00000029769,10090.ENSMUSP00000033952,10090.ENSMUSP00000034267,10090.ENSMUSP00000050820,10090.ENSMUSP00000064823,10090.ENSMUSP00000069616,10090.ENSMUSP00000069922,10090.ENSMUSP00000070983,10090.ENSMUSP00000071486,10090.ENSMUSP00000087870,10090.ENSMUSP00000100026,10090.ENSMUSP00000103245,10090.ENSMUSP00000127784,10090.ENSMUSP00000137203,10090.ENSMUSP00000138362	Sox9,Gsk3b,Dusp1,Gldc,Gsn,Entpd2,Gclm,Sfrp1,Slc27a1,Zfp36l2,Klf2,Egr1,Trim2,Srsf7,Actg1,Pax6,Cntfr,Klf4,Nfat5,Sox1,Adam23
GO:0009628	Response to abiotic stimulus	28	1126	0.39	0.00056	10090.ENSMUSP00000000579,10090.ENSMUSP00000003640,10090.ENSMUSP00000018737,10090.ENSMUSP00000020308,10090.ENSMUSP00000020692,10090.ENSMUSP00000021674,10090.ENSMUSP00000023507,10090.ENSMUSP00000025025,10090.ENSMUSP00000025522,10090.ENSMUSP00000027467,10090.ENSMUSP00000028288,10090.ENSMUSP00000030940,10090.ENSMUSP00000031399,10090.ENSMUSP00000032492,10090.ENSMUSP00000033952,10090.ENSMUSP00000034267,10090.ENSMUSP00000038256,10090.ENSMUSP00000044645,10090.ENSMUSP00000066878,10090.ENSMUSP00000069616,10090.ENSMUSP00000092901,10090.ENSMUSP00000096755,10090.ENSMUSP00000099073,10090.ENSMUSP00000099493,10090.ENSMUSP00000100013,10090.ENSMUSP00000102710,10090.ENSMUSP00000102711,10090.ENSMUSP00000127784	Sox9,Fosb,Sparc,Ddit4,Btg2,Fos,Gsk3b,Dusp1,Pdgfrb,Serpine2,Notch1,Gnb1,Psph,Cd9,Sfrp1,Slc27a1,Rbm4b,Smc1a,Cbs,Egr1,Jund,Sox2,Ptn,Per3,Sox4,Txnip,Jun,Nfat5
GO:0048514	Blood vessel morphogenesis	16	433	0.57	0.00056	10090.ENSMUSP00000001319,10090.ENSMUSP00000025522,10090.ENSMUSP00000026318,10090.ENSMUSP00000027878,10090.ENSMUSP00000028288,10090.ENSMUSP00000031678,10090.ENSMUSP00000032825,10090.ENSMUSP00000050897,10090.ENSMUSP00000059079,10090.ENSMUSP00000067783,10090.ENSMUSP00000071486,10090.ENSMUSP00000078741,10090.ENSMUSP00000078757,10090.ENSMUSP00000100013,10090.ENSMUSP00000102711,10090.ENSMUSP00000137520	Efnb2,Pdgfrb,Sat1,Prrx1,Notch1,Tspan12,Mfge8,S1pr1,Chd7,Fzd5,Actg1,Notch2,Ntrk2,Sox4,Jun,Gpr56
GO:2000179	Positive regulation of neural precursor cell proliferation	7	70	1	0.00056	10090.ENSMUSP00000000253,10090.ENSMUSP00000019938,10090.ENSMUSP00000028288,10090.ENSMUSP00000057543,10090.ENSMUSP00000087870,10090.ENSMUSP00000096755,10090.ENSMUSP00000137520	Lhx2,Nr2e1,Notch1,Gnai2,Pax6,Sox2,Gpr56
GO:0030855	Epithelial cell differentiation	18	540	0.52	0.00061	10090.ENSMUSP00000000579,10090.ENSMUSP00000021077,10090.ENSMUSP00000028288,10090.ENSMUSP00000050897,10090.ENSMUSP00000052863,10090.ENSMUSP00000064823,10090.ENSMUSP00000074953,10090.ENSMUSP00000078070,10090.ENSMUSP00000078741,10090.ENSMUSP00000087870,10090.ENSMUSP00000091463,10090.ENSMUSP00000099073,10090.ENSMUSP00000099536,10090.ENSMUSP00000100013,10090.ENSMUSP00000102710,10090.ENSMUSP00000102711,10090.ENSMUSP00000103245,10090.ENSMUSP00000109203	Sox9,Slc9a3r1,Notch1,S1pr1,Nfib,Klf2,Safb2,Sox11,Notch2,Pax6,Fzd2,Ptn,Aldoc,Sox4,Txnip,Jun,Klf4,Atrx
GO:0097150	Neuronal stem cell population maintenance	5	26	1.28	0.00061	10090.ENSMUSP00000027878,10090.ENSMUSP00000028288,10090.ENSMUSP00000046788,10090.ENSMUSP00000051118,10090.ENSMUSP00000096755	Prrx1,Notch1,Hook3,Hes5,Sox2
GO:0035108	Limb morphogenesis	10	170	0.77	0.00063	10090.ENSMUSP00000000579,10090.ENSMUSP00000027878,10090.ENSMUSP00000028288,10090.ENSMUSP00000056967,10090.ENSMUSP00000059079,10090.ENSMUSP00000078070,10090.ENSMUSP00000078741,10090.ENSMUSP00000100013,10090.ENSMUSP00000109203,10090.ENSMUSP00000121032	Sox9,Prrx1,Notch1,Sall3,Chd7,Sox11,Notch2,Sox4,Atrx,Sik3
GO:0007267	Cell-cell signaling	23	827	0.44	0.00065	10090.ENSMUSP00000004673,10090.ENSMUSP00000018755,10090.ENSMUSP00000021077,10090.ENSMUSP00000023507,10090.ENSMUSP00000031119,10090.ENSMUSP00000031678,10090.ENSMUSP00000032931,10090.ENSMUSP00000033036,10090.ENSMUSP00000033952,10090.ENSMUSP00000035058,10090.ENSMUSP00000037629,10090.ENSMUSP00000048555,10090.ENSMUSP00000057543,10090.ENSMUSP00000065719,10090.ENSMUSP00000067783,10090.ENSMUSP00000078757,10090.ENSMUSP00000091463,10090.ENSMUSP00000101784,10090.ENSMUSP00000102343,10090.ENSMUSP00000103245,10090.ENSMUSP00000107047,10090.ENSMUSP00000107283,10090.ENSMUSP00000111498	Ndrg2,Pdlim4,Slc9a3r1,Gsk3b,Gabrg1,Tspan12,Fchsd2,Dkk3,Sfrp1,Cspg5,Slc16a2,Cpe,Gnai2,Ppap2b,Fzd5,Ntrk2,Fzd2,Notum,Lrp8,Klf4,Ildr2,Tcf7l2,Dtna
GO:0061061	Muscle structure development	17	493	0.54	0.00069	10090.ENSMUSP00000000579,10090.ENSMUSP00000018755,10090.ENSMUSP00000020692,10090.ENSMUSP00000021674,10090.ENSMUSP00000023507,10090.ENSMUSP00000025522,10090.ENSMUSP00000028288,10090.ENSMUSP00000032492,10090.ENSMUSP00000050897,10090.ENSMUSP00000059079,10090.ENSMUSP00000069616,10090.ENSMUSP00000071486,10090.ENSMUSP00000078070,10090.ENSMUSP00000091463,10090.ENSMUSP00000100026,10090.ENSMUSP00000101914,10090.ENSMUSP00000107283	Sox9,Pdlim4,Btg2,Fos,Gsk3b,Pdgfrb,Notch1,Cd9,S1pr1,Chd7,Egr1,Actg1,Sox11,Fzd2,Cntfr,Hivep3,Tcf7l2
GO:0043409	Negative regulation of mapk cascade	10	173	0.76	0.00072	10090.ENSMUSP00000004673,10090.ENSMUSP00000005671,10090.ENSMUSP00000019791,10090.ENSMUSP00000020234,10090.ENSMUSP00000021077,10090.ENSMUSP00000023507,10090.ENSMUSP00000025025,10090.ENSMUSP00000033952,10090.ENSMUSP00000103245,10090.ENSMUSP00000140251	Ndrg2,Igf1r,Sema6a,Timp3,Slc9a3r1,Gsk3b,Dusp1,Sfrp1,Klf4,Ash1l
GO:0014003	Oligodendrocyte development	6	48	1.1	0.00073	10090.ENSMUSP00000022616,10090.ENSMUSP00000028239,10090.ENSMUSP00000032492,10090.ENSMUSP00000051118,10090.ENSMUSP00000078070,10090.ENSMUSP00000107283	Clu,Gsn,Cd9,Hes5,Sox11,Tcf7l2
GO:0048863	Stem cell differentiation	10	174	0.76	0.00075	10090.ENSMUSP00000000579,10090.ENSMUSP00000019791,10090.ENSMUSP00000028288,10090.ENSMUSP00000033952,10090.ENSMUSP00000050716,10090.ENSMUSP00000069685,10090.ENSMUSP00000078070,10090.ENSMUSP00000087870,10090.ENSMUSP00000096755,10090.ENSMUSP00000103541	Sox9,Sema6a,Notch1,Sfrp1,Efnb1,Zeb2,Sox11,Pax6,Sox2,Msi2
GO:1902041	Regulation of extrinsic apoptotic signaling pathway via death domain receptors	6	49	1.09	0.0008	10090.ENSMUSP00000020234,10090.ENSMUSP00000023507,10090.ENSMUSP00000033952,10090.ENSMUSP00000065940,10090.ENSMUSP00000114350,10090.ENSMUSP00000129779	Timp3,Gsk3b,Sfrp1,Hmgb2,Lgals3,Trps1
GO:0035148	Tube formation	10	177	0.75	0.00086	10090.ENSMUSP00000000253,10090.ENSMUSP00000000579,10090.ENSMUSP00000028288,10090.ENSMUSP00000033952,10090.ENSMUSP00000051118,10090.ENSMUSP00000052863,10090.ENSMUSP00000069685,10090.ENSMUSP00000078070,10090.ENSMUSP00000091463,10090.ENSMUSP00000100013	Lhx2,Sox9,Notch1,Sfrp1,Hes5,Nfib,Zeb2,Sox11,Fzd2,Sox4
GO:1905114	Cell surface receptor signaling pathway involved in cell-cell signaling	14	352	0.6	0.00088	10090.ENSMUSP00000004673,10090.ENSMUSP00000021077,10090.ENSMUSP00000023507,10090.ENSMUSP00000031119,10090.ENSMUSP00000031678,10090.ENSMUSP00000033036,10090.ENSMUSP00000033952,10090.ENSMUSP00000048555,10090.ENSMUSP00000065719,10090.ENSMUSP00000067783,10090.ENSMUSP00000091463,10090.ENSMUSP00000101784,10090.ENSMUSP00000103245,10090.ENSMUSP00000107283	Ndrg2,Slc9a3r1,Gsk3b,Gabrg1,Tspan12,Dkk3,Sfrp1,Cpe,Ppap2b,Fzd5,Fzd2,Notum,Klf4,Tcf7l2
GO:0035270	Endocrine system development	9	141	0.8	0.0009	10090.ENSMUSP00000000579,10090.ENSMUSP00000005671,10090.ENSMUSP00000022616,10090.ENSMUSP00000025522,10090.ENSMUSP00000087870,10090.ENSMUSP00000096755,10090.ENSMUSP00000100013,10090.ENSMUSP00000107283,10090.ENSMUSP00000136147	Sox9,Igf1r,Clu,Pdgfrb,Pax6,Sox2,Sox4,Tcf7l2,Pou3f2
GO:0009790	Embryo development	28	1165	0.38	0.00097	10090.ENSMUSP00000000253,10090.ENSMUSP00000000579,10090.ENSMUSP00000021077,10090.ENSMUSP00000025025,10090.ENSMUSP00000025522,10090.ENSMUSP00000027878,10090.ENSMUSP00000028288,10090.ENSMUSP00000031399,10090.ENSMUSP00000033952,10090.ENSMUSP00000050716,10090.ENSMUSP00000051118,10090.ENSMUSP00000059079,10090.ENSMUSP00000061877,10090.ENSMUSP00000064755,10090.ENSMUSP00000064823,10090.ENSMUSP00000065719,10090.ENSMUSP00000067783,10090.ENSMUSP00000069685,10090.ENSMUSP00000078070,10090.ENSMUSP00000078741,10090.ENSMUSP00000087870,10090.ENSMUSP00000091463,10090.ENSMUSP00000095938,10090.ENSMUSP00000096755,10090.ENSMUSP00000100013,10090.ENSMUSP00000107283,10090.ENSMUSP00000122124,10090.ENSMUSP00000124738	Lhx2,Sox9,Slc9a3r1,Dusp1,Pdgfrb,Prrx1,Notch1,Psph,Sfrp1,Efnb1,Hes5,Chd7,Insig1,Phgdh,Klf2,Ppap2b,Fzd5,Zeb2,Sox11,Notch2,Pax6,Fzd2,Ankrd11,Sox2,Sox4,Tcf7l2,Slc35d1,Pou2f1
GO:0045165	Cell fate commitment	12	263	0.66	0.00097	10090.ENSMUSP00000000579,10090.ENSMUSP00000019938,10090.ENSMUSP00000027878,10090.ENSMUSP00000028288,10090.ENSMUSP00000033952,10090.ENSMUSP00000051118,10090.ENSMUSP00000078741,10090.ENSMUSP00000087870,10090.ENSMUSP00000096755,10090.ENSMUSP00000107283,10090.ENSMUSP00000136147,10090.ENSMUSP00000137203	Sox9,Nr2e1,Prrx1,Notch1,Sfrp1,Hes5,Notch2,Pax6,Sox2,Tcf7l2,Pou3f2,Sox1
GO:0001764	Neuron migration	9	144	0.79	0.001	10090.ENSMUSP00000019791,10090.ENSMUSP00000020308,10090.ENSMUSP00000050034,10090.ENSMUSP00000078757,10090.ENSMUSP00000087870,10090.ENSMUSP00000097919,10090.ENSMUSP00000102443,10090.ENSMUSP00000137203,10090.ENSMUSP00000139759	Sema6a,Ddit4,Dclk1,Ntrk2,Pax6,Mapt,Dab1,Sox1,Auts2
GO:0048661	Positive regulation of smooth muscle cell proliferation	8	109	0.86	0.001	10090.ENSMUSP00000005671,10090.ENSMUSP00000023507,10090.ENSMUSP00000025522,10090.ENSMUSP00000050897,10090.ENSMUSP00000051118,10090.ENSMUSP00000057543,10090.ENSMUSP00000069616,10090.ENSMUSP00000102711	Igf1r,Gsk3b,Pdgfrb,S1pr1,Hes5,Gnai2,Egr1,Jun
GO:0009607	Response to biotic stimulus	28	1178	0.37	0.0011	10090.ENSMUSP00000008684,10090.ENSMUSP00000018737,10090.ENSMUSP00000020308,10090.ENSMUSP00000021674,10090.ENSMUSP00000021970,10090.ENSMUSP00000022616,10090.ENSMUSP00000022808,10090.ENSMUSP00000023113,10090.ENSMUSP00000023507,10090.ENSMUSP00000028239,10090.ENSMUSP00000028288,10090.ENSMUSP00000030623,10090.ENSMUSP00000041180,10090.ENSMUSP00000044645,10090.ENSMUSP00000045409,10090.ENSMUSP00000050034,10090.ENSMUSP00000052863,10090.ENSMUSP00000059079,10090.ENSMUSP00000065940,10090.ENSMUSP00000067783,10090.ENSMUSP00000071486,10090.ENSMUSP00000078741,10090.ENSMUSP00000092901,10090.ENSMUSP00000097097,10090.ENSMUSP00000102710,10090.ENSMUSP00000102711,10090.ENSMUSP00000109863,10090.ENSMUSP00000114350	Mgst1,Sparc,Ddit4,Fos,Cxcl14,Clu,Pabpn1,Polr3h,Gsk3b,Gsn,Notch1,Sfpq,Kiaa1551,Smc1a,Ogt,Dclk1,Nfib,Chd7,Hmgb2,Fzd5,Actg1,Notch2,Jund,Ccdc80,Txnip,Jun,Gng12,Lgals3
GO:0014014	Negative regulation of gliogenesis	6	52	1.06	0.0011	10090.ENSMUSP00000019938,10090.ENSMUSP00000028288,10090.ENSMUSP00000051118,10090.ENSMUSP00000078070,10090.ENSMUSP00000099073,10090.ENSMUSP00000102443	Nr2e1,Notch1,Hes5,Sox11,Ptn,Dab1
GO:0060070	Canonical wnt signaling pathway	7	79	0.95	0.0011	10090.ENSMUSP00000023507,10090.ENSMUSP00000033952,10090.ENSMUSP00000065719,10090.ENSMUSP00000067783,10090.ENSMUSP00000091463,10090.ENSMUSP00000103245,10090.ENSMUSP00000107283	Gsk3b,Sfrp1,Ppap2b,Fzd5,Fzd2,Klf4,Tcf7l2
GO:0060548	Negative regulation of cell death	26	1046	0.39	0.0011	10090.ENSMUSP00000000579,10090.ENSMUSP00000005671,10090.ENSMUSP00000019938,10090.ENSMUSP00000020692,10090.ENSMUSP00000022616,10090.ENSMUSP00000023507,10090.ENSMUSP00000024811,10090.ENSMUSP00000025025,10090.ENSMUSP00000025522,10090.ENSMUSP00000028288,10090.ENSMUSP00000029769,10090.ENSMUSP00000033952,10090.ENSMUSP00000045409,10090.ENSMUSP00000057543,10090.ENSMUSP00000065940,10090.ENSMUSP00000066878,10090.ENSMUSP00000078070,10090.ENSMUSP00000078757,10090.ENSMUSP00000100013,10090.ENSMUSP00000100026,10090.ENSMUSP00000102711,10090.ENSMUSP00000103245,10090.ENSMUSP00000105250,10090.ENSMUSP00000107283,10090.ENSMUSP00000114350,10090.ENSMUSP00000126961	Sox9,Igf1r,Nr2e1,Btg2,Clu,Gsk3b,Pim1,Dusp1,Pdgfrb,Notch1,Gclm,Sfrp1,Ogt,Gnai2,Hmgb2,Cbs,Sox11,Ntrk2,Sox4,Cntfr,Jun,Klf4,Tox3,Tcf7l2,Lgals3,Map4k4
GO:2000379	Positive regulation of reactive oxygen species metabolic process	8	111	0.86	0.0011	10090.ENSMUSP00000022616,10090.ENSMUSP00000025522,10090.ENSMUSP00000029845,10090.ENSMUSP00000045409,10090.ENSMUSP00000057543,10090.ENSMUSP00000064823,10090.ENSMUSP00000097919,10090.ENSMUSP00000103245	Clu,Pdgfrb,Ddah1,Ogt,Gnai2,Klf2,Mapt,Klf4
GO:0002009	Morphogenesis of an epithelium	17	520	0.51	0.0012	10090.ENSMUSP00000000253,10090.ENSMUSP00000000579,10090.ENSMUSP00000001319,10090.ENSMUSP00000005671,10090.ENSMUSP00000021077,10090.ENSMUSP00000028288,10090.ENSMUSP00000033952,10090.ENSMUSP00000051118,10090.ENSMUSP00000067783,10090.ENSMUSP00000069685,10090.ENSMUSP00000071486,10090.ENSMUSP00000078070,10090.ENSMUSP00000078741,10090.ENSMUSP00000091463,10090.ENSMUSP00000096755,10090.ENSMUSP00000100013,10090.ENSMUSP00000103245	Lhx2,Sox9,Efnb2,Igf1r,Slc9a3r1,Notch1,Sfrp1,Hes5,Fzd5,Zeb2,Actg1,Sox11,Notch2,Fzd2,Sox2,Sox4,Klf4
GO:0009749	Response to glucose	9	147	0.79	0.0012	10090.ENSMUSP00000005671,10090.ENSMUSP00000029769,10090.ENSMUSP00000045409,10090.ENSMUSP00000069616,10090.ENSMUSP00000100013,10090.ENSMUSP00000102710,10090.ENSMUSP00000107047,10090.ENSMUSP00000107283,10090.ENSMUSP00000110339	Igf1r,Gclm,Ogt,Egr1,Sox4,Txnip,Ildr2,Tcf7l2,Zbtb20
GO:0014013	Regulation of gliogenesis	9	147	0.79	0.0012	10090.ENSMUSP00000019938,10090.ENSMUSP00000027467,10090.ENSMUSP00000028288,10090.ENSMUSP00000051118,10090.ENSMUSP00000078070,10090.ENSMUSP00000099073,10090.ENSMUSP00000102443,10090.ENSMUSP00000107283,10090.ENSMUSP00000130145	Nr2e1,Serpine2,Notch1,Hes5,Sox11,Ptn,Dab1,Tcf7l2,Fubp1
GO:0042326	Negative regulation of phosphorylation	16	464	0.54	0.0012	10090.ENSMUSP00000004673,10090.ENSMUSP00000005671,10090.ENSMUSP00000019791,10090.ENSMUSP00000020234,10090.ENSMUSP00000020308,10090.ENSMUSP00000021077,10090.ENSMUSP00000023507,10090.ENSMUSP00000025025,10090.ENSMUSP00000033952,10090.ENSMUSP00000045409,10090.ENSMUSP00000065719,10090.ENSMUSP00000087870,10090.ENSMUSP00000097919,10090.ENSMUSP00000102711,10090.ENSMUSP00000103245,10090.ENSMUSP00000140251	Ndrg2,Igf1r,Sema6a,Timp3,Ddit4,Slc9a3r1,Gsk3b,Dusp1,Sfrp1,Ogt,Ppap2b,Pax6,Mapt,Jun,Klf4,Ash1l
GO:0002682	Regulation of immune system process	29	1252	0.36	0.0013	10090.ENSMUSP00000000579,10090.ENSMUSP00000001319,10090.ENSMUSP00000021674,10090.ENSMUSP00000021970,10090.ENSMUSP00000022213,10090.ENSMUSP00000022793,10090.ENSMUSP00000023507,10090.ENSMUSP00000024811,10090.ENSMUSP00000025025,10090.ENSMUSP00000028239,10090.ENSMUSP00000028288,10090.ENSMUSP00000030623,10090.ENSMUSP00000032492,10090.ENSMUSP00000033952,10090.ENSMUSP00000050716,10090.ENSMUSP00000050820,10090.ENSMUSP00000051118,10090.ENSMUSP00000059749,10090.ENSMUSP00000065940,10090.ENSMUSP00000067783,10090.ENSMUSP00000078070,10090.ENSMUSP00000078741,10090.ENSMUSP00000099073,10090.ENSMUSP00000100013,10090.ENSMUSP00000102343,10090.ENSMUSP00000102711,10090.ENSMUSP00000103129,10090.ENSMUSP00000110339,10090.ENSMUSP00000114350	Sox9,Efnb2,Fos,Cxcl14,Thbs4,Acin1,Gsk3b,Pim1,Dusp1,Gsn,Notch1,Sfpq,Cd9,Sfrp1,Efnb1,Zfp36l2,Hes5,Rbp1,Hmgb2,Fzd5,Sox11,Notch2,Ptn,Sox4,Lrp8,Jun,Syt11,Zbtb20,Lgals3
GO:0001933	Negative regulation of protein phosphorylation	15	420	0.55	0.0014	10090.ENSMUSP00000004673,10090.ENSMUSP00000005671,10090.ENSMUSP00000019791,10090.ENSMUSP00000020234,10090.ENSMUSP00000020308,10090.ENSMUSP00000021077,10090.ENSMUSP00000023507,10090.ENSMUSP00000025025,10090.ENSMUSP00000033952,10090.ENSMUSP00000045409,10090.ENSMUSP00000065719,10090.ENSMUSP00000087870,10090.ENSMUSP00000102711,10090.ENSMUSP00000103245,10090.ENSMUSP00000140251	Ndrg2,Igf1r,Sema6a,Timp3,Ddit4,Slc9a3r1,Gsk3b,Dusp1,Sfrp1,Ogt,Ppap2b,Pax6,Jun,Klf4,Ash1l
GO:0071504	Cellular response to heparin	3	4	1.87	0.0014	10090.ENSMUSP00000000579,10090.ENSMUSP00000033952,10090.ENSMUSP00000069616	Sox9,Sfrp1,Egr1
GO:0045596	Negative regulation of cell differentiation	21	761	0.44	0.0016	10090.ENSMUSP00000000253,10090.ENSMUSP00000000579,10090.ENSMUSP00000001319,10090.ENSMUSP00000019791,10090.ENSMUSP00000019938,10090.ENSMUSP00000021970,10090.ENSMUSP00000023507,10090.ENSMUSP00000028288,10090.ENSMUSP00000033952,10090.ENSMUSP00000046788,10090.ENSMUSP00000050820,10090.ENSMUSP00000051118,10090.ENSMUSP00000061877,10090.ENSMUSP00000078070,10090.ENSMUSP00000087870,10090.ENSMUSP00000096755,10090.ENSMUSP00000099073,10090.ENSMUSP00000102443,10090.ENSMUSP00000107283,10090.ENSMUSP00000126961,10090.ENSMUSP00000137520	Lhx2,Sox9,Efnb2,Sema6a,Nr2e1,Cxcl14,Gsk3b,Notch1,Sfrp1,Hook3,Zfp36l2,Hes5,Insig1,Sox11,Pax6,Sox2,Ptn,Dab1,Tcf7l2,Map4k4,Gpr56
GO:0048562	Embryonic organ morphogenesis	13	327	0.6	0.0016	10090.ENSMUSP00000000579,10090.ENSMUSP00000021077,10090.ENSMUSP00000027878,10090.ENSMUSP00000028288,10090.ENSMUSP00000059079,10090.ENSMUSP00000061877,10090.ENSMUSP00000067783,10090.ENSMUSP00000078070,10090.ENSMUSP00000078741,10090.ENSMUSP00000087870,10090.ENSMUSP00000091463,10090.ENSMUSP00000096755,10090.ENSMUSP00000107283	Sox9,Slc9a3r1,Prrx1,Notch1,Chd7,Insig1,Fzd5,Sox11,Notch2,Pax6,Fzd2,Sox2,Tcf7l2
GO:0048729	Tissue morphogenesis	19	646	0.47	0.0016	10090.ENSMUSP00000000253,10090.ENSMUSP00000000579,10090.ENSMUSP00000001319,10090.ENSMUSP00000005671,10090.ENSMUSP00000021077,10090.ENSMUSP00000028288,10090.ENSMUSP00000033952,10090.ENSMUSP00000050897,10090.ENSMUSP00000051118,10090.ENSMUSP00000059079,10090.ENSMUSP00000067783,10090.ENSMUSP00000069685,10090.ENSMUSP00000071486,10090.ENSMUSP00000078070,10090.ENSMUSP00000078741,10090.ENSMUSP00000091463,10090.ENSMUSP00000096755,10090.ENSMUSP00000100013,10090.ENSMUSP00000103245	Lhx2,Sox9,Efnb2,Igf1r,Slc9a3r1,Notch1,Sfrp1,S1pr1,Hes5,Chd7,Fzd5,Zeb2,Actg1,Sox11,Notch2,Fzd2,Sox2,Sox4,Klf4
GO:1901214	Regulation of neuron death	14	375	0.57	0.0016	10090.ENSMUSP00000001319,10090.ENSMUSP00000020308,10090.ENSMUSP00000020692,10090.ENSMUSP00000021674,10090.ENSMUSP00000022616,10090.ENSMUSP00000023507,10090.ENSMUSP00000029769,10090.ENSMUSP00000069616,10090.ENSMUSP00000069922,10090.ENSMUSP00000078757,10090.ENSMUSP00000097919,10090.ENSMUSP00000100026,10090.ENSMUSP00000102711,10090.ENSMUSP00000105250	Efnb2,Ddit4,Btg2,Fos,Clu,Gsk3b,Gclm,Egr1,Trim2,Ntrk2,Mapt,Cntfr,Jun,Tox3
GO:0009069	Serine family amino acid metabolic process	5	34	1.17	0.0017	10090.ENSMUSP00000025778,10090.ENSMUSP00000029769,10090.ENSMUSP00000031399,10090.ENSMUSP00000064755,10090.ENSMUSP00000066878	Gldc,Gclm,Psph,Phgdh,Cbs
GO:0048710	Regulation of astrocyte differentiation	5	34	1.17	0.0017	10090.ENSMUSP00000019938,10090.ENSMUSP00000027467,10090.ENSMUSP00000028288,10090.ENSMUSP00000051118,10090.ENSMUSP00000102443	Nr2e1,Serpine2,Notch1,Hes5,Dab1
GO:0014031	Mesenchymal cell development	7	87	0.9	0.0018	10090.ENSMUSP00000000579,10090.ENSMUSP00000019791,10090.ENSMUSP00000028288,10090.ENSMUSP00000050716,10090.ENSMUSP00000069685,10090.ENSMUSP00000078070,10090.ENSMUSP00000087870	Sox9,Sema6a,Notch1,Efnb1,Zeb2,Sox11,Pax6
GO:0016525	Negative regulation of angiogenesis	8	120	0.82	0.0018	10090.ENSMUSP00000018737,10090.ENSMUSP00000019791,10090.ENSMUSP00000022213,10090.ENSMUSP00000028288,10090.ENSMUSP00000064823,10090.ENSMUSP00000099073,10090.ENSMUSP00000103245,10090.ENSMUSP00000110636	Sparc,Sema6a,Thbs4,Notch1,Klf2,Ptn,Klf4,Tcf4
GO:0045685	Regulation of glial cell differentiation	7	87	0.9	0.0018	10090.ENSMUSP00000019938,10090.ENSMUSP00000027467,10090.ENSMUSP00000028288,10090.ENSMUSP00000051118,10090.ENSMUSP00000099073,10090.ENSMUSP00000102443,10090.ENSMUSP00000107283	Nr2e1,Serpine2,Notch1,Hes5,Ptn,Dab1,Tcf7l2
GO:0006935	Chemotaxis	16	487	0.52	0.0019	10090.ENSMUSP00000000253,10090.ENSMUSP00000001319,10090.ENSMUSP00000019791,10090.ENSMUSP00000021970,10090.ENSMUSP00000022629,10090.ENSMUSP00000023312,10090.ENSMUSP00000025522,10090.ENSMUSP00000028288,10090.ENSMUSP00000050716,10090.ENSMUSP00000050897,10090.ENSMUSP00000052863,10090.ENSMUSP00000065940,10090.ENSMUSP00000087870,10090.ENSMUSP00000099073,10090.ENSMUSP00000109720,10090.ENSMUSP00000114350	Lhx2,Efnb2,Sema6a,Cxcl14,Dpysl2,Alcam,Pdgfrb,Notch1,Efnb1,S1pr1,Nfib,Hmgb2,Pax6,Ptn,Klf7,Lgals3
GO:0010817	Regulation of hormone levels	17	542	0.5	0.0019	10090.ENSMUSP00000005671,10090.ENSMUSP00000032362,10090.ENSMUSP00000033036,10090.ENSMUSP00000033198,10090.ENSMUSP00000033952,10090.ENSMUSP00000037629,10090.ENSMUSP00000048555,10090.ENSMUSP00000059079,10090.ENSMUSP00000059749,10090.ENSMUSP00000069616,10090.ENSMUSP00000078070,10090.ENSMUSP00000087870,10090.ENSMUSP00000100013,10090.ENSMUSP00000107047,10090.ENSMUSP00000107283,10090.ENSMUSP00000109720,10090.ENSMUSP00000126961	Igf1r,Slco1c1,Dkk3,Crym,Sfrp1,Slc16a2,Cpe,Chd7,Rbp1,Egr1,Sox11,Pax6,Sox4,Ildr2,Tcf7l2,Klf7,Map4k4
GO:0035914	Skeletal muscle cell differentiation	6	59	1.01	0.0019	10090.ENSMUSP00000020692,10090.ENSMUSP00000021674,10090.ENSMUSP00000028288,10090.ENSMUSP00000069616,10090.ENSMUSP00000078070,10090.ENSMUSP00000101914	Btg2,Fos,Notch1,Egr1,Sox11,Hivep3
GO:0048675	Axon extension	5	35	1.15	0.0019	10090.ENSMUSP00000000253,10090.ENSMUSP00000023312,10090.ENSMUSP00000050034,10090.ENSMUSP00000097919,10090.ENSMUSP00000139759	Lhx2,Alcam,Dclk1,Mapt,Auts2
GO:0048762	Mesenchymal cell differentiation	9	158	0.75	0.0019	10090.ENSMUSP00000000579,10090.ENSMUSP00000019791,10090.ENSMUSP00000023507,10090.ENSMUSP00000028288,10090.ENSMUSP00000033952,10090.ENSMUSP00000050716,10090.ENSMUSP00000069685,10090.ENSMUSP00000078070,10090.ENSMUSP00000087870	Sox9,Sema6a,Gsk3b,Notch1,Sfrp1,Efnb1,Zeb2,Sox11,Pax6
GO:0048864	Stem cell development	7	88	0.9	0.0019	10090.ENSMUSP00000000579,10090.ENSMUSP00000019791,10090.ENSMUSP00000050716,10090.ENSMUSP00000069685,10090.ENSMUSP00000078070,10090.ENSMUSP00000087870,10090.ENSMUSP00000103541	Sox9,Sema6a,Efnb1,Zeb2,Sox11,Pax6,Msi2
GO:0022612	Gland morphogenesis	8	123	0.81	0.002	10090.ENSMUSP00000000579,10090.ENSMUSP00000005671,10090.ENSMUSP00000021077,10090.ENSMUSP00000028288,10090.ENSMUSP00000033952,10090.ENSMUSP00000052863,10090.ENSMUSP00000078741,10090.ENSMUSP00000087870	Sox9,Igf1r,Slc9a3r1,Notch1,Sfrp1,Nfib,Notch2,Pax6
GO:0046579	Positive regulation of ras protein signal transduction	6	60	1	0.002	10090.ENSMUSP00000025522,10090.ENSMUSP00000028288,10090.ENSMUSP00000078741,10090.ENSMUSP00000126961,10090.ENSMUSP00000137520,10090.ENSMUSP00000139759	Pdgfrb,Notch1,Notch2,Map4k4,Gpr56,Auts2
GO:1901701	Cellular response to oxygen-containing compound	25	1026	0.39	0.002	10090.ENSMUSP00000000579,10090.ENSMUSP00000005671,10090.ENSMUSP00000008684,10090.ENSMUSP00000020308,10090.ENSMUSP00000021077,10090.ENSMUSP00000021674,10090.ENSMUSP00000022808,10090.ENSMUSP00000023507,10090.ENSMUSP00000024811,10090.ENSMUSP00000025522,10090.ENSMUSP00000029769,10090.ENSMUSP00000033952,10090.ENSMUSP00000034507,10090.ENSMUSP00000045409,10090.ENSMUSP00000057543,10090.ENSMUSP00000061877,10090.ENSMUSP00000064823,10090.ENSMUSP00000065940,10090.ENSMUSP00000069616,10090.ENSMUSP00000078757,10090.ENSMUSP00000099073,10090.ENSMUSP00000100013,10090.ENSMUSP00000102711,10090.ENSMUSP00000103245,10090.ENSMUSP00000110339	Sox9,Igf1r,Mgst1,Ddit4,Slc9a3r1,Fos,Pabpn1,Gsk3b,Pim1,Pdgfrb,Gclm,Sfrp1,Sesn3,Ogt,Gnai2,Insig1,Klf2,Hmgb2,Egr1,Ntrk2,Ptn,Sox4,Jun,Klf4,Zbtb20
GO:0014033	Neural crest cell differentiation	7	90	0.89	0.0021	10090.ENSMUSP00000000579,10090.ENSMUSP00000019791,10090.ENSMUSP00000033952,10090.ENSMUSP00000050716,10090.ENSMUSP00000069685,10090.ENSMUSP00000078070,10090.ENSMUSP00000087870	Sox9,Sema6a,Sfrp1,Efnb1,Zeb2,Sox11,Pax6
GO:0021761	Limbic system development	8	124	0.81	0.0021	10090.ENSMUSP00000019938,10090.ENSMUSP00000020692,10090.ENSMUSP00000023507,10090.ENSMUSP00000069685,10090.ENSMUSP00000088491,10090.ENSMUSP00000102343,10090.ENSMUSP00000102443,10090.ENSMUSP00000136147	Nr2e1,Btg2,Gsk3b,Zeb2,Bcan,Lrp8,Dab1,Pou3f2
GO:0048732	Gland development	16	493	0.51	0.0021	10090.ENSMUSP00000000579,10090.ENSMUSP00000005671,10090.ENSMUSP00000021077,10090.ENSMUSP00000025522,10090.ENSMUSP00000027467,10090.ENSMUSP00000028288,10090.ENSMUSP00000033952,10090.ENSMUSP00000052863,10090.ENSMUSP00000078741,10090.ENSMUSP00000087870,10090.ENSMUSP00000096755,10090.ENSMUSP00000099073,10090.ENSMUSP00000102711,10090.ENSMUSP00000107283,10090.ENSMUSP00000136147,10090.ENSMUSP00000140251	Sox9,Igf1r,Slc9a3r1,Pdgfrb,Serpine2,Notch1,Sfrp1,Nfib,Notch2,Pax6,Sox2,Ptn,Jun,Tcf7l2,Pou3f2,Ash1l
GO:0060541	Respiratory system development	11	245	0.65	0.0021	10090.ENSMUSP00000000579,10090.ENSMUSP00000018737,10090.ENSMUSP00000025522,10090.ENSMUSP00000028288,10090.ENSMUSP00000052863,10090.ENSMUSP00000059079,10090.ENSMUSP00000064823,10090.ENSMUSP00000078070,10090.ENSMUSP00000096755,10090.ENSMUSP00000099073,10090.ENSMUSP00000124738	Sox9,Sparc,Pdgfrb,Notch1,Nfib,Chd7,Klf2,Sox11,Sox2,Ptn,Pou2f1
GO:1902533	Positive regulation of intracellular signal transduction	24	967	0.39	0.0021	10090.ENSMUSP00000000579,10090.ENSMUSP00000001046,10090.ENSMUSP00000005671,10090.ENSMUSP00000021077,10090.ENSMUSP00000022616,10090.ENSMUSP00000025522,10090.ENSMUSP00000028288,10090.ENSMUSP00000030623,10090.ENSMUSP00000032376,10090.ENSMUSP00000057543,10090.ENSMUSP00000067783,10090.ENSMUSP00000069685,10090.ENSMUSP00000078070,10090.ENSMUSP00000078741,10090.ENSMUSP00000078757,10090.ENSMUSP00000096755,10090.ENSMUSP00000102711,10090.ENSMUSP00000106865,10090.ENSMUSP00000107283,10090.ENSMUSP00000121032,10090.ENSMUSP00000126961,10090.ENSMUSP00000127784,10090.ENSMUSP00000137520,10090.ENSMUSP00000139759	Sox9,S100a4,Igf1r,Slc9a3r1,Clu,Pdgfrb,Notch1,Sfpq,Lmcd1,Gnai2,Fzd5,Zeb2,Sox11,Notch2,Ntrk2,Sox2,Jun,Tnfrsf19,Tcf7l2,Sik3,Map4k4,Nfat5,Gpr56,Auts2
GO:0008544	Epidermis development	11	248	0.65	0.0023	10090.ENSMUSP00000000253,10090.ENSMUSP00000000579,10090.ENSMUSP00000005671,10090.ENSMUSP00000021077,10090.ENSMUSP00000028288,10090.ENSMUSP00000087870,10090.ENSMUSP00000102710,10090.ENSMUSP00000103245,10090.ENSMUSP00000106865,10090.ENSMUSP00000129779,10090.ENSMUSP00000136147	Lhx2,Sox9,Igf1r,Slc9a3r1,Notch1,Pax6,Txnip,Klf4,Tnfrsf19,Trps1,Pou3f2
GO:0030858	Positive regulation of epithelial cell differentiation	6	62	0.98	0.0023	10090.ENSMUSP00000000579,10090.ENSMUSP00000028288,10090.ENSMUSP00000038863,10090.ENSMUSP00000069685,10090.ENSMUSP00000087870,10090.ENSMUSP00000096755	Sox9,Notch1,Btg1,Zeb2,Pax6,Sox2
GO:1901216	Positive regulation of neuron death	8	126	0.8	0.0023	10090.ENSMUSP00000001319,10090.ENSMUSP00000020308,10090.ENSMUSP00000021674,10090.ENSMUSP00000022616,10090.ENSMUSP00000023507,10090.ENSMUSP00000069616,10090.ENSMUSP00000097919,10090.ENSMUSP00000102711	Efnb2,Ddit4,Fos,Clu,Gsk3b,Egr1,Mapt,Jun
GO:2000736	Regulation of stem cell differentiation	6	62	0.98	0.0023	10090.ENSMUSP00000000579,10090.ENSMUSP00000023507,10090.ENSMUSP00000028288,10090.ENSMUSP00000050820,10090.ENSMUSP00000051118,10090.ENSMUSP00000099073	Sox9,Gsk3b,Notch1,Zfp36l2,Hes5,Ptn
GO:0016070	RNA metabolic process	28	1240	0.35	0.0024	10090.ENSMUSP00000003640,10090.ENSMUSP00000021226,10090.ENSMUSP00000021381,10090.ENSMUSP00000021674,10090.ENSMUSP00000022793,10090.ENSMUSP00000022808,10090.ENSMUSP00000023113,10090.ENSMUSP00000030623,10090.ENSMUSP00000031841,10090.ENSMUSP00000038256,10090.ENSMUSP00000048470,10090.ENSMUSP00000050820,10090.ENSMUSP00000055254,10090.ENSMUSP00000059079,10090.ENSMUSP00000069616,10090.ENSMUSP00000070983,10090.ENSMUSP00000074160,10090.ENSMUSP00000085993,10090.ENSMUSP00000087870,10090.ENSMUSP00000090059,10090.ENSMUSP00000092901,10090.ENSMUSP00000102711,10090.ENSMUSP00000103245,10090.ENSMUSP00000105216,10090.ENSMUSP00000114350,10090.ENSMUSP00000125003,10090.ENSMUSP00000127784,10090.ENSMUSP00000138379	Fosb,Luc7l3,Pnn,Fos,Acin1,Pabpn1,Polr3h,Sfpq,Tra2a,Rbm4b,Rbm25,Zfp36l2,Luc7l2,Chd7,Egr1,Srsf7,Snrnp70,Srrm2,Pax6,Srsf2,Jund,Jun,Klf4,Rbm39,Lgals3,Srrm1,Nfat5,Rbm5
GO:0043066	Negative regulation of apoptotic process	23	913	0.4	0.0024	10090.ENSMUSP00000000579,10090.ENSMUSP00000005671,10090.ENSMUSP00000019938,10090.ENSMUSP00000020692,10090.ENSMUSP00000022616,10090.ENSMUSP00000023507,10090.ENSMUSP00000024811,10090.ENSMUSP00000025025,10090.ENSMUSP00000025522,10090.ENSMUSP00000028288,10090.ENSMUSP00000029769,10090.ENSMUSP00000033952,10090.ENSMUSP00000057543,10090.ENSMUSP00000065940,10090.ENSMUSP00000066878,10090.ENSMUSP00000078757,10090.ENSMUSP00000100026,10090.ENSMUSP00000102711,10090.ENSMUSP00000103245,10090.ENSMUSP00000105250,10090.ENSMUSP00000107283,10090.ENSMUSP00000114350,10090.ENSMUSP00000126961	Sox9,Igf1r,Nr2e1,Btg2,Clu,Gsk3b,Pim1,Dusp1,Pdgfrb,Notch1,Gclm,Sfrp1,Gnai2,Hmgb2,Cbs,Ntrk2,Cntfr,Jun,Klf4,Tox3,Tcf7l2,Lgals3,Map4k4
GO:0043549	Regulation of kinase activity	22	850	0.41	0.0024	10090.ENSMUSP00000005671,10090.ENSMUSP00000021077,10090.ENSMUSP00000022616,10090.ENSMUSP00000023507,10090.ENSMUSP00000024811,10090.ENSMUSP00000025025,10090.ENSMUSP00000025522,10090.ENSMUSP00000033952,10090.ENSMUSP00000034267,10090.ENSMUSP00000048978,10090.ENSMUSP00000066878,10090.ENSMUSP00000067783,10090.ENSMUSP00000069616,10090.ENSMUSP00000069685,10090.ENSMUSP00000072428,10090.ENSMUSP00000077466,10090.ENSMUSP00000078757,10090.ENSMUSP00000097919,10090.ENSMUSP00000102343,10090.ENSMUSP00000102443,10090.ENSMUSP00000103245,10090.ENSMUSP00000126961	Igf1r,Slc9a3r1,Clu,Gsk3b,Pim1,Dusp1,Pdgfrb,Sfrp1,Slc27a1,Ccdc88a,Cbs,Fzd5,Egr1,Zeb2,Aplp2,Emp2,Ntrk2,Mapt,Lrp8,Dab1,Klf4,Map4k4
GO:1990830	Cellular response to leukemia inhibitory factor	8	127	0.8	0.0024	10090.ENSMUSP00000025778,10090.ENSMUSP00000029769,10090.ENSMUSP00000069922,10090.ENSMUSP00000070983,10090.ENSMUSP00000087870,10090.ENSMUSP00000103245,10090.ENSMUSP00000137203,10090.ENSMUSP00000138362	Gldc,Gclm,Trim2,Srsf7,Pax6,Klf4,Sox1,Adam23
GO:0050679	Positive regulation of epithelial cell proliferation	10	207	0.68	0.0025	10090.ENSMUSP00000000579,10090.ENSMUSP00000022213,10090.ENSMUSP00000028288,10090.ENSMUSP00000033952,10090.ENSMUSP00000065940,10090.ENSMUSP00000078070,10090.ENSMUSP00000078741,10090.ENSMUSP00000099073,10090.ENSMUSP00000102711,10090.ENSMUSP00000107283	Sox9,Thbs4,Notch1,Sfrp1,Hmgb2,Sox11,Notch2,Ptn,Jun,Tcf7l2
GO:0051101	Regulation of dna binding	8	128	0.79	0.0025	10090.ENSMUSP00000000253,10090.ENSMUSP00000052863,10090.ENSMUSP00000065940,10090.ENSMUSP00000078070,10090.ENSMUSP00000087870,10090.ENSMUSP00000102711,10090.ENSMUSP00000103245,10090.ENSMUSP00000137309	Lhx2,Nfib,Hmgb2,Sox11,Pax6,Jun,Klf4,H1f0
GO:0021766	Hippocampus development	7	94	0.87	0.0026	10090.ENSMUSP00000019938,10090.ENSMUSP00000020692,10090.ENSMUSP00000023507,10090.ENSMUSP00000069685,10090.ENSMUSP00000088491,10090.ENSMUSP00000102343,10090.ENSMUSP00000102443	Nr2e1,Btg2,Gsk3b,Zeb2,Bcan,Lrp8,Dab1
GO:0071704	Organic substance metabolic process	96	6824	0.15	0.0026	10090.ENSMUSP00000000579,10090.ENSMUSP00000003640,10090.ENSMUSP00000004140,10090.ENSMUSP00000005671,10090.ENSMUSP00000008684,10090.ENSMUSP00000020022,10090.ENSMUSP00000020692,10090.ENSMUSP00000021226,10090.ENSMUSP00000021381,10090.ENSMUSP00000021674,10090.ENSMUSP00000022793,10090.ENSMUSP00000022808,10090.ENSMUSP00000023113,10090.ENSMUSP00000023507,10090.ENSMUSP00000024811,10090.ENSMUSP00000025025,10090.ENSMUSP00000025522,10090.ENSMUSP00000025778,10090.ENSMUSP00000025833,10090.ENSMUSP00000025930,10090.ENSMUSP00000026318,10090.ENSMUSP00000026554,10090.ENSMUSP00000026617,10090.ENSMUSP00000028239,10090.ENSMUSP00000028288,10090.ENSMUSP00000028328,10090.ENSMUSP00000028897,10090.ENSMUSP00000029769,10090.ENSMUSP00000029845,10090.ENSMUSP00000030623,10090.ENSMUSP00000031399,10090.ENSMUSP00000031841,10090.ENSMUSP00000032492,10090.ENSMUSP00000033198,10090.ENSMUSP00000033952,10090.ENSMUSP00000034015,10090.ENSMUSP00000034267,10090.ENSMUSP00000037377,10090.ENSMUSP00000037629,10090.ENSMUSP00000038256,10090.ENSMUSP00000038359,10090.ENSMUSP00000038863,10090.ENSMUSP00000044645,10090.ENSMUSP00000045409,10090.ENSMUSP00000048470,10090.ENSMUSP00000048555,10090.ENSMUSP00000048978,10090.ENSMUSP00000050034,10090.ENSMUSP00000050820,10090.ENSMUSP00000052863,10090.ENSMUSP00000055254,10090.ENSMUSP00000059079,10090.ENSMUSP00000059749,10090.ENSMUSP00000061877,10090.ENSMUSP00000064755,10090.ENSMUSP00000065719,10090.ENSMUSP00000065940,10090.ENSMUSP00000066878,10090.ENSMUSP00000069616,10090.ENSMUSP00000069922,10090.ENSMUSP00000070445,10090.ENSMUSP00000070983,10090.ENSMUSP00000072428,10090.ENSMUSP00000074160,10090.ENSMUSP00000074899,10090.ENSMUSP00000078741,10090.ENSMUSP00000078757,10090.ENSMUSP00000085993,10090.ENSMUSP00000087870,10090.ENSMUSP00000088249,10090.ENSMUSP00000090059,10090.ENSMUSP00000090801,10090.ENSMUSP00000092901,10090.ENSMUSP00000097919,10090.ENSMUSP00000099353,10090.ENSMUSP00000099536,10090.ENSMUSP00000101784,10090.ENSMUSP00000102711,10090.ENSMUSP00000103245,10090.ENSMUSP00000105216,10090.ENSMUSP00000105386,10090.ENSMUSP00000107283,10090.ENSMUSP00000109203,10090.ENSMUSP00000109215,10090.ENSMUSP00000114350,10090.ENSMUSP00000121032,10090.ENSMUSP00000122124,10090.ENSMUSP00000125003,10090.ENSMUSP00000126961,10090.ENSMUSP00000127784,10090.ENSMUSP00000132780,10090.ENSMUSP00000137520,10090.ENSMUSP00000138362,10090.ENSMUSP00000138379,10090.ENSMUSP00000138773,10090.ENSMUSP00000140251	Sox9,Fosb,Gstm1,Igf1r,Mgst1,Smpdl3a,Btg2,Luc7l3,Pnn,Fos,Acin1,Pabpn1,Polr3h,Gsk3b,Pim1,Dusp1,Pdgfrb,Gldc,Papss2,Smc3,Sat1,Urah,Phkg1,Gsn,Notch1,Entpd2,Cpxm1,Gclm,Ddah1,Sfpq,Psph,Tra2a,Cd9,Crym,Sfrp1,Msmo1,Slc27a1,Fbxo2,Slc16a2,Rbm4b,Mgat5,Btg1,Smc1a,Ogt,Rbm25,Cpe,Ccdc88a,Dclk1,Zfp36l2,Nfib,Luc7l2,Chd7,Rbp1,Insig1,Phgdh,Ppap2b,Hmgb2,Cbs,Egr1,Trim2,Adrbk2,Srsf7,Aplp2,Snrnp70,Nfia,Notch2,Ntrk2,Srrm2,Pax6,Hmgcs2,Srsf2,Adamts18,Jund,Mapt,Pitpnc1,Aldoc,Notum,Jun,Klf4,Rbm39,Nfix,Tcf7l2,Atrx,Mgll,Lgals3,Sik3,Slc35d1,Srrm1,Map4k4,Nfat5,Idi1,Gpr56,Adam23,Rbm5,Prss56,Ash1l
GO:1902532	Negative regulation of intracellular signal transduction	16	504	0.5	0.0026	10090.ENSMUSP00000004673,10090.ENSMUSP00000005671,10090.ENSMUSP00000019791,10090.ENSMUSP00000020234,10090.ENSMUSP00000020308,10090.ENSMUSP00000021077,10090.ENSMUSP00000022616,10090.ENSMUSP00000023507,10090.ENSMUSP00000025025,10090.ENSMUSP00000027467,10090.ENSMUSP00000033952,10090.ENSMUSP00000034507,10090.ENSMUSP00000057543,10090.ENSMUSP00000103245,10090.ENSMUSP00000113540,10090.ENSMUSP00000140251	Ndrg2,Igf1r,Sema6a,Timp3,Ddit4,Slc9a3r1,Clu,Gsk3b,Dusp1,Serpine2,Sfrp1,Sesn3,Gnai2,Klf4,Crtc3,Ash1l
GO:0043009	Chordate embryonic development	21	801	0.42	0.0028	10090.ENSMUSP00000000253,10090.ENSMUSP00000000579,10090.ENSMUSP00000025522,10090.ENSMUSP00000027878,10090.ENSMUSP00000028288,10090.ENSMUSP00000031399,10090.ENSMUSP00000033952,10090.ENSMUSP00000051118,10090.ENSMUSP00000059079,10090.ENSMUSP00000064755,10090.ENSMUSP00000064823,10090.ENSMUSP00000067783,10090.ENSMUSP00000069685,10090.ENSMUSP00000078070,10090.ENSMUSP00000078741,10090.ENSMUSP00000087870,10090.ENSMUSP00000091463,10090.ENSMUSP00000095938,10090.ENSMUSP00000100013,10090.ENSMUSP00000107283,10090.ENSMUSP00000122124	Lhx2,Sox9,Pdgfrb,Prrx1,Notch1,Psph,Sfrp1,Hes5,Chd7,Phgdh,Klf2,Fzd5,Zeb2,Sox11,Notch2,Pax6,Fzd2,Ankrd11,Sox4,Tcf7l2,Slc35d1
GO:0051247	Positive regulation of protein metabolic process	34	1675	0.31	0.0029	10090.ENSMUSP00000000579,10090.ENSMUSP00000005671,10090.ENSMUSP00000022213,10090.ENSMUSP00000022616,10090.ENSMUSP00000023507,10090.ENSMUSP00000024811,10090.ENSMUSP00000025522,10090.ENSMUSP00000026076,10090.ENSMUSP00000028239,10090.ENSMUSP00000028288,10090.ENSMUSP00000034267,10090.ENSMUSP00000045409,10090.ENSMUSP00000048978,10090.ENSMUSP00000051118,10090.ENSMUSP00000057543,10090.ENSMUSP00000064823,10090.ENSMUSP00000065719,10090.ENSMUSP00000067783,10090.ENSMUSP00000069616,10090.ENSMUSP00000069685,10090.ENSMUSP00000070445,10090.ENSMUSP00000077466,10090.ENSMUSP00000078741,10090.ENSMUSP00000078757,10090.ENSMUSP00000096755,10090.ENSMUSP00000100013,10090.ENSMUSP00000102343,10090.ENSMUSP00000102443,10090.ENSMUSP00000102711,10090.ENSMUSP00000103245,10090.ENSMUSP00000106865,10090.ENSMUSP00000107283,10090.ENSMUSP00000126961,10090.ENSMUSP00000139759	Sox9,Igf1r,Thbs4,Clu,Gsk3b,Pim1,Pdgfrb,Gfra1,Gsn,Notch1,Slc27a1,Ogt,Ccdc88a,Hes5,Gnai2,Klf2,Ppap2b,Fzd5,Egr1,Zeb2,Adrbk2,Emp2,Notch2,Ntrk2,Sox2,Sox4,Lrp8,Dab1,Jun,Klf4,Tnfrsf19,Tcf7l2,Map4k4,Auts2
GO:1903706	Regulation of hemopoiesis	14	403	0.54	0.0029	10090.ENSMUSP00000021674,10090.ENSMUSP00000022793,10090.ENSMUSP00000023507,10090.ENSMUSP00000024811,10090.ENSMUSP00000028288,10090.ENSMUSP00000033952,10090.ENSMUSP00000050820,10090.ENSMUSP00000051118,10090.ENSMUSP00000059749,10090.ENSMUSP00000065940,10090.ENSMUSP00000078741,10090.ENSMUSP00000099073,10090.ENSMUSP00000100013,10090.ENSMUSP00000102711	Fos,Acin1,Gsk3b,Pim1,Notch1,Sfrp1,Zfp36l2,Hes5,Rbp1,Hmgb2,Notch2,Ptn,Sox4,Jun
GO:0070570	Regulation of neuron projection regeneration	5	40	1.1	0.003	10090.ENSMUSP00000005671,10090.ENSMUSP00000027878,10090.ENSMUSP00000099073,10090.ENSMUSP00000103245,10090.ENSMUSP00000126961	Igf1r,Prrx1,Ptn,Klf4,Map4k4
GO:1990138	Neuron projection extension	6	66	0.96	0.003	10090.ENSMUSP00000000253,10090.ENSMUSP00000023312,10090.ENSMUSP00000050034,10090.ENSMUSP00000088491,10090.ENSMUSP00000097919,10090.ENSMUSP00000139759	Lhx2,Alcam,Dclk1,Bcan,Mapt,Auts2
GO:0008152	Metabolic process	101	7331	0.14	0.0032	10090.ENSMUSP00000000579,10090.ENSMUSP00000003640,10090.ENSMUSP00000004140,10090.ENSMUSP00000005671,10090.ENSMUSP00000008684,10090.ENSMUSP00000020022,10090.ENSMUSP00000020308,10090.ENSMUSP00000020692,10090.ENSMUSP00000021226,10090.ENSMUSP00000021381,10090.ENSMUSP00000021674,10090.ENSMUSP00000022793,10090.ENSMUSP00000022808,10090.ENSMUSP00000023113,10090.ENSMUSP00000023448,10090.ENSMUSP00000023507,10090.ENSMUSP00000024811,10090.ENSMUSP00000025025,10090.ENSMUSP00000025522,10090.ENSMUSP00000025778,10090.ENSMUSP00000025833,10090.ENSMUSP00000025930,10090.ENSMUSP00000026318,10090.ENSMUSP00000026554,10090.ENSMUSP00000026617,10090.ENSMUSP00000028239,10090.ENSMUSP00000028288,10090.ENSMUSP00000028328,10090.ENSMUSP00000028897,10090.ENSMUSP00000029769,10090.ENSMUSP00000029845,10090.ENSMUSP00000030623,10090.ENSMUSP00000031399,10090.ENSMUSP00000031841,10090.ENSMUSP00000032492,10090.ENSMUSP00000033198,10090.ENSMUSP00000033952,10090.ENSMUSP00000034015,10090.ENSMUSP00000034267,10090.ENSMUSP00000034507,10090.ENSMUSP00000037377,10090.ENSMUSP00000037629,10090.ENSMUSP00000038256,10090.ENSMUSP00000038359,10090.ENSMUSP00000038863,10090.ENSMUSP00000044645,10090.ENSMUSP00000045409,10090.ENSMUSP00000048470,10090.ENSMUSP00000048555,10090.ENSMUSP00000048978,10090.ENSMUSP00000050034,10090.ENSMUSP00000050820,10090.ENSMUSP00000052863,10090.ENSMUSP00000055254,10090.ENSMUSP00000059079,10090.ENSMUSP00000059749,10090.ENSMUSP00000061877,10090.ENSMUSP00000064755,10090.ENSMUSP00000065719,10090.ENSMUSP00000065940,10090.ENSMUSP00000066878,10090.ENSMUSP00000069616,10090.ENSMUSP00000069922,10090.ENSMUSP00000070445,10090.ENSMUSP00000070983,10090.ENSMUSP00000072428,10090.ENSMUSP00000074160,10090.ENSMUSP00000074899,10090.ENSMUSP00000078741,10090.ENSMUSP00000078757,10090.ENSMUSP00000085993,10090.ENSMUSP00000087870,10090.ENSMUSP00000088249,10090.ENSMUSP00000090059,10090.ENSMUSP00000090801,10090.ENSMUSP00000092901,10090.ENSMUSP00000096755,10090.ENSMUSP00000097919,10090.ENSMUSP00000099353,10090.ENSMUSP00000099536,10090.ENSMUSP00000101784,10090.ENSMUSP00000102711,10090.ENSMUSP00000103129,10090.ENSMUSP00000103245,10090.ENSMUSP00000105216,10090.ENSMUSP00000105386,10090.ENSMUSP00000107283,10090.ENSMUSP00000109203,10090.ENSMUSP00000109215,10090.ENSMUSP00000114350,10090.ENSMUSP00000121032,10090.ENSMUSP00000122124,10090.ENSMUSP00000125003,10090.ENSMUSP00000126961,10090.ENSMUSP00000127784,10090.ENSMUSP00000132780,10090.ENSMUSP00000137520,10090.ENSMUSP00000138362,10090.ENSMUSP00000138379,10090.ENSMUSP00000138773,10090.ENSMUSP00000140251	Sox9,Fosb,Gstm1,Igf1r,Mgst1,Smpdl3a,Ddit4,Btg2,Luc7l3,Pnn,Fos,Acin1,Pabpn1,Polr3h,Aifm3,Gsk3b,Pim1,Dusp1,Pdgfrb,Gldc,Papss2,Smc3,Sat1,Urah,Phkg1,Gsn,Notch1,Entpd2,Cpxm1,Gclm,Ddah1,Sfpq,Psph,Tra2a,Cd9,Crym,Sfrp1,Msmo1,Slc27a1,Sesn3,Fbxo2,Slc16a2,Rbm4b,Mgat5,Btg1,Smc1a,Ogt,Rbm25,Cpe,Ccdc88a,Dclk1,Zfp36l2,Nfib,Luc7l2,Chd7,Rbp1,Insig1,Phgdh,Ppap2b,Hmgb2,Cbs,Egr1,Trim2,Adrbk2,Srsf7,Aplp2,Snrnp70,Nfia,Notch2,Ntrk2,Srrm2,Pax6,Hmgcs2,Srsf2,Adamts18,Jund,Sox2,Mapt,Pitpnc1,Aldoc,Notum,Jun,Syt11,Klf4,Rbm39,Nfix,Tcf7l2,Atrx,Mgll,Lgals3,Sik3,Slc35d1,Srrm1,Map4k4,Nfat5,Idi1,Gpr56,Adam23,Rbm5,Prss56,Ash1l
GO:0035556	Intracellular signal transduction	30	1402	0.33	0.0032	10090.ENSMUSP00000000579,10090.ENSMUSP00000005671,10090.ENSMUSP00000017288,10090.ENSMUSP00000020308,10090.ENSMUSP00000021077,10090.ENSMUSP00000022616,10090.ENSMUSP00000022808,10090.ENSMUSP00000023507,10090.ENSMUSP00000025025,10090.ENSMUSP00000025522,10090.ENSMUSP00000028239,10090.ENSMUSP00000034507,10090.ENSMUSP00000045409,10090.ENSMUSP00000048978,10090.ENSMUSP00000050034,10090.ENSMUSP00000050820,10090.ENSMUSP00000050897,10090.ENSMUSP00000057543,10090.ENSMUSP00000078070,10090.ENSMUSP00000078757,10090.ENSMUSP00000097919,10090.ENSMUSP00000100013,10090.ENSMUSP00000102443,10090.ENSMUSP00000102711,10090.ENSMUSP00000105250,10090.ENSMUSP00000109203,10090.ENSMUSP00000121032,10090.ENSMUSP00000126961,10090.ENSMUSP00000127784,10090.ENSMUSP00000137520	Sox9,Igf1r,Rnd3,Ddit4,Slc9a3r1,Clu,Pabpn1,Gsk3b,Dusp1,Pdgfrb,Gsn,Sesn3,Ogt,Ccdc88a,Dclk1,Zfp36l2,S1pr1,Gnai2,Sox11,Ntrk2,Mapt,Sox4,Dab1,Jun,Tox3,Atrx,Sik3,Map4k4,Nfat5,Gpr56
GO:0072012	Glomerulus vasculature development	4	20	1.3	0.0032	10090.ENSMUSP00000025522,10090.ENSMUSP00000028288,10090.ENSMUSP00000069616,10090.ENSMUSP00000078741	Pdgfrb,Notch1,Egr1,Notch2
GO:1901654	Response to ketone	10	214	0.67	0.0032	10090.ENSMUSP00000003640,10090.ENSMUSP00000020308,10090.ENSMUSP00000021674,10090.ENSMUSP00000025025,10090.ENSMUSP00000031399,10090.ENSMUSP00000033952,10090.ENSMUSP00000064823,10090.ENSMUSP00000099073,10090.ENSMUSP00000102710,10090.ENSMUSP00000103245	Fosb,Ddit4,Fos,Dusp1,Psph,Sfrp1,Klf2,Ptn,Txnip,Klf4
GO:0045665	Negative regulation of neuron differentiation	11	261	0.62	0.0034	10090.ENSMUSP00000000579,10090.ENSMUSP00000001319,10090.ENSMUSP00000019791,10090.ENSMUSP00000019938,10090.ENSMUSP00000023507,10090.ENSMUSP00000028288,10090.ENSMUSP00000051118,10090.ENSMUSP00000087870,10090.ENSMUSP00000096755,10090.ENSMUSP00000102443,10090.ENSMUSP00000126961	Sox9,Efnb2,Sema6a,Nr2e1,Gsk3b,Notch1,Hes5,Pax6,Sox2,Dab1,Map4k4
GO:0014066	Regulation of phosphatidylinositol 3-kinase signaling	7	100	0.84	0.0035	10090.ENSMUSP00000000579,10090.ENSMUSP00000005671,10090.ENSMUSP00000021077,10090.ENSMUSP00000025522,10090.ENSMUSP00000027467,10090.ENSMUSP00000078757,10090.ENSMUSP00000103245	Sox9,Igf1r,Slc9a3r1,Pdgfrb,Serpine2,Ntrk2,Klf4
GO:0080134	Regulation of response to stress	28	1273	0.34	0.0035	10090.ENSMUSP00000005671,10090.ENSMUSP00000022616,10090.ENSMUSP00000025025,10090.ENSMUSP00000027467,10090.ENSMUSP00000027878,10090.ENSMUSP00000029845,10090.ENSMUSP00000030623,10090.ENSMUSP00000032492,10090.ENSMUSP00000033952,10090.ENSMUSP00000034507,10090.ENSMUSP00000045409,10090.ENSMUSP00000061877,10090.ENSMUSP00000065719,10090.ENSMUSP00000065940,10090.ENSMUSP00000066878,10090.ENSMUSP00000067783,10090.ENSMUSP00000069685,10090.ENSMUSP00000071486,10090.ENSMUSP00000090801,10090.ENSMUSP00000097919,10090.ENSMUSP00000099073,10090.ENSMUSP00000102343,10090.ENSMUSP00000103129,10090.ENSMUSP00000103245,10090.ENSMUSP00000106865,10090.ENSMUSP00000109215,10090.ENSMUSP00000126961,10090.ENSMUSP00000140251	Igf1r,Clu,Dusp1,Serpine2,Prrx1,Ddah1,Sfpq,Cd9,Sfrp1,Sesn3,Ogt,Insig1,Ppap2b,Hmgb2,Cbs,Fzd5,Zeb2,Actg1,Adamts18,Mapt,Ptn,Lrp8,Syt11,Klf4,Tnfrsf19,Mgll,Map4k4,Ash1l
GO:0071495	Cellular response to endogenous stimulus	25	1075	0.37	0.0036	10090.ENSMUSP00000000579,10090.ENSMUSP00000003640,10090.ENSMUSP00000005671,10090.ENSMUSP00000019938,10090.ENSMUSP00000020308,10090.ENSMUSP00000021077,10090.ENSMUSP00000021674,10090.ENSMUSP00000023507,10090.ENSMUSP00000025025,10090.ENSMUSP00000025522,10090.ENSMUSP00000028288,10090.ENSMUSP00000029769,10090.ENSMUSP00000033952,10090.ENSMUSP00000034267,10090.ENSMUSP00000034507,10090.ENSMUSP00000044645,10090.ENSMUSP00000050820,10090.ENSMUSP00000061877,10090.ENSMUSP00000064823,10090.ENSMUSP00000069616,10090.ENSMUSP00000078757,10090.ENSMUSP00000092901,10090.ENSMUSP00000099073,10090.ENSMUSP00000102711,10090.ENSMUSP00000103245	Sox9,Fosb,Igf1r,Nr2e1,Ddit4,Slc9a3r1,Fos,Gsk3b,Dusp1,Pdgfrb,Notch1,Gclm,Sfrp1,Slc27a1,Sesn3,Smc1a,Zfp36l2,Insig1,Klf2,Egr1,Ntrk2,Jund,Ptn,Jun,Klf4
GO:0051338	Regulation of transferase activity	23	948	0.38	0.0038	10090.ENSMUSP00000005671,10090.ENSMUSP00000021077,10090.ENSMUSP00000022616,10090.ENSMUSP00000022808,10090.ENSMUSP00000023507,10090.ENSMUSP00000024811,10090.ENSMUSP00000025025,10090.ENSMUSP00000025522,10090.ENSMUSP00000033952,10090.ENSMUSP00000034267,10090.ENSMUSP00000048978,10090.ENSMUSP00000066878,10090.ENSMUSP00000067783,10090.ENSMUSP00000069616,10090.ENSMUSP00000069685,10090.ENSMUSP00000072428,10090.ENSMUSP00000077466,10090.ENSMUSP00000078757,10090.ENSMUSP00000097919,10090.ENSMUSP00000102343,10090.ENSMUSP00000102443,10090.ENSMUSP00000103245,10090.ENSMUSP00000126961	Igf1r,Slc9a3r1,Clu,Pabpn1,Gsk3b,Pim1,Dusp1,Pdgfrb,Sfrp1,Slc27a1,Ccdc88a,Cbs,Fzd5,Egr1,Zeb2,Aplp2,Emp2,Ntrk2,Mapt,Lrp8,Dab1,Klf4,Map4k4
GO:0021872	Forebrain generation of neurons	6	70	0.93	0.0039	10090.ENSMUSP00000019938,10090.ENSMUSP00000051118,10090.ENSMUSP00000056967,10090.ENSMUSP00000087870,10090.ENSMUSP00000096755,10090.ENSMUSP00000137203	Nr2e1,Hes5,Sall3,Pax6,Sox2,Sox1
GO:1901360	Organic cyclic compound metabolic process	46	2614	0.24	0.004	10090.ENSMUSP00000003640,10090.ENSMUSP00000020022,10090.ENSMUSP00000021226,10090.ENSMUSP00000021381,10090.ENSMUSP00000021674,10090.ENSMUSP00000022793,10090.ENSMUSP00000022808,10090.ENSMUSP00000023113,10090.ENSMUSP00000023507,10090.ENSMUSP00000025833,10090.ENSMUSP00000025930,10090.ENSMUSP00000026554,10090.ENSMUSP00000028328,10090.ENSMUSP00000030623,10090.ENSMUSP00000031841,10090.ENSMUSP00000033198,10090.ENSMUSP00000034015,10090.ENSMUSP00000037629,10090.ENSMUSP00000038256,10090.ENSMUSP00000044645,10090.ENSMUSP00000048470,10090.ENSMUSP00000050820,10090.ENSMUSP00000055254,10090.ENSMUSP00000059079,10090.ENSMUSP00000061877,10090.ENSMUSP00000065940,10090.ENSMUSP00000069616,10090.ENSMUSP00000070983,10090.ENSMUSP00000072428,10090.ENSMUSP00000074160,10090.ENSMUSP00000085993,10090.ENSMUSP00000087870,10090.ENSMUSP00000088249,10090.ENSMUSP00000090059,10090.ENSMUSP00000092901,10090.ENSMUSP00000099536,10090.ENSMUSP00000102711,10090.ENSMUSP00000103245,10090.ENSMUSP00000105216,10090.ENSMUSP00000107283,10090.ENSMUSP00000109203,10090.ENSMUSP00000114350,10090.ENSMUSP00000125003,10090.ENSMUSP00000127784,10090.ENSMUSP00000132780,10090.ENSMUSP00000138379	Fosb,Smpdl3a,Luc7l3,Pnn,Fos,Acin1,Pabpn1,Polr3h,Gsk3b,Papss2,Smc3,Urah,Entpd2,Sfpq,Tra2a,Crym,Msmo1,Slc16a2,Rbm4b,Smc1a,Rbm25,Zfp36l2,Luc7l2,Chd7,Insig1,Hmgb2,Egr1,Srsf7,Aplp2,Snrnp70,Srrm2,Pax6,Hmgcs2,Srsf2,Jund,Aldoc,Jun,Klf4,Rbm39,Tcf7l2,Atrx,Lgals3,Srrm1,Nfat5,Idi1,Rbm5
GO:0022604	Regulation of cell morphogenesis	16	528	0.48	0.0041	10090.ENSMUSP00000018737,10090.ENSMUSP00000019791,10090.ENSMUSP00000019938,10090.ENSMUSP00000021077,10090.ENSMUSP00000022629,10090.ENSMUSP00000023507,10090.ENSMUSP00000026699,10090.ENSMUSP00000035058,10090.ENSMUSP00000069685,10090.ENSMUSP00000078757,10090.ENSMUSP00000097919,10090.ENSMUSP00000099073,10090.ENSMUSP00000102343,10090.ENSMUSP00000102443,10090.ENSMUSP00000109215,10090.ENSMUSP00000136147	Sparc,Sema6a,Nr2e1,Slc9a3r1,Dpysl2,Gsk3b,Mkln1,Cspg5,Zeb2,Ntrk2,Mapt,Ptn,Lrp8,Dab1,Mgll,Pou3f2
GO:0032350	Regulation of hormone metabolic process	5	44	1.05	0.0043	10090.ENSMUSP00000005671,10090.ENSMUSP00000032362,10090.ENSMUSP00000033036,10090.ENSMUSP00000069616,10090.ENSMUSP00000107283	Igf1r,Slco1c1,Dkk3,Egr1,Tcf7l2
GO:0060485	Mesenchyme development	10	224	0.65	0.0043	10090.ENSMUSP00000000579,10090.ENSMUSP00000019791,10090.ENSMUSP00000023507,10090.ENSMUSP00000025522,10090.ENSMUSP00000028288,10090.ENSMUSP00000033952,10090.ENSMUSP00000050716,10090.ENSMUSP00000069685,10090.ENSMUSP00000078070,10090.ENSMUSP00000087870	Sox9,Sema6a,Gsk3b,Pdgfrb,Notch1,Sfrp1,Efnb1,Zeb2,Sox11,Pax6
GO:0051248	Negative regulation of protein metabolic process	25	1094	0.36	0.0046	10090.ENSMUSP00000004673,10090.ENSMUSP00000005671,10090.ENSMUSP00000019791,10090.ENSMUSP00000020234,10090.ENSMUSP00000020308,10090.ENSMUSP00000020692,10090.ENSMUSP00000021077,10090.ENSMUSP00000022616,10090.ENSMUSP00000023507,10090.ENSMUSP00000025025,10090.ENSMUSP00000027467,10090.ENSMUSP00000033952,10090.ENSMUSP00000038359,10090.ENSMUSP00000045409,10090.ENSMUSP00000050820,10090.ENSMUSP00000057543,10090.ENSMUSP00000065719,10090.ENSMUSP00000087870,10090.ENSMUSP00000093425,10090.ENSMUSP00000097919,10090.ENSMUSP00000099073,10090.ENSMUSP00000100013,10090.ENSMUSP00000102711,10090.ENSMUSP00000103245,10090.ENSMUSP00000140251	Ndrg2,Igf1r,Sema6a,Timp3,Ddit4,Btg2,Slc9a3r1,Clu,Gsk3b,Dusp1,Serpine2,Sfrp1,Mgat5,Ogt,Zfp36l2,Gnai2,Ppap2b,Pax6,Tia1,Mapt,Ptn,Sox4,Jun,Klf4,Ash1l
GO:0045785	Positive regulation of cell adhesion	14	425	0.52	0.0047	10090.ENSMUSP00000001319,10090.ENSMUSP00000023507,10090.ENSMUSP00000035058,10090.ENSMUSP00000048334,10090.ENSMUSP00000050716,10090.ENSMUSP00000065719,10090.ENSMUSP00000077466,10090.ENSMUSP00000096755,10090.ENSMUSP00000097097,10090.ENSMUSP00000099073,10090.ENSMUSP00000100013,10090.ENSMUSP00000126961,10090.ENSMUSP00000127784,10090.ENSMUSP00000137520	Efnb2,Gsk3b,Cspg5,Fbln2,Efnb1,Ppap2b,Emp2,Sox2,Ccdc80,Ptn,Sox4,Map4k4,Nfat5,Gpr56
GO:0050680	Negative regulation of epithelial cell proliferation	8	143	0.75	0.0047	10090.ENSMUSP00000000579,10090.ENSMUSP00000001319,10090.ENSMUSP00000018737,10090.ENSMUSP00000033952,10090.ENSMUSP00000052863,10090.ENSMUSP00000087870,10090.ENSMUSP00000096755,10090.ENSMUSP00000099073	Sox9,Efnb2,Sparc,Sfrp1,Nfib,Pax6,Sox2,Ptn
GO:0001525	Angiogenesis	12	325	0.57	0.0051	10090.ENSMUSP00000001319,10090.ENSMUSP00000025522,10090.ENSMUSP00000026318,10090.ENSMUSP00000028288,10090.ENSMUSP00000031678,10090.ENSMUSP00000032825,10090.ENSMUSP00000050897,10090.ENSMUSP00000067783,10090.ENSMUSP00000071486,10090.ENSMUSP00000078741,10090.ENSMUSP00000102711,10090.ENSMUSP00000137520	Efnb2,Pdgfrb,Sat1,Notch1,Tspan12,Mfge8,S1pr1,Fzd5,Actg1,Notch2,Jun,Gpr56
GO:0034641	Cellular nitrogen compound metabolic process	48	2805	0.23	0.0052	10090.ENSMUSP00000003640,10090.ENSMUSP00000004140,10090.ENSMUSP00000008684,10090.ENSMUSP00000020022,10090.ENSMUSP00000021226,10090.ENSMUSP00000021381,10090.ENSMUSP00000021674,10090.ENSMUSP00000022793,10090.ENSMUSP00000022808,10090.ENSMUSP00000023113,10090.ENSMUSP00000023507,10090.ENSMUSP00000025833,10090.ENSMUSP00000025930,10090.ENSMUSP00000026318,10090.ENSMUSP00000026554,10090.ENSMUSP00000028328,10090.ENSMUSP00000028897,10090.ENSMUSP00000029769,10090.ENSMUSP00000029845,10090.ENSMUSP00000030623,10090.ENSMUSP00000031841,10090.ENSMUSP00000038256,10090.ENSMUSP00000044645,10090.ENSMUSP00000048470,10090.ENSMUSP00000048555,10090.ENSMUSP00000050820,10090.ENSMUSP00000055254,10090.ENSMUSP00000059079,10090.ENSMUSP00000065719,10090.ENSMUSP00000065940,10090.ENSMUSP00000069616,10090.ENSMUSP00000070983,10090.ENSMUSP00000074160,10090.ENSMUSP00000085993,10090.ENSMUSP00000087870,10090.ENSMUSP00000088249,10090.ENSMUSP00000090059,10090.ENSMUSP00000092901,10090.ENSMUSP00000099536,10090.ENSMUSP00000102711,10090.ENSMUSP00000103245,10090.ENSMUSP00000105216,10090.ENSMUSP00000107283,10090.ENSMUSP00000109203,10090.ENSMUSP00000114350,10090.ENSMUSP00000125003,10090.ENSMUSP00000127784,10090.ENSMUSP00000138379	Fosb,Gstm1,Mgst1,Smpdl3a,Luc7l3,Pnn,Fos,Acin1,Pabpn1,Polr3h,Gsk3b,Papss2,Smc3,Sat1,Urah,Entpd2,Cpxm1,Gclm,Ddah1,Sfpq,Tra2a,Rbm4b,Smc1a,Rbm25,Cpe,Zfp36l2,Luc7l2,Chd7,Ppap2b,Hmgb2,Egr1,Srsf7,Snrnp70,Srrm2,Pax6,Hmgcs2,Srsf2,Jund,Aldoc,Jun,Klf4,Rbm39,Tcf7l2,Atrx,Lgals3,Srrm1,Nfat5,Rbm5
GO:0072109	Glomerular mesangium development	3	8	1.57	0.0052	10090.ENSMUSP00000025522,10090.ENSMUSP00000028288,10090.ENSMUSP00000069616	Pdgfrb,Notch1,Egr1
GO:0048663	Neuron fate commitment	6	75	0.9	0.0054	10090.ENSMUSP00000027878,10090.ENSMUSP00000028288,10090.ENSMUSP00000087870,10090.ENSMUSP00000096755,10090.ENSMUSP00000136147,10090.ENSMUSP00000137203	Prrx1,Notch1,Pax6,Sox2,Pou3f2,Sox1
GO:0010632	Regulation of epithelial cell migration	10	232	0.63	0.0055	10090.ENSMUSP00000000579,10090.ENSMUSP00000018737,10090.ENSMUSP00000019938,10090.ENSMUSP00000028288,10090.ENSMUSP00000065719,10090.ENSMUSP00000077466,10090.ENSMUSP00000099073,10090.ENSMUSP00000102711,10090.ENSMUSP00000103245,10090.ENSMUSP00000126961	Sox9,Sparc,Nr2e1,Notch1,Ppap2b,Emp2,Ptn,Jun,Klf4,Map4k4
GO:0010467	Gene expression	34	1743	0.29	0.0056	10090.ENSMUSP00000003640,10090.ENSMUSP00000021226,10090.ENSMUSP00000021381,10090.ENSMUSP00000021674,10090.ENSMUSP00000022793,10090.ENSMUSP00000022808,10090.ENSMUSP00000023113,10090.ENSMUSP00000028288,10090.ENSMUSP00000028897,10090.ENSMUSP00000030623,10090.ENSMUSP00000031841,10090.ENSMUSP00000038256,10090.ENSMUSP00000045409,10090.ENSMUSP00000048470,10090.ENSMUSP00000048555,10090.ENSMUSP00000055254,10090.ENSMUSP00000059079,10090.ENSMUSP00000069616,10090.ENSMUSP00000070983,10090.ENSMUSP00000074160,10090.ENSMUSP00000078741,10090.ENSMUSP00000085993,10090.ENSMUSP00000087870,10090.ENSMUSP00000090059,10090.ENSMUSP00000092901,10090.ENSMUSP00000102711,10090.ENSMUSP00000103245,10090.ENSMUSP00000105216,10090.ENSMUSP00000114350,10090.ENSMUSP00000125003,10090.ENSMUSP00000127784,10090.ENSMUSP00000137520,10090.ENSMUSP00000138379,10090.ENSMUSP00000140251	Fosb,Luc7l3,Pnn,Fos,Acin1,Pabpn1,Polr3h,Notch1,Cpxm1,Sfpq,Tra2a,Rbm4b,Ogt,Rbm25,Cpe,Luc7l2,Chd7,Egr1,Srsf7,Snrnp70,Notch2,Srrm2,Pax6,Srsf2,Jund,Jun,Klf4,Rbm39,Lgals3,Srrm1,Nfat5,Gpr56,Rbm5,Ash1l
GO:0051179	Localization	70	4646	0.18	0.0056	10090.ENSMUSP00000000579,10090.ENSMUSP00000001319,10090.ENSMUSP00000001854,10090.ENSMUSP00000005671,10090.ENSMUSP00000019791,10090.ENSMUSP00000019938,10090.ENSMUSP00000020308,10090.ENSMUSP00000021077,10090.ENSMUSP00000021970,10090.ENSMUSP00000022213,10090.ENSMUSP00000022616,10090.ENSMUSP00000022629,10090.ENSMUSP00000022808,10090.ENSMUSP00000023507,10090.ENSMUSP00000025522,10090.ENSMUSP00000026076,10090.ENSMUSP00000027467,10090.ENSMUSP00000028239,10090.ENSMUSP00000028288,10090.ENSMUSP00000030623,10090.ENSMUSP00000031119,10090.ENSMUSP00000032362,10090.ENSMUSP00000032492,10090.ENSMUSP00000032825,10090.ENSMUSP00000032931,10090.ENSMUSP00000033198,10090.ENSMUSP00000034267,10090.ENSMUSP00000037629,10090.ENSMUSP00000045409,10090.ENSMUSP00000046788,10090.ENSMUSP00000047697,10090.ENSMUSP00000048555,10090.ENSMUSP00000048978,10090.ENSMUSP00000050034,10090.ENSMUSP00000050716,10090.ENSMUSP00000050897,10090.ENSMUSP00000055637,10090.ENSMUSP00000060275,10090.ENSMUSP00000061877,10090.ENSMUSP00000063887,10090.ENSMUSP00000065719,10090.ENSMUSP00000065940,10090.ENSMUSP00000069685,10090.ENSMUSP00000070445,10090.ENSMUSP00000070983,10090.ENSMUSP00000071486,10090.ENSMUSP00000077466,10090.ENSMUSP00000078757,10090.ENSMUSP00000082302,10090.ENSMUSP00000087870,10090.ENSMUSP00000093425,10090.ENSMUSP00000097919,10090.ENSMUSP00000099073,10090.ENSMUSP00000099353,10090.ENSMUSP00000099848,10090.ENSMUSP00000102343,10090.ENSMUSP00000102443,10090.ENSMUSP00000102710,10090.ENSMUSP00000103129,10090.ENSMUSP00000103939,10090.ENSMUSP00000107047,10090.ENSMUSP00000107283,10090.ENSMUSP00000109203,10090.ENSMUSP00000114350,10090.ENSMUSP00000122124,10090.ENSMUSP00000136147,10090.ENSMUSP00000137203,10090.ENSMUSP00000137520,10090.ENSMUSP00000139759,10090.ENSMUSP00000140251	Sox9,Efnb2,Slc7a10,Igf1r,Sema6a,Nr2e1,Ddit4,Slc9a3r1,Cxcl14,Thbs4,Clu,Dpysl2,Pabpn1,Gsk3b,Pdgfrb,Gfra1,Serpine2,Gsn,Notch1,Sfpq,Gabrg1,Slco1c1,Cd9,Mfge8,Fchsd2,Crym,Slc27a1,Slc16a2,Ogt,Hook3,Syne2,Cpe,Ccdc88a,Dclk1,Efnb1,S1pr1,Marcksl1,Ier2,Insig1,Slc24a5,Ppap2b,Hmgb2,Zeb2,Adrbk2,Srsf7,Actg1,Emp2,Ntrk2,Slc25a36,Pax6,Tia1,Mapt,Ptn,Pitpnc1,Dennd1a,Lrp8,Dab1,Txnip,Syt11,Gem,Ildr2,Tcf7l2,Atrx,Lgals3,Slc35d1,Pou3f2,Sox1,Gpr56,Auts2,Ash1l
GO:0032270	Positive regulation of cellular protein metabolic process	32	1600	0.3	0.0057	10090.ENSMUSP00000000579,10090.ENSMUSP00000005671,10090.ENSMUSP00000022213,10090.ENSMUSP00000022616,10090.ENSMUSP00000023507,10090.ENSMUSP00000024811,10090.ENSMUSP00000025522,10090.ENSMUSP00000026076,10090.ENSMUSP00000028239,10090.ENSMUSP00000028288,10090.ENSMUSP00000034267,10090.ENSMUSP00000045409,10090.ENSMUSP00000048978,10090.ENSMUSP00000051118,10090.ENSMUSP00000057543,10090.ENSMUSP00000065719,10090.ENSMUSP00000067783,10090.ENSMUSP00000069616,10090.ENSMUSP00000069685,10090.ENSMUSP00000070445,10090.ENSMUSP00000077466,10090.ENSMUSP00000078741,10090.ENSMUSP00000078757,10090.ENSMUSP00000096755,10090.ENSMUSP00000100013,10090.ENSMUSP00000102343,10090.ENSMUSP00000102443,10090.ENSMUSP00000102711,10090.ENSMUSP00000103245,10090.ENSMUSP00000106865,10090.ENSMUSP00000126961,10090.ENSMUSP00000139759	Sox9,Igf1r,Thbs4,Clu,Gsk3b,Pim1,Pdgfrb,Gfra1,Gsn,Notch1,Slc27a1,Ogt,Ccdc88a,Hes5,Gnai2,Ppap2b,Fzd5,Egr1,Zeb2,Adrbk2,Emp2,Notch2,Ntrk2,Sox2,Sox4,Lrp8,Dab1,Jun,Klf4,Tnfrsf19,Map4k4,Auts2
GO:0070373	Negative regulation of erk1 and erk2 cascade	6	76	0.9	0.0057	10090.ENSMUSP00000004673,10090.ENSMUSP00000019791,10090.ENSMUSP00000020234,10090.ENSMUSP00000021077,10090.ENSMUSP00000025025,10090.ENSMUSP00000103245	Ndrg2,Sema6a,Timp3,Slc9a3r1,Dusp1,Klf4
GO:0007411	Axon guidance	10	234	0.63	0.0058	10090.ENSMUSP00000000253,10090.ENSMUSP00000001319,10090.ENSMUSP00000019791,10090.ENSMUSP00000022629,10090.ENSMUSP00000023312,10090.ENSMUSP00000028288,10090.ENSMUSP00000050716,10090.ENSMUSP00000052863,10090.ENSMUSP00000087870,10090.ENSMUSP00000109720	Lhx2,Efnb2,Sema6a,Dpysl2,Alcam,Notch1,Efnb1,Nfib,Pax6,Klf7
GO:0032269	Negative regulation of cellular protein metabolic process	24	1047	0.36	0.0059	10090.ENSMUSP00000004673,10090.ENSMUSP00000005671,10090.ENSMUSP00000019791,10090.ENSMUSP00000020234,10090.ENSMUSP00000020308,10090.ENSMUSP00000020692,10090.ENSMUSP00000021077,10090.ENSMUSP00000023507,10090.ENSMUSP00000025025,10090.ENSMUSP00000027467,10090.ENSMUSP00000033952,10090.ENSMUSP00000038359,10090.ENSMUSP00000045409,10090.ENSMUSP00000050820,10090.ENSMUSP00000057543,10090.ENSMUSP00000065719,10090.ENSMUSP00000087870,10090.ENSMUSP00000093425,10090.ENSMUSP00000097919,10090.ENSMUSP00000099073,10090.ENSMUSP00000100013,10090.ENSMUSP00000102711,10090.ENSMUSP00000103245,10090.ENSMUSP00000140251	Ndrg2,Igf1r,Sema6a,Timp3,Ddit4,Btg2,Slc9a3r1,Gsk3b,Dusp1,Serpine2,Sfrp1,Mgat5,Ogt,Zfp36l2,Gnai2,Ppap2b,Pax6,Tia1,Mapt,Ptn,Sox4,Jun,Klf4,Ash1l
GO:0006139	Nucleobase-containing compound metabolic process	40	2205	0.26	0.0062	10090.ENSMUSP00000003640,10090.ENSMUSP00000020022,10090.ENSMUSP00000021226,10090.ENSMUSP00000021381,10090.ENSMUSP00000021674,10090.ENSMUSP00000022793,10090.ENSMUSP00000022808,10090.ENSMUSP00000023113,10090.ENSMUSP00000023507,10090.ENSMUSP00000025833,10090.ENSMUSP00000025930,10090.ENSMUSP00000026554,10090.ENSMUSP00000028328,10090.ENSMUSP00000030623,10090.ENSMUSP00000031841,10090.ENSMUSP00000038256,10090.ENSMUSP00000044645,10090.ENSMUSP00000048470,10090.ENSMUSP00000050820,10090.ENSMUSP00000055254,10090.ENSMUSP00000059079,10090.ENSMUSP00000065940,10090.ENSMUSP00000069616,10090.ENSMUSP00000070983,10090.ENSMUSP00000074160,10090.ENSMUSP00000085993,10090.ENSMUSP00000087870,10090.ENSMUSP00000088249,10090.ENSMUSP00000090059,10090.ENSMUSP00000092901,10090.ENSMUSP00000099536,10090.ENSMUSP00000102711,10090.ENSMUSP00000103245,10090.ENSMUSP00000105216,10090.ENSMUSP00000107283,10090.ENSMUSP00000109203,10090.ENSMUSP00000114350,10090.ENSMUSP00000125003,10090.ENSMUSP00000127784,10090.ENSMUSP00000138379	Fosb,Smpdl3a,Luc7l3,Pnn,Fos,Acin1,Pabpn1,Polr3h,Gsk3b,Papss2,Smc3,Urah,Entpd2,Sfpq,Tra2a,Rbm4b,Smc1a,Rbm25,Zfp36l2,Luc7l2,Chd7,Hmgb2,Egr1,Srsf7,Snrnp70,Srrm2,Pax6,Hmgcs2,Srsf2,Jund,Aldoc,Jun,Klf4,Rbm39,Tcf7l2,Atrx,Lgals3,Srrm1,Nfat5,Rbm5
GO:0032870	Cellular response to hormone stimulus	15	494	0.48	0.0062	10090.ENSMUSP00000003640,10090.ENSMUSP00000005671,10090.ENSMUSP00000019938,10090.ENSMUSP00000020308,10090.ENSMUSP00000021674,10090.ENSMUSP00000023507,10090.ENSMUSP00000025025,10090.ENSMUSP00000028288,10090.ENSMUSP00000029769,10090.ENSMUSP00000033952,10090.ENSMUSP00000034267,10090.ENSMUSP00000050820,10090.ENSMUSP00000061877,10090.ENSMUSP00000092901,10090.ENSMUSP00000102711	Fosb,Igf1r,Nr2e1,Ddit4,Fos,Gsk3b,Dusp1,Notch1,Gclm,Sfrp1,Slc27a1,Zfp36l2,Insig1,Jund,Jun
GO:0007548	Sex differentiation	11	285	0.59	0.0064	10090.ENSMUSP00000000579,10090.ENSMUSP00000025522,10090.ENSMUSP00000033952,10090.ENSMUSP00000059079,10090.ENSMUSP00000065940,10090.ENSMUSP00000074953,10090.ENSMUSP00000096755,10090.ENSMUSP00000100026,10090.ENSMUSP00000107283,10090.ENSMUSP00000109203,10090.ENSMUSP00000137520	Sox9,Pdgfrb,Sfrp1,Chd7,Hmgb2,Safb2,Sox2,Cntfr,Tcf7l2,Atrx,Gpr56
GO:0021536	Diencephalon development	6	78	0.89	0.0064	10090.ENSMUSP00000069685,10090.ENSMUSP00000087870,10090.ENSMUSP00000096755,10090.ENSMUSP00000099073,10090.ENSMUSP00000107283,10090.ENSMUSP00000136147	Zeb2,Pax6,Sox2,Ptn,Tcf7l2,Pou3f2
GO:0060411	Cardiac septum morphogenesis	6	78	0.89	0.0064	10090.ENSMUSP00000028288,10090.ENSMUSP00000059079,10090.ENSMUSP00000078070,10090.ENSMUSP00000078741,10090.ENSMUSP00000091463,10090.ENSMUSP00000100013	Notch1,Chd7,Sox11,Notch2,Fzd2,Sox4
GO:0030856	Regulation of epithelial cell differentiation	8	151	0.72	0.0065	10090.ENSMUSP00000000579,10090.ENSMUSP00000028288,10090.ENSMUSP00000038863,10090.ENSMUSP00000051118,10090.ENSMUSP00000069685,10090.ENSMUSP00000087870,10090.ENSMUSP00000096755,10090.ENSMUSP00000109720	Sox9,Notch1,Btg1,Hes5,Zeb2,Pax6,Sox2,Klf7
GO:0006563	L-serine metabolic process	3	9	1.52	0.0066	10090.ENSMUSP00000031399,10090.ENSMUSP00000064755,10090.ENSMUSP00000066878	Psph,Phgdh,Cbs
GO:0042472	Inner ear morphogenesis	7	113	0.79	0.0066	10090.ENSMUSP00000000579,10090.ENSMUSP00000021077,10090.ENSMUSP00000027878,10090.ENSMUSP00000059079,10090.ENSMUSP00000061877,10090.ENSMUSP00000091463,10090.ENSMUSP00000096755	Sox9,Slc9a3r1,Prrx1,Chd7,Insig1,Fzd2,Sox2
GO:0070327	Thyroid hormone transport	3	9	1.52	0.0066	10090.ENSMUSP00000032362,10090.ENSMUSP00000033198,10090.ENSMUSP00000037629	Slco1c1,Crym,Slc16a2
GO:0010035	Response to inorganic substance	16	556	0.46	0.0067	10090.ENSMUSP00000003640,10090.ENSMUSP00000018737,10090.ENSMUSP00000021674,10090.ENSMUSP00000023507,10090.ENSMUSP00000025025,10090.ENSMUSP00000025522,10090.ENSMUSP00000028239,10090.ENSMUSP00000032492,10090.ENSMUSP00000064823,10090.ENSMUSP00000092901,10090.ENSMUSP00000097919,10090.ENSMUSP00000102710,10090.ENSMUSP00000102711,10090.ENSMUSP00000103129,10090.ENSMUSP00000103245,10090.ENSMUSP00000109203	Fosb,Sparc,Fos,Gsk3b,Dusp1,Pdgfrb,Gsn,Cd9,Klf2,Jund,Mapt,Txnip,Jun,Syt11,Klf4,Atrx
GO:0001503	Ossification	10	240	0.62	0.0068	10090.ENSMUSP00000000579,10090.ENSMUSP00000018737,10090.ENSMUSP00000028288,10090.ENSMUSP00000033952,10090.ENSMUSP00000066878,10090.ENSMUSP00000092901,10090.ENSMUSP00000096755,10090.ENSMUSP00000099073,10090.ENSMUSP00000107283,10090.ENSMUSP00000121032	Sox9,Sparc,Notch1,Sfrp1,Cbs,Jund,Sox2,Ptn,Tcf7l2,Sik3
GO:0001838	Embryonic epithelial tube formation	8	153	0.72	0.0069	10090.ENSMUSP00000000253,10090.ENSMUSP00000000579,10090.ENSMUSP00000033952,10090.ENSMUSP00000051118,10090.ENSMUSP00000069685,10090.ENSMUSP00000078070,10090.ENSMUSP00000091463,10090.ENSMUSP00000100013	Lhx2,Sox9,Sfrp1,Hes5,Zeb2,Sox11,Fzd2,Sox4
GO:0051592	Response to calcium ion	8	153	0.72	0.0069	10090.ENSMUSP00000003640,10090.ENSMUSP00000018737,10090.ENSMUSP00000021674,10090.ENSMUSP00000025025,10090.ENSMUSP00000092901,10090.ENSMUSP00000102710,10090.ENSMUSP00000102711,10090.ENSMUSP00000103129	Fosb,Sparc,Fos,Dusp1,Jund,Txnip,Jun,Syt11
GO:2000178	Negative regulation of neural precursor cell proliferation	4	26	1.19	0.0069	10090.ENSMUSP00000019938,10090.ENSMUSP00000020692,10090.ENSMUSP00000087870,10090.ENSMUSP00000099073	Nr2e1,Btg2,Pax6,Ptn
GO:0007610	Behavior	18	680	0.42	0.0072	10090.ENSMUSP00000019938,10090.ENSMUSP00000020692,10090.ENSMUSP00000021674,10090.ENSMUSP00000022213,10090.ENSMUSP00000059079,10090.ENSMUSP00000069616,10090.ENSMUSP00000072428,10090.ENSMUSP00000077913,10090.ENSMUSP00000078757,10090.ENSMUSP00000080427,10090.ENSMUSP00000087870,10090.ENSMUSP00000097919,10090.ENSMUSP00000099073,10090.ENSMUSP00000100026,10090.ENSMUSP00000102443,10090.ENSMUSP00000102711,10090.ENSMUSP00000103129,10090.ENSMUSP00000139759	Nr2e1,Btg2,Fos,Thbs4,Chd7,Egr1,Aplp2,Lsamp,Ntrk2,Ctnnd2,Pax6,Mapt,Ptn,Cntfr,Dab1,Jun,Syt11,Auts2
GO:0007155	Cell adhesion	19	744	0.41	0.0075	10090.ENSMUSP00000000579,10090.ENSMUSP00000001319,10090.ENSMUSP00000021381,10090.ENSMUSP00000022213,10090.ENSMUSP00000023312,10090.ENSMUSP00000026699,10090.ENSMUSP00000032492,10090.ENSMUSP00000032825,10090.ENSMUSP00000033952,10090.ENSMUSP00000042181,10090.ENSMUSP00000051118,10090.ENSMUSP00000065719,10090.ENSMUSP00000077466,10090.ENSMUSP00000077913,10090.ENSMUSP00000080427,10090.ENSMUSP00000088491,10090.ENSMUSP00000102443,10090.ENSMUSP00000137520,10090.ENSMUSP00000138362	Sox9,Efnb2,Pnn,Thbs4,Alcam,Mkln1,Cd9,Mfge8,Sfrp1,Cldn11,Hes5,Ppap2b,Emp2,Lsamp,Ctnnd2,Bcan,Dab1,Gpr56,Adam23
GO:0045859	Regulation of protein kinase activity	19	744	0.41	0.0075	10090.ENSMUSP00000005671,10090.ENSMUSP00000021077,10090.ENSMUSP00000022616,10090.ENSMUSP00000023507,10090.ENSMUSP00000024811,10090.ENSMUSP00000025025,10090.ENSMUSP00000025522,10090.ENSMUSP00000033952,10090.ENSMUSP00000034267,10090.ENSMUSP00000048978,10090.ENSMUSP00000066878,10090.ENSMUSP00000067783,10090.ENSMUSP00000069616,10090.ENSMUSP00000069685,10090.ENSMUSP00000072428,10090.ENSMUSP00000077466,10090.ENSMUSP00000102343,10090.ENSMUSP00000102443,10090.ENSMUSP00000126961	Igf1r,Slc9a3r1,Clu,Gsk3b,Pim1,Dusp1,Pdgfrb,Sfrp1,Slc27a1,Ccdc88a,Cbs,Fzd5,Egr1,Zeb2,Aplp2,Emp2,Lrp8,Dab1,Map4k4
GO:1902893	Regulation of pri-mirna transcription by rna polymerase ii	5	51	0.99	0.0075	10090.ENSMUSP00000000579,10090.ENSMUSP00000021674,10090.ENSMUSP00000052863,10090.ENSMUSP00000069616,10090.ENSMUSP00000102711	Sox9,Fos,Nfib,Egr1,Jun
GO:0010769	Regulation of cell morphogenesis involved in differentiation	12	343	0.54	0.0076	10090.ENSMUSP00000019791,10090.ENSMUSP00000019938,10090.ENSMUSP00000022629,10090.ENSMUSP00000023507,10090.ENSMUSP00000035058,10090.ENSMUSP00000069685,10090.ENSMUSP00000078757,10090.ENSMUSP00000097919,10090.ENSMUSP00000102343,10090.ENSMUSP00000102443,10090.ENSMUSP00000109215,10090.ENSMUSP00000136147	Sema6a,Nr2e1,Dpysl2,Gsk3b,Cspg5,Zeb2,Ntrk2,Mapt,Lrp8,Dab1,Mgll,Pou3f2
GO:0061448	Connective tissue development	10	244	0.61	0.0076	10090.ENSMUSP00000000579,10090.ENSMUSP00000025522,10090.ENSMUSP00000027878,10090.ENSMUSP00000028288,10090.ENSMUSP00000051118,10090.ENSMUSP00000052863,10090.ENSMUSP00000066878,10090.ENSMUSP00000069616,10090.ENSMUSP00000121032,10090.ENSMUSP00000129779	Sox9,Pdgfrb,Prrx1,Notch1,Hes5,Nfib,Cbs,Egr1,Sik3,Trps1
GO:0021952	Central nervous system projection neuron axonogenesis	4	27	1.17	0.0077	10090.ENSMUSP00000019938,10090.ENSMUSP00000050034,10090.ENSMUSP00000052863,10090.ENSMUSP00000069685	Nr2e1,Dclk1,Nfib,Zeb2
GO:1903671	Negative regulation of sprouting angiogenesis	4	27	1.17	0.0077	10090.ENSMUSP00000019791,10090.ENSMUSP00000028288,10090.ENSMUSP00000064823,10090.ENSMUSP00000103245	Sema6a,Notch1,Klf2,Klf4
GO:0014032	Neural crest cell development	6	82	0.86	0.0078	10090.ENSMUSP00000000579,10090.ENSMUSP00000019791,10090.ENSMUSP00000050716,10090.ENSMUSP00000069685,10090.ENSMUSP00000078070,10090.ENSMUSP00000087870	Sox9,Sema6a,Efnb1,Zeb2,Sox11,Pax6
GO:0003211	Cardiac ventricle formation	3	10	1.48	0.0081	10090.ENSMUSP00000028288,10090.ENSMUSP00000078070,10090.ENSMUSP00000100013	Notch1,Sox11,Sox4
GO:0009991	Response to extracellular stimulus	15	510	0.47	0.0081	10090.ENSMUSP00000018737,10090.ENSMUSP00000021674,10090.ENSMUSP00000024811,10090.ENSMUSP00000028239,10090.ENSMUSP00000029769,10090.ENSMUSP00000031399,10090.ENSMUSP00000033952,10090.ENSMUSP00000034507,10090.ENSMUSP00000059749,10090.ENSMUSP00000066878,10090.ENSMUSP00000090059,10090.ENSMUSP00000097919,10090.ENSMUSP00000099073,10090.ENSMUSP00000102711,10090.ENSMUSP00000107283	Sparc,Fos,Pim1,Gsn,Gclm,Psph,Sfrp1,Sesn3,Rbp1,Cbs,Srsf2,Mapt,Ptn,Jun,Tcf7l2
GO:0051707	Response to other organism	25	1145	0.34	0.0082	10090.ENSMUSP00000008684,10090.ENSMUSP00000018737,10090.ENSMUSP00000020308,10090.ENSMUSP00000021674,10090.ENSMUSP00000021970,10090.ENSMUSP00000022616,10090.ENSMUSP00000022808,10090.ENSMUSP00000023113,10090.ENSMUSP00000028239,10090.ENSMUSP00000028288,10090.ENSMUSP00000030623,10090.ENSMUSP00000041180,10090.ENSMUSP00000045409,10090.ENSMUSP00000050034,10090.ENSMUSP00000052863,10090.ENSMUSP00000059079,10090.ENSMUSP00000065940,10090.ENSMUSP00000067783,10090.ENSMUSP00000071486,10090.ENSMUSP00000078741,10090.ENSMUSP00000092901,10090.ENSMUSP00000097097,10090.ENSMUSP00000102711,10090.ENSMUSP00000109863,10090.ENSMUSP00000114350	Mgst1,Sparc,Ddit4,Fos,Cxcl14,Clu,Pabpn1,Polr3h,Gsn,Notch1,Sfpq,Kiaa1551,Ogt,Dclk1,Nfib,Chd7,Hmgb2,Fzd5,Actg1,Notch2,Jund,Ccdc80,Jun,Gng12,Lgals3
GO:0045786	Negative regulation of cell cycle	13	400	0.51	0.0083	10090.ENSMUSP00000020692,10090.ENSMUSP00000021077,10090.ENSMUSP00000025025,10090.ENSMUSP00000028288,10090.ENSMUSP00000038863,10090.ENSMUSP00000050820,10090.ENSMUSP00000078070,10090.ENSMUSP00000078741,10090.ENSMUSP00000096755,10090.ENSMUSP00000100013,10090.ENSMUSP00000103245,10090.ENSMUSP00000107283,10090.ENSMUSP00000109203	Btg2,Slc9a3r1,Dusp1,Notch1,Btg1,Zfp36l2,Sox11,Notch2,Sox2,Sox4,Klf4,Tcf7l2,Atrx
GO:0002089	Lens morphogenesis in camera-type eye	4	28	1.15	0.0085	10090.ENSMUSP00000078070,10090.ENSMUSP00000096755,10090.ENSMUSP00000124738,10090.ENSMUSP00000137203	Sox11,Sox2,Pou2f1,Sox1
GO:0021517	Ventral spinal cord development	5	53	0.97	0.0086	10090.ENSMUSP00000087870,10090.ENSMUSP00000100013,10090.ENSMUSP00000102343,10090.ENSMUSP00000102443,10090.ENSMUSP00000137203	Pax6,Sox4,Lrp8,Dab1,Sox1
GO:0050770	Regulation of axonogenesis	9	203	0.65	0.0087	10090.ENSMUSP00000019791,10090.ENSMUSP00000022629,10090.ENSMUSP00000023507,10090.ENSMUSP00000069685,10090.ENSMUSP00000078757,10090.ENSMUSP00000097919,10090.ENSMUSP00000102443,10090.ENSMUSP00000109215,10090.ENSMUSP00000136147	Sema6a,Dpysl2,Gsk3b,Zeb2,Ntrk2,Mapt,Dab1,Mgll,Pou3f2
GO:0003008	System process	31	1578	0.29	0.009	10090.ENSMUSP00000000579,10090.ENSMUSP00000019938,10090.ENSMUSP00000020692,10090.ENSMUSP00000021077,10090.ENSMUSP00000021674,10090.ENSMUSP00000023507,10090.ENSMUSP00000027467,10090.ENSMUSP00000028239,10090.ENSMUSP00000029769,10090.ENSMUSP00000029845,10090.ENSMUSP00000030940,10090.ENSMUSP00000031119,10090.ENSMUSP00000033198,10090.ENSMUSP00000050897,10090.ENSMUSP00000054545,10090.ENSMUSP00000057543,10090.ENSMUSP00000059079,10090.ENSMUSP00000066878,10090.ENSMUSP00000069616,10090.ENSMUSP00000072428,10090.ENSMUSP00000077466,10090.ENSMUSP00000078757,10090.ENSMUSP00000080427,10090.ENSMUSP00000087870,10090.ENSMUSP00000091463,10090.ENSMUSP00000096755,10090.ENSMUSP00000097919,10090.ENSMUSP00000099073,10090.ENSMUSP00000102711,10090.ENSMUSP00000103129,10090.ENSMUSP00000109215	Sox9,Nr2e1,Btg2,Slc9a3r1,Fos,Gsk3b,Serpine2,Gsn,Gclm,Ddah1,Gnb1,Gabrg1,Crym,S1pr1,Rlbp1,Gnai2,Chd7,Cbs,Egr1,Aplp2,Emp2,Ntrk2,Ctnnd2,Pax6,Fzd2,Sox2,Mapt,Ptn,Jun,Syt11,Mgll
GO:0007623	Circadian rhythm	8	161	0.7	0.0091	10090.ENSMUSP00000023507,10090.ENSMUSP00000038256,10090.ENSMUSP00000045409,10090.ENSMUSP00000069616,10090.ENSMUSP00000078757,10090.ENSMUSP00000092901,10090.ENSMUSP00000099493,10090.ENSMUSP00000102711	Gsk3b,Rbm4b,Ogt,Egr1,Ntrk2,Jund,Per3,Jun
GO:0006725	Cellular aromatic compound metabolic process	42	2412	0.24	0.0092	10090.ENSMUSP00000003640,10090.ENSMUSP00000020022,10090.ENSMUSP00000021226,10090.ENSMUSP00000021381,10090.ENSMUSP00000021674,10090.ENSMUSP00000022793,10090.ENSMUSP00000022808,10090.ENSMUSP00000023113,10090.ENSMUSP00000023507,10090.ENSMUSP00000025833,10090.ENSMUSP00000025930,10090.ENSMUSP00000026554,10090.ENSMUSP00000028328,10090.ENSMUSP00000030623,10090.ENSMUSP00000031841,10090.ENSMUSP00000033198,10090.ENSMUSP00000037629,10090.ENSMUSP00000038256,10090.ENSMUSP00000044645,10090.ENSMUSP00000048470,10090.ENSMUSP00000050820,10090.ENSMUSP00000055254,10090.ENSMUSP00000059079,10090.ENSMUSP00000065940,10090.ENSMUSP00000069616,10090.ENSMUSP00000070983,10090.ENSMUSP00000074160,10090.ENSMUSP00000085993,10090.ENSMUSP00000087870,10090.ENSMUSP00000088249,10090.ENSMUSP00000090059,10090.ENSMUSP00000092901,10090.ENSMUSP00000099536,10090.ENSMUSP00000102711,10090.ENSMUSP00000103245,10090.ENSMUSP00000105216,10090.ENSMUSP00000107283,10090.ENSMUSP00000109203,10090.ENSMUSP00000114350,10090.ENSMUSP00000125003,10090.ENSMUSP00000127784,10090.ENSMUSP00000138379	Fosb,Smpdl3a,Luc7l3,Pnn,Fos,Acin1,Pabpn1,Polr3h,Gsk3b,Papss2,Smc3,Urah,Entpd2,Sfpq,Tra2a,Crym,Slc16a2,Rbm4b,Smc1a,Rbm25,Zfp36l2,Luc7l2,Chd7,Hmgb2,Egr1,Srsf7,Snrnp70,Srrm2,Pax6,Hmgcs2,Srsf2,Jund,Aldoc,Jun,Klf4,Rbm39,Tcf7l2,Atrx,Lgals3,Srrm1,Nfat5,Rbm5
GO:2000648	Positive regulation of stem cell proliferation	5	54	0.97	0.0092	10090.ENSMUSP00000019938,10090.ENSMUSP00000028288,10090.ENSMUSP00000078070,10090.ENSMUSP00000087870,10090.ENSMUSP00000096755	Nr2e1,Notch1,Sox11,Pax6,Sox2
GO:2000677	Regulation of transcription regulatory region dna binding	5	54	0.97	0.0092	10090.ENSMUSP00000000253,10090.ENSMUSP00000078070,10090.ENSMUSP00000087870,10090.ENSMUSP00000103245,10090.ENSMUSP00000137309	Lhx2,Sox11,Pax6,Klf4,H1f0
GO:0001655	Urogenital system development	12	353	0.53	0.0094	10090.ENSMUSP00000000579,10090.ENSMUSP00000001319,10090.ENSMUSP00000005671,10090.ENSMUSP00000025522,10090.ENSMUSP00000028288,10090.ENSMUSP00000033952,10090.ENSMUSP00000051118,10090.ENSMUSP00000069616,10090.ENSMUSP00000074899,10090.ENSMUSP00000078070,10090.ENSMUSP00000078741,10090.ENSMUSP00000100013	Sox9,Efnb2,Igf1r,Pdgfrb,Notch1,Sfrp1,Hes5,Egr1,Nfia,Sox11,Notch2,Sox4
GO:0006915	Apoptotic process	20	825	0.38	0.0094	10090.ENSMUSP00000019791,10090.ENSMUSP00000020308,10090.ENSMUSP00000022616,10090.ENSMUSP00000022793,10090.ENSMUSP00000023448,10090.ENSMUSP00000023507,10090.ENSMUSP00000024811,10090.ENSMUSP00000028239,10090.ENSMUSP00000028288,10090.ENSMUSP00000029769,10090.ENSMUSP00000030940,10090.ENSMUSP00000045409,10090.ENSMUSP00000048470,10090.ENSMUSP00000067783,10090.ENSMUSP00000093425,10090.ENSMUSP00000097919,10090.ENSMUSP00000099536,10090.ENSMUSP00000102711,10090.ENSMUSP00000105250,10090.ENSMUSP00000138379	Sema6a,Ddit4,Clu,Acin1,Aifm3,Gsk3b,Pim1,Gsn,Notch1,Gclm,Gnb1,Ogt,Rbm25,Fzd5,Tia1,Mapt,Aldoc,Jun,Tox3,Rbm5
GO:0060740	Prostate gland epithelium morphogenesis	4	29	1.14	0.0094	10090.ENSMUSP00000000579,10090.ENSMUSP00000005671,10090.ENSMUSP00000028288,10090.ENSMUSP00000033952	Sox9,Igf1r,Notch1,Sfrp1
GO:0050769	Positive regulation of neurogenesis	16	579	0.44	0.0096	10090.ENSMUSP00000005671,10090.ENSMUSP00000019791,10090.ENSMUSP00000023507,10090.ENSMUSP00000027467,10090.ENSMUSP00000028288,10090.ENSMUSP00000069685,10090.ENSMUSP00000078070,10090.ENSMUSP00000078757,10090.ENSMUSP00000087870,10090.ENSMUSP00000096755,10090.ENSMUSP00000097919,10090.ENSMUSP00000099073,10090.ENSMUSP00000102343,10090.ENSMUSP00000102443,10090.ENSMUSP00000110636,10090.ENSMUSP00000130145	Igf1r,Sema6a,Gsk3b,Serpine2,Notch1,Zeb2,Sox11,Ntrk2,Pax6,Sox2,Mapt,Ptn,Lrp8,Dab1,Tcf4,Fubp1
GO:0050808	Synapse organization	11	303	0.56	0.0097	10090.ENSMUSP00000001319,10090.ENSMUSP00000004673,10090.ENSMUSP00000005671,10090.ENSMUSP00000050716,10090.ENSMUSP00000067783,10090.ENSMUSP00000071486,10090.ENSMUSP00000074899,10090.ENSMUSP00000078757,10090.ENSMUSP00000080427,10090.ENSMUSP00000088491,10090.ENSMUSP00000097919	Efnb2,Ndrg2,Igf1r,Efnb1,Fzd5,Actg1,Nfia,Ntrk2,Ctnnd2,Bcan,Mapt
GO:0060174	Limb bud formation	3	11	1.43	0.0098	10090.ENSMUSP00000000579,10090.ENSMUSP00000078070,10090.ENSMUSP00000100013	Sox9,Sox11,Sox4
GO:1901142	Insulin metabolic process	3	11	1.43	0.0098	10090.ENSMUSP00000048555,10090.ENSMUSP00000087870,10090.ENSMUSP00000107283	Cpe,Pax6,Tcf7l2
GO:0048545	Response to steroid hormone	11	304	0.56	0.0099	10090.ENSMUSP00000003640,10090.ENSMUSP00000018737,10090.ENSMUSP00000019938,10090.ENSMUSP00000020308,10090.ENSMUSP00000021674,10090.ENSMUSP00000025025,10090.ENSMUSP00000028288,10090.ENSMUSP00000050820,10090.ENSMUSP00000065940,10090.ENSMUSP00000099073,10090.ENSMUSP00000102710	Fosb,Sparc,Nr2e1,Ddit4,Fos,Dusp1,Notch1,Zfp36l2,Hmgb2,Ptn,Txnip
GO:0048511	Rhythmic process	11	305	0.56	0.0101	10090.ENSMUSP00000005671,10090.ENSMUSP00000023507,10090.ENSMUSP00000030623,10090.ENSMUSP00000038256,10090.ENSMUSP00000045409,10090.ENSMUSP00000069616,10090.ENSMUSP00000078757,10090.ENSMUSP00000092901,10090.ENSMUSP00000099073,10090.ENSMUSP00000099493,10090.ENSMUSP00000102711	Igf1r,Gsk3b,Sfpq,Rbm4b,Ogt,Egr1,Ntrk2,Jund,Ptn,Per3,Jun
GO:2001233	Regulation of apoptotic signaling pathway	13	412	0.5	0.0103	10090.ENSMUSP00000020234,10090.ENSMUSP00000021077,10090.ENSMUSP00000022616,10090.ENSMUSP00000023507,10090.ENSMUSP00000028239,10090.ENSMUSP00000029769,10090.ENSMUSP00000030623,10090.ENSMUSP00000033952,10090.ENSMUSP00000057543,10090.ENSMUSP00000065940,10090.ENSMUSP00000107283,10090.ENSMUSP00000114350,10090.ENSMUSP00000129779	Timp3,Slc9a3r1,Clu,Gsk3b,Gsn,Gclm,Sfpq,Sfrp1,Gnai2,Hmgb2,Tcf7l2,Lgals3,Trps1
GO:2001236	Regulation of extrinsic apoptotic signaling pathway	8	165	0.68	0.0103	10090.ENSMUSP00000020234,10090.ENSMUSP00000023507,10090.ENSMUSP00000029769,10090.ENSMUSP00000033952,10090.ENSMUSP00000065940,10090.ENSMUSP00000107283,10090.ENSMUSP00000114350,10090.ENSMUSP00000129779	Timp3,Gsk3b,Gclm,Sfrp1,Hmgb2,Tcf7l2,Lgals3,Trps1
GO:0050790	Regulation of catalytic activity	39	2202	0.25	0.0108	10090.ENSMUSP00000005671,10090.ENSMUSP00000020234,10090.ENSMUSP00000021077,10090.ENSMUSP00000022616,10090.ENSMUSP00000022808,10090.ENSMUSP00000023507,10090.ENSMUSP00000024811,10090.ENSMUSP00000025025,10090.ENSMUSP00000025522,10090.ENSMUSP00000027467,10090.ENSMUSP00000028239,10090.ENSMUSP00000028288,10090.ENSMUSP00000029769,10090.ENSMUSP00000033952,10090.ENSMUSP00000034267,10090.ENSMUSP00000038359,10090.ENSMUSP00000038863,10090.ENSMUSP00000048978,10090.ENSMUSP00000050897,10090.ENSMUSP00000057543,10090.ENSMUSP00000065940,10090.ENSMUSP00000066878,10090.ENSMUSP00000067783,10090.ENSMUSP00000069616,10090.ENSMUSP00000069685,10090.ENSMUSP00000072428,10090.ENSMUSP00000077466,10090.ENSMUSP00000078757,10090.ENSMUSP00000096755,10090.ENSMUSP00000097919,10090.ENSMUSP00000099073,10090.ENSMUSP00000099848,10090.ENSMUSP00000102343,10090.ENSMUSP00000102443,10090.ENSMUSP00000102710,10090.ENSMUSP00000102711,10090.ENSMUSP00000103245,10090.ENSMUSP00000113398,10090.ENSMUSP00000126961	Igf1r,Timp3,Slc9a3r1,Clu,Pabpn1,Gsk3b,Pim1,Dusp1,Pdgfrb,Serpine2,Gsn,Notch1,Gclm,Sfrp1,Slc27a1,Mgat5,Btg1,Ccdc88a,S1pr1,Gnai2,Hmgb2,Cbs,Fzd5,Egr1,Zeb2,Aplp2,Emp2,Ntrk2,Sox2,Mapt,Ptn,Dennd1a,Lrp8,Dab1,Txnip,Jun,Klf4,Rgs20,Map4k4
GO:0001708	Cell fate specification	6	89	0.83	0.011	10090.ENSMUSP00000000579,10090.ENSMUSP00000028288,10090.ENSMUSP00000087870,10090.ENSMUSP00000096755,10090.ENSMUSP00000136147,10090.ENSMUSP00000137203	Sox9,Notch1,Pax6,Sox2,Pou3f2,Sox1
GO:0031667	Response to nutrient levels	14	472	0.47	0.0112	10090.ENSMUSP00000018737,10090.ENSMUSP00000024811,10090.ENSMUSP00000028239,10090.ENSMUSP00000029769,10090.ENSMUSP00000031399,10090.ENSMUSP00000033952,10090.ENSMUSP00000034507,10090.ENSMUSP00000059749,10090.ENSMUSP00000066878,10090.ENSMUSP00000090059,10090.ENSMUSP00000097919,10090.ENSMUSP00000099073,10090.ENSMUSP00000102711,10090.ENSMUSP00000107283	Sparc,Pim1,Gsn,Gclm,Psph,Sfrp1,Sesn3,Rbp1,Cbs,Srsf2,Mapt,Ptn,Jun,Tcf7l2
GO:0072001	Renal system development	11	310	0.55	0.0113	10090.ENSMUSP00000000579,10090.ENSMUSP00000001319,10090.ENSMUSP00000025522,10090.ENSMUSP00000028288,10090.ENSMUSP00000033952,10090.ENSMUSP00000051118,10090.ENSMUSP00000069616,10090.ENSMUSP00000074899,10090.ENSMUSP00000078070,10090.ENSMUSP00000078741,10090.ENSMUSP00000100013	Sox9,Efnb2,Pdgfrb,Notch1,Sfrp1,Hes5,Egr1,Nfia,Sox11,Notch2,Sox4
GO:0008219	Cell death	21	906	0.36	0.0114	10090.ENSMUSP00000019791,10090.ENSMUSP00000020308,10090.ENSMUSP00000022616,10090.ENSMUSP00000022793,10090.ENSMUSP00000023448,10090.ENSMUSP00000023507,10090.ENSMUSP00000024811,10090.ENSMUSP00000028239,10090.ENSMUSP00000028288,10090.ENSMUSP00000029769,10090.ENSMUSP00000030940,10090.ENSMUSP00000045409,10090.ENSMUSP00000048470,10090.ENSMUSP00000067783,10090.ENSMUSP00000077466,10090.ENSMUSP00000093425,10090.ENSMUSP00000097919,10090.ENSMUSP00000099536,10090.ENSMUSP00000102711,10090.ENSMUSP00000105250,10090.ENSMUSP00000138379	Sema6a,Ddit4,Clu,Acin1,Aifm3,Gsk3b,Pim1,Gsn,Notch1,Gclm,Gnb1,Ogt,Rbm25,Fzd5,Emp2,Tia1,Mapt,Aldoc,Jun,Tox3,Rbm5
GO:0010810	Regulation of cell-substrate adhesion	9	213	0.62	0.0115	10090.ENSMUSP00000023507,10090.ENSMUSP00000028288,10090.ENSMUSP00000035058,10090.ENSMUSP00000048334,10090.ENSMUSP00000071486,10090.ENSMUSP00000077466,10090.ENSMUSP00000097097,10090.ENSMUSP00000099073,10090.ENSMUSP00000126961	Gsk3b,Notch1,Cspg5,Fbln2,Actg1,Emp2,Ccdc80,Ptn,Map4k4
GO:0030324	Lung development	9	213	0.62	0.0115	10090.ENSMUSP00000000579,10090.ENSMUSP00000018737,10090.ENSMUSP00000025522,10090.ENSMUSP00000028288,10090.ENSMUSP00000052863,10090.ENSMUSP00000064823,10090.ENSMUSP00000078070,10090.ENSMUSP00000096755,10090.ENSMUSP00000099073	Sox9,Sparc,Pdgfrb,Notch1,Nfib,Klf2,Sox11,Sox2,Ptn
GO:0031016	Pancreas development	6	90	0.82	0.0115	10090.ENSMUSP00000000579,10090.ENSMUSP00000005671,10090.ENSMUSP00000022616,10090.ENSMUSP00000087870,10090.ENSMUSP00000100013,10090.ENSMUSP00000107047	Sox9,Igf1r,Clu,Pax6,Sox4,Ildr2
GO:0070372	Regulation of erk1 and erk2 cascade	11	311	0.55	0.0115	10090.ENSMUSP00000004673,10090.ENSMUSP00000019791,10090.ENSMUSP00000020234,10090.ENSMUSP00000021077,10090.ENSMUSP00000025025,10090.ENSMUSP00000025522,10090.ENSMUSP00000028288,10090.ENSMUSP00000057543,10090.ENSMUSP00000078741,10090.ENSMUSP00000102711,10090.ENSMUSP00000103245	Ndrg2,Sema6a,Timp3,Slc9a3r1,Dusp1,Pdgfrb,Notch1,Gnai2,Notch2,Jun,Klf4
GO:0046661	Male sex differentiation	8	169	0.67	0.0117	10090.ENSMUSP00000000579,10090.ENSMUSP00000025522,10090.ENSMUSP00000033952,10090.ENSMUSP00000065940,10090.ENSMUSP00000074953,10090.ENSMUSP00000096755,10090.ENSMUSP00000109203,10090.ENSMUSP00000137520	Sox9,Pdgfrb,Sfrp1,Hmgb2,Safb2,Sox2,Atrx,Gpr56
GO:0022414	Reproductive process	29	1467	0.29	0.0122	10090.ENSMUSP00000000579,10090.ENSMUSP00000003640,10090.ENSMUSP00000005671,10090.ENSMUSP00000021674,10090.ENSMUSP00000025522,10090.ENSMUSP00000025930,10090.ENSMUSP00000027467,10090.ENSMUSP00000028288,10090.ENSMUSP00000032492,10090.ENSMUSP00000032825,10090.ENSMUSP00000033952,10090.ENSMUSP00000042181,10090.ENSMUSP00000044645,10090.ENSMUSP00000059079,10090.ENSMUSP00000065940,10090.ENSMUSP00000066878,10090.ENSMUSP00000067783,10090.ENSMUSP00000069616,10090.ENSMUSP00000072428,10090.ENSMUSP00000074953,10090.ENSMUSP00000077466,10090.ENSMUSP00000078741,10090.ENSMUSP00000096755,10090.ENSMUSP00000099073,10090.ENSMUSP00000100026,10090.ENSMUSP00000107283,10090.ENSMUSP00000109203,10090.ENSMUSP00000137520,10090.ENSMUSP00000140251	Sox9,Fosb,Igf1r,Fos,Pdgfrb,Smc3,Serpine2,Notch1,Cd9,Mfge8,Sfrp1,Cldn11,Smc1a,Chd7,Hmgb2,Cbs,Fzd5,Egr1,Aplp2,Safb2,Emp2,Notch2,Sox2,Ptn,Cntfr,Tcf7l2,Atrx,Gpr56,Ash1l
GO:0060562	Epithelial tube morphogenesis	12	367	0.51	0.0124	10090.ENSMUSP00000000253,10090.ENSMUSP00000000579,10090.ENSMUSP00000001319,10090.ENSMUSP00000028288,10090.ENSMUSP00000033952,10090.ENSMUSP00000051118,10090.ENSMUSP00000069685,10090.ENSMUSP00000078070,10090.ENSMUSP00000078741,10090.ENSMUSP00000091463,10090.ENSMUSP00000096755,10090.ENSMUSP00000100013	Lhx2,Sox9,Efnb2,Notch1,Sfrp1,Hes5,Zeb2,Sox11,Notch2,Fzd2,Sox2,Sox4
GO:0010720	Positive regulation of cell development	17	661	0.41	0.0132	10090.ENSMUSP00000005671,10090.ENSMUSP00000019791,10090.ENSMUSP00000023507,10090.ENSMUSP00000027467,10090.ENSMUSP00000028288,10090.ENSMUSP00000035058,10090.ENSMUSP00000069685,10090.ENSMUSP00000078070,10090.ENSMUSP00000078757,10090.ENSMUSP00000087870,10090.ENSMUSP00000096755,10090.ENSMUSP00000097919,10090.ENSMUSP00000099073,10090.ENSMUSP00000102343,10090.ENSMUSP00000102443,10090.ENSMUSP00000110636,10090.ENSMUSP00000130145	Igf1r,Sema6a,Gsk3b,Serpine2,Notch1,Cspg5,Zeb2,Sox11,Ntrk2,Pax6,Sox2,Mapt,Ptn,Lrp8,Dab1,Tcf4,Fubp1
GO:0002761	Regulation of myeloid leukocyte differentiation	7	131	0.73	0.0133	10090.ENSMUSP00000021674,10090.ENSMUSP00000022793,10090.ENSMUSP00000023507,10090.ENSMUSP00000033952,10090.ENSMUSP00000059749,10090.ENSMUSP00000078741,10090.ENSMUSP00000102711	Fos,Acin1,Gsk3b,Sfrp1,Rbp1,Notch2,Jun
GO:0008283	Cell population proliferation	15	541	0.44	0.0133	10090.ENSMUSP00000000579,10090.ENSMUSP00000022616,10090.ENSMUSP00000025522,10090.ENSMUSP00000028288,10090.ENSMUSP00000030940,10090.ENSMUSP00000046788,10090.ENSMUSP00000057543,10090.ENSMUSP00000069616,10090.ENSMUSP00000069685,10090.ENSMUSP00000078070,10090.ENSMUSP00000078741,10090.ENSMUSP00000087870,10090.ENSMUSP00000100013,10090.ENSMUSP00000130145,10090.ENSMUSP00000136147	Sox9,Clu,Pdgfrb,Notch1,Gnb1,Hook3,Gnai2,Egr1,Zeb2,Sox11,Notch2,Pax6,Sox4,Fubp1,Pou3f2
GO:0045667	Regulation of osteoblast differentiation	7	131	0.73	0.0133	10090.ENSMUSP00000000579,10090.ENSMUSP00000023507,10090.ENSMUSP00000028288,10090.ENSMUSP00000033952,10090.ENSMUSP00000078070,10090.ENSMUSP00000092901,10090.ENSMUSP00000096755	Sox9,Gsk3b,Notch1,Sfrp1,Sox11,Jund,Sox2
GO:1903428	Positive regulation of reactive oxygen species biosynthetic process	5	60	0.92	0.0133	10090.ENSMUSP00000022616,10090.ENSMUSP00000029845,10090.ENSMUSP00000045409,10090.ENSMUSP00000064823,10090.ENSMUSP00000103245	Clu,Ddah1,Ogt,Klf2,Klf4
GO:1904950	Negative regulation of establishment of protein localization	8	173	0.66	0.0133	10090.ENSMUSP00000033952,10090.ENSMUSP00000045409,10090.ENSMUSP00000061877,10090.ENSMUSP00000075172,10090.ENSMUSP00000097919,10090.ENSMUSP00000103129,10090.ENSMUSP00000109720,10090.ENSMUSP00000126961	Sfrp1,Ogt,Insig1,Frmd4a,Mapt,Syt11,Klf7,Map4k4
GO:0003007	Heart morphogenesis	10	267	0.57	0.0134	10090.ENSMUSP00000000579,10090.ENSMUSP00000028288,10090.ENSMUSP00000048555,10090.ENSMUSP00000050897,10090.ENSMUSP00000059079,10090.ENSMUSP00000078070,10090.ENSMUSP00000078741,10090.ENSMUSP00000091463,10090.ENSMUSP00000100013,10090.ENSMUSP00000102711	Sox9,Notch1,Cpe,S1pr1,Chd7,Sox11,Notch2,Fzd2,Sox4,Jun
GO:0007097	Nuclear migration	4	33	1.08	0.0136	10090.ENSMUSP00000021077,10090.ENSMUSP00000046788,10090.ENSMUSP00000047697,10090.ENSMUSP00000087870	Slc9a3r1,Hook3,Syne2,Pax6
GO:0010811	Positive regulation of cell-substrate adhesion	7	132	0.72	0.0137	10090.ENSMUSP00000023507,10090.ENSMUSP00000035058,10090.ENSMUSP00000048334,10090.ENSMUSP00000077466,10090.ENSMUSP00000097097,10090.ENSMUSP00000099073,10090.ENSMUSP00000126961	Gsk3b,Cspg5,Fbln2,Emp2,Ccdc80,Ptn,Map4k4
GO:0048103	Somatic stem cell division	3	13	1.36	0.0138	10090.ENSMUSP00000028288,10090.ENSMUSP00000050820,10090.ENSMUSP00000130145	Notch1,Zfp36l2,Fubp1
GO:0090304	Nucleic acid metabolic process	33	1777	0.27	0.0138	10090.ENSMUSP00000003640,10090.ENSMUSP00000021226,10090.ENSMUSP00000021381,10090.ENSMUSP00000021674,10090.ENSMUSP00000022793,10090.ENSMUSP00000022808,10090.ENSMUSP00000023113,10090.ENSMUSP00000025930,10090.ENSMUSP00000030623,10090.ENSMUSP00000031841,10090.ENSMUSP00000038256,10090.ENSMUSP00000044645,10090.ENSMUSP00000048470,10090.ENSMUSP00000050820,10090.ENSMUSP00000055254,10090.ENSMUSP00000059079,10090.ENSMUSP00000065940,10090.ENSMUSP00000069616,10090.ENSMUSP00000070983,10090.ENSMUSP00000074160,10090.ENSMUSP00000085993,10090.ENSMUSP00000087870,10090.ENSMUSP00000090059,10090.ENSMUSP00000092901,10090.ENSMUSP00000102711,10090.ENSMUSP00000103245,10090.ENSMUSP00000105216,10090.ENSMUSP00000107283,10090.ENSMUSP00000109203,10090.ENSMUSP00000114350,10090.ENSMUSP00000125003,10090.ENSMUSP00000127784,10090.ENSMUSP00000138379	Fosb,Luc7l3,Pnn,Fos,Acin1,Pabpn1,Polr3h,Smc3,Sfpq,Tra2a,Rbm4b,Smc1a,Rbm25,Zfp36l2,Luc7l2,Chd7,Hmgb2,Egr1,Srsf7,Snrnp70,Srrm2,Pax6,Srsf2,Jund,Jun,Klf4,Rbm39,Tcf7l2,Atrx,Lgals3,Srrm1,Nfat5,Rbm5
GO:0048167	Regulation of synaptic plasticity	9	221	0.61	0.0142	10090.ENSMUSP00000019938,10090.ENSMUSP00000023507,10090.ENSMUSP00000027467,10090.ENSMUSP00000069616,10090.ENSMUSP00000078757,10090.ENSMUSP00000080427,10090.ENSMUSP00000097919,10090.ENSMUSP00000099073,10090.ENSMUSP00000109215	Nr2e1,Gsk3b,Serpine2,Egr1,Ntrk2,Ctnnd2,Mapt,Ptn,Mgll
GO:1903034	Regulation of response to wounding	8	176	0.66	0.0145	10090.ENSMUSP00000005671,10090.ENSMUSP00000027467,10090.ENSMUSP00000032492,10090.ENSMUSP00000065719,10090.ENSMUSP00000071486,10090.ENSMUSP00000090801,10090.ENSMUSP00000099073,10090.ENSMUSP00000103245	Igf1r,Serpine2,Cd9,Ppap2b,Actg1,Adamts18,Ptn,Klf4
GO:0006695	Cholesterol biosynthetic process	4	34	1.07	0.0149	10090.ENSMUSP00000034015,10090.ENSMUSP00000061877,10090.ENSMUSP00000088249,10090.ENSMUSP00000132780	Msmo1,Insig1,Hmgcs2,Idi1
GO:0044093	Positive regulation of molecular function	32	1711	0.27	0.0149	10090.ENSMUSP00000005671,10090.ENSMUSP00000022616,10090.ENSMUSP00000022808,10090.ENSMUSP00000023507,10090.ENSMUSP00000024811,10090.ENSMUSP00000025522,10090.ENSMUSP00000028239,10090.ENSMUSP00000029769,10090.ENSMUSP00000034267,10090.ENSMUSP00000038863,10090.ENSMUSP00000048978,10090.ENSMUSP00000050897,10090.ENSMUSP00000057543,10090.ENSMUSP00000065719,10090.ENSMUSP00000065940,10090.ENSMUSP00000067783,10090.ENSMUSP00000069616,10090.ENSMUSP00000069685,10090.ENSMUSP00000077466,10090.ENSMUSP00000078757,10090.ENSMUSP00000087870,10090.ENSMUSP00000091463,10090.ENSMUSP00000099848,10090.ENSMUSP00000102343,10090.ENSMUSP00000102443,10090.ENSMUSP00000102711,10090.ENSMUSP00000103245,10090.ENSMUSP00000107283,10090.ENSMUSP00000113398,10090.ENSMUSP00000113540,10090.ENSMUSP00000126961,10090.ENSMUSP00000137309	Igf1r,Clu,Pabpn1,Gsk3b,Pim1,Pdgfrb,Gsn,Gclm,Slc27a1,Btg1,Ccdc88a,S1pr1,Gnai2,Ppap2b,Hmgb2,Fzd5,Egr1,Zeb2,Emp2,Ntrk2,Pax6,Fzd2,Dennd1a,Lrp8,Dab1,Jun,Klf4,Tcf7l2,Rgs20,Crtc3,Map4k4,H1f0
GO:0045686	Negative regulation of glial cell differentiation	4	34	1.07	0.0149	10090.ENSMUSP00000019938,10090.ENSMUSP00000028288,10090.ENSMUSP00000051118,10090.ENSMUSP00000102443	Nr2e1,Notch1,Hes5,Dab1
GO:0051591	Response to camp	6	96	0.79	0.015	10090.ENSMUSP00000003640,10090.ENSMUSP00000018737,10090.ENSMUSP00000021674,10090.ENSMUSP00000025025,10090.ENSMUSP00000092901,10090.ENSMUSP00000102711	Fosb,Sparc,Fos,Dusp1,Jund,Jun
GO:0006396	RNA processing	18	735	0.39	0.0151	10090.ENSMUSP00000021226,10090.ENSMUSP00000021381,10090.ENSMUSP00000022793,10090.ENSMUSP00000022808,10090.ENSMUSP00000030623,10090.ENSMUSP00000031841,10090.ENSMUSP00000038256,10090.ENSMUSP00000048470,10090.ENSMUSP00000055254,10090.ENSMUSP00000059079,10090.ENSMUSP00000070983,10090.ENSMUSP00000074160,10090.ENSMUSP00000085993,10090.ENSMUSP00000090059,10090.ENSMUSP00000105216,10090.ENSMUSP00000114350,10090.ENSMUSP00000125003,10090.ENSMUSP00000138379	Luc7l3,Pnn,Acin1,Pabpn1,Sfpq,Tra2a,Rbm4b,Rbm25,Luc7l2,Chd7,Srsf7,Snrnp70,Srrm2,Srsf2,Rbm39,Lgals3,Srrm1,Rbm5
GO:0030278	Regulation of ossification	9	224	0.6	0.0153	10090.ENSMUSP00000000579,10090.ENSMUSP00000023507,10090.ENSMUSP00000028288,10090.ENSMUSP00000033952,10090.ENSMUSP00000050897,10090.ENSMUSP00000078070,10090.ENSMUSP00000092901,10090.ENSMUSP00000096755,10090.ENSMUSP00000099073	Sox9,Gsk3b,Notch1,Sfrp1,S1pr1,Sox11,Jund,Sox2,Ptn
GO:0071409	Cellular response to cycloheximide	2	2	2	0.0159	10090.ENSMUSP00000064823,10090.ENSMUSP00000103245	Klf2,Klf4
GO:1903614	Negative regulation of protein tyrosine phosphatase activity	2	2	2	0.0159	10090.ENSMUSP00000038359,10090.ENSMUSP00000057543	Mgat5,Gnai2
GO:0001101	Response to acid chemical	7	137	0.71	0.0161	10090.ENSMUSP00000005671,10090.ENSMUSP00000029769,10090.ENSMUSP00000032492,10090.ENSMUSP00000034507,10090.ENSMUSP00000064823,10090.ENSMUSP00000078757,10090.ENSMUSP00000099073	Igf1r,Gclm,Cd9,Sesn3,Klf2,Ntrk2,Ptn
GO:0009070	Serine family amino acid biosynthetic process	3	14	1.33	0.0161	10090.ENSMUSP00000031399,10090.ENSMUSP00000064755,10090.ENSMUSP00000066878	Psph,Phgdh,Cbs
GO:0021781	Glial cell fate commitment	3	14	1.33	0.0161	10090.ENSMUSP00000000579,10090.ENSMUSP00000051118,10090.ENSMUSP00000087870	Sox9,Hes5,Pax6
GO:0030510	Regulation of bmp signaling pathway	6	98	0.79	0.0161	10090.ENSMUSP00000028288,10090.ENSMUSP00000033952,10090.ENSMUSP00000051118,10090.ENSMUSP00000078070,10090.ENSMUSP00000078741,10090.ENSMUSP00000107283	Notch1,Sfrp1,Hes5,Sox11,Notch2,Tcf7l2
GO:0031128	Developmental induction	4	35	1.06	0.0161	10090.ENSMUSP00000000579,10090.ENSMUSP00000067783,10090.ENSMUSP00000096755,10090.ENSMUSP00000124738	Sox9,Fzd5,Sox2,Pou2f1
GO:0032101	Regulation of response to external stimulus	20	871	0.36	0.0161	10090.ENSMUSP00000001319,10090.ENSMUSP00000005671,10090.ENSMUSP00000019791,10090.ENSMUSP00000021970,10090.ENSMUSP00000022213,10090.ENSMUSP00000025025,10090.ENSMUSP00000025522,10090.ENSMUSP00000027467,10090.ENSMUSP00000028288,10090.ENSMUSP00000030623,10090.ENSMUSP00000032492,10090.ENSMUSP00000050897,10090.ENSMUSP00000065940,10090.ENSMUSP00000090801,10090.ENSMUSP00000099073,10090.ENSMUSP00000102343,10090.ENSMUSP00000103129,10090.ENSMUSP00000103245,10090.ENSMUSP00000109215,10090.ENSMUSP00000140251	Efnb2,Igf1r,Sema6a,Cxcl14,Thbs4,Dusp1,Pdgfrb,Serpine2,Notch1,Sfpq,Cd9,S1pr1,Hmgb2,Adamts18,Ptn,Lrp8,Syt11,Klf4,Mgll,Ash1l
GO:0042593	Glucose homeostasis	9	226	0.6	0.0161	10090.ENSMUSP00000005671,10090.ENSMUSP00000029769,10090.ENSMUSP00000034507,10090.ENSMUSP00000045409,10090.ENSMUSP00000087870,10090.ENSMUSP00000100013,10090.ENSMUSP00000107283,10090.ENSMUSP00000109720,10090.ENSMUSP00000110339	Igf1r,Gclm,Sesn3,Ogt,Pax6,Sox4,Tcf7l2,Klf7,Zbtb20
GO:0050920	Regulation of chemotaxis	9	226	0.6	0.0161	10090.ENSMUSP00000001319,10090.ENSMUSP00000019791,10090.ENSMUSP00000021970,10090.ENSMUSP00000022213,10090.ENSMUSP00000025025,10090.ENSMUSP00000025522,10090.ENSMUSP00000028288,10090.ENSMUSP00000050897,10090.ENSMUSP00000099073	Efnb2,Sema6a,Cxcl14,Thbs4,Dusp1,Pdgfrb,Notch1,S1pr1,Ptn
GO:0071305	Cellular response to vitamin d	3	14	1.33	0.0161	10090.ENSMUSP00000024811,10090.ENSMUSP00000033952,10090.ENSMUSP00000099073	Pim1,Sfrp1,Ptn
GO:0090331	Negative regulation of platelet aggregation	3	14	1.33	0.0161	10090.ENSMUSP00000027467,10090.ENSMUSP00000032492,10090.ENSMUSP00000090801	Serpine2,Cd9,Adamts18
GO:0043588	Skin development	9	227	0.6	0.0163	10090.ENSMUSP00000000253,10090.ENSMUSP00000000579,10090.ENSMUSP00000028288,10090.ENSMUSP00000087870,10090.ENSMUSP00000102710,10090.ENSMUSP00000106865,10090.ENSMUSP00000107283,10090.ENSMUSP00000129779,10090.ENSMUSP00000140251	Lhx2,Sox9,Notch1,Pax6,Txnip,Tnfrsf19,Tcf7l2,Trps1,Ash1l
GO:2001235	Positive regulation of apoptotic signaling pathway	8	181	0.64	0.0165	10090.ENSMUSP00000020234,10090.ENSMUSP00000021077,10090.ENSMUSP00000022616,10090.ENSMUSP00000023507,10090.ENSMUSP00000028239,10090.ENSMUSP00000030623,10090.ENSMUSP00000033952,10090.ENSMUSP00000129779	Timp3,Slc9a3r1,Clu,Gsk3b,Gsn,Sfpq,Sfrp1,Trps1
GO:0003206	Cardiac chamber morphogenesis	7	138	0.7	0.0166	10090.ENSMUSP00000028288,10090.ENSMUSP00000048555,10090.ENSMUSP00000059079,10090.ENSMUSP00000078070,10090.ENSMUSP00000078741,10090.ENSMUSP00000091463,10090.ENSMUSP00000100013	Notch1,Cpe,Chd7,Sox11,Notch2,Fzd2,Sox4
GO:0046578	Regulation of ras protein signal transduction	8	182	0.64	0.017	10090.ENSMUSP00000025522,10090.ENSMUSP00000028288,10090.ENSMUSP00000045409,10090.ENSMUSP00000078741,10090.ENSMUSP00000099848,10090.ENSMUSP00000126961,10090.ENSMUSP00000137520,10090.ENSMUSP00000139759	Pdgfrb,Notch1,Ogt,Notch2,Dennd1a,Map4k4,Gpr56,Auts2
GO:0007517	Muscle organ development	10	279	0.55	0.0172	10090.ENSMUSP00000020692,10090.ENSMUSP00000021674,10090.ENSMUSP00000028288,10090.ENSMUSP00000050897,10090.ENSMUSP00000059079,10090.ENSMUSP00000069616,10090.ENSMUSP00000078070,10090.ENSMUSP00000091463,10090.ENSMUSP00000100026,10090.ENSMUSP00000101914	Btg2,Fos,Notch1,S1pr1,Chd7,Egr1,Sox11,Fzd2,Cntfr,Hivep3
GO:0021846	Cell proliferation in forebrain	4	36	1.04	0.0172	10090.ENSMUSP00000046788,10090.ENSMUSP00000069685,10090.ENSMUSP00000087870,10090.ENSMUSP00000136147	Hook3,Zeb2,Pax6,Pou3f2
GO:0032570	Response to progesterone	4	36	1.04	0.0172	10090.ENSMUSP00000003640,10090.ENSMUSP00000021674,10090.ENSMUSP00000099073,10090.ENSMUSP00000102710	Fosb,Fos,Ptn,Txnip
GO:0030902	Hindbrain development	8	183	0.64	0.0174	10090.ENSMUSP00000005671,10090.ENSMUSP00000027467,10090.ENSMUSP00000052863,10090.ENSMUSP00000066878,10090.ENSMUSP00000087870,10090.ENSMUSP00000099073,10090.ENSMUSP00000102443,10090.ENSMUSP00000105386	Igf1r,Serpine2,Nfib,Cbs,Pax6,Ptn,Dab1,Nfix
GO:0048638	Regulation of developmental growth	12	388	0.49	0.0181	10090.ENSMUSP00000005671,10090.ENSMUSP00000019791,10090.ENSMUSP00000022629,10090.ENSMUSP00000023507,10090.ENSMUSP00000024811,10090.ENSMUSP00000028288,10090.ENSMUSP00000033952,10090.ENSMUSP00000059079,10090.ENSMUSP00000097919,10090.ENSMUSP00000107283,10090.ENSMUSP00000109215,10090.ENSMUSP00000136147	Igf1r,Sema6a,Dpysl2,Gsk3b,Pim1,Notch1,Sfrp1,Chd7,Mapt,Tcf7l2,Mgll,Pou3f2
GO:0001678	Cellular glucose homeostasis	6	101	0.77	0.0183	10090.ENSMUSP00000005671,10090.ENSMUSP00000029769,10090.ENSMUSP00000045409,10090.ENSMUSP00000100013,10090.ENSMUSP00000107283,10090.ENSMUSP00000110339	Igf1r,Gclm,Ogt,Sox4,Tcf7l2,Zbtb20
GO:0008584	Male gonad development	7	141	0.69	0.0183	10090.ENSMUSP00000000579,10090.ENSMUSP00000025522,10090.ENSMUSP00000033952,10090.ENSMUSP00000065940,10090.ENSMUSP00000074953,10090.ENSMUSP00000109203,10090.ENSMUSP00000137520	Sox9,Pdgfrb,Sfrp1,Hmgb2,Safb2,Atrx,Gpr56
GO:0021819	Layer formation in cerebral cortex	3	15	1.3	0.0183	10090.ENSMUSP00000019938,10090.ENSMUSP00000102343,10090.ENSMUSP00000137520	Nr2e1,Lrp8,Gpr56
GO:0043584	Nose development	3	15	1.3	0.0183	10090.ENSMUSP00000059079,10090.ENSMUSP00000096755,10090.ENSMUSP00000124738	Chd7,Sox2,Pou2f1
GO:0051645	Golgi localization	3	15	1.3	0.0183	10090.ENSMUSP00000021077,10090.ENSMUSP00000046788,10090.ENSMUSP00000102443	Slc9a3r1,Hook3,Dab1
GO:0060221	Retinal rod cell differentiation	3	15	1.3	0.0183	10090.ENSMUSP00000000579,10090.ENSMUSP00000078757,10090.ENSMUSP00000099073	Sox9,Ntrk2,Ptn
GO:1902043	Positive regulation of extrinsic apoptotic signaling pathway via death domain receptors	3	15	1.3	0.0183	10090.ENSMUSP00000020234,10090.ENSMUSP00000033952,10090.ENSMUSP00000129779	Timp3,Sfrp1,Trps1
GO:0048568	Embryonic organ development	14	505	0.44	0.0185	10090.ENSMUSP00000000579,10090.ENSMUSP00000021077,10090.ENSMUSP00000025522,10090.ENSMUSP00000027878,10090.ENSMUSP00000028288,10090.ENSMUSP00000059079,10090.ENSMUSP00000061877,10090.ENSMUSP00000067783,10090.ENSMUSP00000078070,10090.ENSMUSP00000078741,10090.ENSMUSP00000087870,10090.ENSMUSP00000091463,10090.ENSMUSP00000096755,10090.ENSMUSP00000107283	Sox9,Slc9a3r1,Pdgfrb,Prrx1,Notch1,Chd7,Insig1,Fzd5,Sox11,Notch2,Pax6,Fzd2,Sox2,Tcf7l2
GO:0080135	Regulation of cellular response to stress	17	690	0.39	0.0187	10090.ENSMUSP00000005671,10090.ENSMUSP00000022616,10090.ENSMUSP00000025025,10090.ENSMUSP00000027878,10090.ENSMUSP00000029845,10090.ENSMUSP00000030623,10090.ENSMUSP00000033952,10090.ENSMUSP00000045409,10090.ENSMUSP00000061877,10090.ENSMUSP00000066878,10090.ENSMUSP00000067783,10090.ENSMUSP00000069685,10090.ENSMUSP00000097919,10090.ENSMUSP00000099073,10090.ENSMUSP00000103245,10090.ENSMUSP00000106865,10090.ENSMUSP00000126961	Igf1r,Clu,Dusp1,Prrx1,Ddah1,Sfpq,Sfrp1,Ogt,Insig1,Cbs,Fzd5,Zeb2,Mapt,Ptn,Klf4,Tnfrsf19,Map4k4
GO:0060537	Muscle tissue development	11	336	0.51	0.0188	10090.ENSMUSP00000000579,10090.ENSMUSP00000020692,10090.ENSMUSP00000021674,10090.ENSMUSP00000023507,10090.ENSMUSP00000025522,10090.ENSMUSP00000028288,10090.ENSMUSP00000050897,10090.ENSMUSP00000059079,10090.ENSMUSP00000069616,10090.ENSMUSP00000078070,10090.ENSMUSP00000101914	Sox9,Btg2,Fos,Gsk3b,Pdgfrb,Notch1,S1pr1,Chd7,Egr1,Sox11,Hivep3
GO:0002237	Response to molecule of bacterial origin	11	337	0.51	0.0191	10090.ENSMUSP00000008684,10090.ENSMUSP00000018737,10090.ENSMUSP00000021674,10090.ENSMUSP00000022808,10090.ENSMUSP00000028288,10090.ENSMUSP00000045409,10090.ENSMUSP00000065940,10090.ENSMUSP00000067783,10090.ENSMUSP00000092901,10090.ENSMUSP00000102711,10090.ENSMUSP00000109863	Mgst1,Sparc,Fos,Pabpn1,Notch1,Ogt,Hmgb2,Fzd5,Jund,Jun,Gng12
GO:0048844	Artery morphogenesis	5	67	0.87	0.0191	10090.ENSMUSP00000025522,10090.ENSMUSP00000027878,10090.ENSMUSP00000028288,10090.ENSMUSP00000059079,10090.ENSMUSP00000100013	Pdgfrb,Prrx1,Notch1,Chd7,Sox4
GO:0006807	Nitrogen compound metabolic process	81	5878	0.14	0.0194	10090.ENSMUSP00000000579,10090.ENSMUSP00000003640,10090.ENSMUSP00000004140,10090.ENSMUSP00000005671,10090.ENSMUSP00000008684,10090.ENSMUSP00000020022,10090.ENSMUSP00000020692,10090.ENSMUSP00000021226,10090.ENSMUSP00000021381,10090.ENSMUSP00000021674,10090.ENSMUSP00000022793,10090.ENSMUSP00000022808,10090.ENSMUSP00000023113,10090.ENSMUSP00000023507,10090.ENSMUSP00000024811,10090.ENSMUSP00000025025,10090.ENSMUSP00000025522,10090.ENSMUSP00000025778,10090.ENSMUSP00000025833,10090.ENSMUSP00000025930,10090.ENSMUSP00000026318,10090.ENSMUSP00000026554,10090.ENSMUSP00000026617,10090.ENSMUSP00000028239,10090.ENSMUSP00000028328,10090.ENSMUSP00000028897,10090.ENSMUSP00000029769,10090.ENSMUSP00000029845,10090.ENSMUSP00000030623,10090.ENSMUSP00000031399,10090.ENSMUSP00000031841,10090.ENSMUSP00000033198,10090.ENSMUSP00000033952,10090.ENSMUSP00000034267,10090.ENSMUSP00000037377,10090.ENSMUSP00000037629,10090.ENSMUSP00000038256,10090.ENSMUSP00000038359,10090.ENSMUSP00000038863,10090.ENSMUSP00000044645,10090.ENSMUSP00000045409,10090.ENSMUSP00000048470,10090.ENSMUSP00000048555,10090.ENSMUSP00000050034,10090.ENSMUSP00000050820,10090.ENSMUSP00000055254,10090.ENSMUSP00000059079,10090.ENSMUSP00000064755,10090.ENSMUSP00000065719,10090.ENSMUSP00000065940,10090.ENSMUSP00000066878,10090.ENSMUSP00000069616,10090.ENSMUSP00000069922,10090.ENSMUSP00000070445,10090.ENSMUSP00000070983,10090.ENSMUSP00000074160,10090.ENSMUSP00000078757,10090.ENSMUSP00000085993,10090.ENSMUSP00000087870,10090.ENSMUSP00000088249,10090.ENSMUSP00000090059,10090.ENSMUSP00000090801,10090.ENSMUSP00000092901,10090.ENSMUSP00000097919,10090.ENSMUSP00000099536,10090.ENSMUSP00000101784,10090.ENSMUSP00000102711,10090.ENSMUSP00000103245,10090.ENSMUSP00000105216,10090.ENSMUSP00000107283,10090.ENSMUSP00000109203,10090.ENSMUSP00000114350,10090.ENSMUSP00000121032,10090.ENSMUSP00000122124,10090.ENSMUSP00000125003,10090.ENSMUSP00000126961,10090.ENSMUSP00000127784,10090.ENSMUSP00000138362,10090.ENSMUSP00000138379,10090.ENSMUSP00000138773,10090.ENSMUSP00000140251	Sox9,Fosb,Gstm1,Igf1r,Mgst1,Smpdl3a,Btg2,Luc7l3,Pnn,Fos,Acin1,Pabpn1,Polr3h,Gsk3b,Pim1,Dusp1,Pdgfrb,Gldc,Papss2,Smc3,Sat1,Urah,Phkg1,Gsn,Entpd2,Cpxm1,Gclm,Ddah1,Sfpq,Psph,Tra2a,Crym,Sfrp1,Slc27a1,Fbxo2,Slc16a2,Rbm4b,Mgat5,Btg1,Smc1a,Ogt,Rbm25,Cpe,Dclk1,Zfp36l2,Luc7l2,Chd7,Phgdh,Ppap2b,Hmgb2,Cbs,Egr1,Trim2,Adrbk2,Srsf7,Snrnp70,Ntrk2,Srrm2,Pax6,Hmgcs2,Srsf2,Adamts18,Jund,Mapt,Aldoc,Notum,Jun,Klf4,Rbm39,Tcf7l2,Atrx,Lgals3,Sik3,Slc35d1,Srrm1,Map4k4,Nfat5,Adam23,Rbm5,Prss56,Ash1l
GO:0050890	Cognition	11	339	0.51	0.0199	10090.ENSMUSP00000020692,10090.ENSMUSP00000021674,10090.ENSMUSP00000059079,10090.ENSMUSP00000069616,10090.ENSMUSP00000078757,10090.ENSMUSP00000080427,10090.ENSMUSP00000087870,10090.ENSMUSP00000097919,10090.ENSMUSP00000099073,10090.ENSMUSP00000102711,10090.ENSMUSP00000103129	Btg2,Fos,Chd7,Egr1,Ntrk2,Ctnnd2,Pax6,Mapt,Ptn,Jun,Syt11
GO:0002763	Positive regulation of myeloid leukocyte differentiation	5	68	0.87	0.0202	10090.ENSMUSP00000021674,10090.ENSMUSP00000022793,10090.ENSMUSP00000023507,10090.ENSMUSP00000078741,10090.ENSMUSP00000102711	Fos,Acin1,Gsk3b,Notch2,Jun
GO:0014067	Negative regulation of phosphatidylinositol 3-kinase signaling	3	16	1.27	0.0209	10090.ENSMUSP00000021077,10090.ENSMUSP00000027467,10090.ENSMUSP00000103245	Slc9a3r1,Serpine2,Klf4
GO:0021978	Telencephalon regionalization	3	16	1.27	0.0209	10090.ENSMUSP00000000253,10090.ENSMUSP00000087870,10090.ENSMUSP00000137520	Lhx2,Pax6,Gpr56
GO:0051051	Negative regulation of transport	14	513	0.43	0.0209	10090.ENSMUSP00000021077,10090.ENSMUSP00000027467,10090.ENSMUSP00000028288,10090.ENSMUSP00000033952,10090.ENSMUSP00000045409,10090.ENSMUSP00000057543,10090.ENSMUSP00000061877,10090.ENSMUSP00000075172,10090.ENSMUSP00000097919,10090.ENSMUSP00000103129,10090.ENSMUSP00000103939,10090.ENSMUSP00000109720,10090.ENSMUSP00000114350,10090.ENSMUSP00000126961	Slc9a3r1,Serpine2,Notch1,Sfrp1,Ogt,Gnai2,Insig1,Frmd4a,Mapt,Syt11,Gem,Klf7,Lgals3,Map4k4
GO:0060253	Negative regulation of glial cell proliferation	3	16	1.27	0.0209	10090.ENSMUSP00000028288,10090.ENSMUSP00000078070,10090.ENSMUSP00000099073	Notch1,Sox11,Ptn
GO:0044237	Cellular metabolic process	87	6445	0.13	0.021	10090.ENSMUSP00000000579,10090.ENSMUSP00000003640,10090.ENSMUSP00000004140,10090.ENSMUSP00000005671,10090.ENSMUSP00000008684,10090.ENSMUSP00000020022,10090.ENSMUSP00000020308,10090.ENSMUSP00000020692,10090.ENSMUSP00000021226,10090.ENSMUSP00000021381,10090.ENSMUSP00000021674,10090.ENSMUSP00000022793,10090.ENSMUSP00000022808,10090.ENSMUSP00000023113,10090.ENSMUSP00000023507,10090.ENSMUSP00000024811,10090.ENSMUSP00000025025,10090.ENSMUSP00000025522,10090.ENSMUSP00000025778,10090.ENSMUSP00000025833,10090.ENSMUSP00000025930,10090.ENSMUSP00000026318,10090.ENSMUSP00000026554,10090.ENSMUSP00000026617,10090.ENSMUSP00000028328,10090.ENSMUSP00000028897,10090.ENSMUSP00000029769,10090.ENSMUSP00000029845,10090.ENSMUSP00000030623,10090.ENSMUSP00000031399,10090.ENSMUSP00000031841,10090.ENSMUSP00000032492,10090.ENSMUSP00000033198,10090.ENSMUSP00000034267,10090.ENSMUSP00000037377,10090.ENSMUSP00000037629,10090.ENSMUSP00000038256,10090.ENSMUSP00000038359,10090.ENSMUSP00000038863,10090.ENSMUSP00000044645,10090.ENSMUSP00000045409,10090.ENSMUSP00000048470,10090.ENSMUSP00000048555,10090.ENSMUSP00000048978,10090.ENSMUSP00000050034,10090.ENSMUSP00000050820,10090.ENSMUSP00000052863,10090.ENSMUSP00000055254,10090.ENSMUSP00000059079,10090.ENSMUSP00000059749,10090.ENSMUSP00000061877,10090.ENSMUSP00000064755,10090.ENSMUSP00000065719,10090.ENSMUSP00000065940,10090.ENSMUSP00000066878,10090.ENSMUSP00000069616,10090.ENSMUSP00000069922,10090.ENSMUSP00000070445,10090.ENSMUSP00000070983,10090.ENSMUSP00000074160,10090.ENSMUSP00000074899,10090.ENSMUSP00000078757,10090.ENSMUSP00000085993,10090.ENSMUSP00000087870,10090.ENSMUSP00000088249,10090.ENSMUSP00000090059,10090.ENSMUSP00000092901,10090.ENSMUSP00000099353,10090.ENSMUSP00000099536,10090.ENSMUSP00000101784,10090.ENSMUSP00000102711,10090.ENSMUSP00000103129,10090.ENSMUSP00000103245,10090.ENSMUSP00000105216,10090.ENSMUSP00000105386,10090.ENSMUSP00000107283,10090.ENSMUSP00000109203,10090.ENSMUSP00000109215,10090.ENSMUSP00000114350,10090.ENSMUSP00000121032,10090.ENSMUSP00000122124,10090.ENSMUSP00000125003,10090.ENSMUSP00000126961,10090.ENSMUSP00000127784,10090.ENSMUSP00000132780,10090.ENSMUSP00000138379,10090.ENSMUSP00000140251	Sox9,Fosb,Gstm1,Igf1r,Mgst1,Smpdl3a,Ddit4,Btg2,Luc7l3,Pnn,Fos,Acin1,Pabpn1,Polr3h,Gsk3b,Pim1,Dusp1,Pdgfrb,Gldc,Papss2,Smc3,Sat1,Urah,Phkg1,Entpd2,Cpxm1,Gclm,Ddah1,Sfpq,Psph,Tra2a,Cd9,Crym,Slc27a1,Fbxo2,Slc16a2,Rbm4b,Mgat5,Btg1,Smc1a,Ogt,Rbm25,Cpe,Ccdc88a,Dclk1,Zfp36l2,Nfib,Luc7l2,Chd7,Rbp1,Insig1,Phgdh,Ppap2b,Hmgb2,Cbs,Egr1,Trim2,Adrbk2,Srsf7,Snrnp70,Nfia,Ntrk2,Srrm2,Pax6,Hmgcs2,Srsf2,Jund,Pitpnc1,Aldoc,Notum,Jun,Syt11,Klf4,Rbm39,Nfix,Tcf7l2,Atrx,Mgll,Lgals3,Sik3,Slc35d1,Srrm1,Map4k4,Nfat5,Idi1,Rbm5,Ash1l
GO:0031532	Actin cytoskeleton reorganization	5	69	0.86	0.0212	10090.ENSMUSP00000018755,10090.ENSMUSP00000026699,10090.ENSMUSP00000028239,10090.ENSMUSP00000050897,10090.ENSMUSP00000139759	Pdlim4,Mkln1,Gsn,S1pr1,Auts2
GO:0060042	Retina morphogenesis in camera-type eye	5	69	0.86	0.0212	10090.ENSMUSP00000000579,10090.ENSMUSP00000031678,10090.ENSMUSP00000078757,10090.ENSMUSP00000096755,10090.ENSMUSP00000099073	Sox9,Tspan12,Ntrk2,Sox2,Ptn
GO:0030513	Positive regulation of bmp signaling pathway	4	39	1.01	0.0214	10090.ENSMUSP00000028288,10090.ENSMUSP00000051118,10090.ENSMUSP00000078070,10090.ENSMUSP00000078741	Notch1,Hes5,Sox11,Notch2
GO:1902692	Regulation of neuroblast proliferation	4	39	1.01	0.0214	10090.ENSMUSP00000028288,10090.ENSMUSP00000087870,10090.ENSMUSP00000096755,10090.ENSMUSP00000099073	Notch1,Pax6,Sox2,Ptn
GO:0045639	Positive regulation of myeloid cell differentiation	6	106	0.75	0.022	10090.ENSMUSP00000021674,10090.ENSMUSP00000022793,10090.ENSMUSP00000023507,10090.ENSMUSP00000065940,10090.ENSMUSP00000078741,10090.ENSMUSP00000102711	Fos,Acin1,Gsk3b,Hmgb2,Notch2,Jun
GO:0051347	Positive regulation of transferase activity	16	642	0.4	0.0229	10090.ENSMUSP00000005671,10090.ENSMUSP00000022616,10090.ENSMUSP00000022808,10090.ENSMUSP00000024811,10090.ENSMUSP00000025522,10090.ENSMUSP00000034267,10090.ENSMUSP00000048978,10090.ENSMUSP00000067783,10090.ENSMUSP00000069616,10090.ENSMUSP00000069685,10090.ENSMUSP00000077466,10090.ENSMUSP00000078757,10090.ENSMUSP00000102343,10090.ENSMUSP00000102443,10090.ENSMUSP00000103245,10090.ENSMUSP00000126961	Igf1r,Clu,Pabpn1,Pim1,Pdgfrb,Slc27a1,Ccdc88a,Fzd5,Egr1,Zeb2,Emp2,Ntrk2,Lrp8,Dab1,Klf4,Map4k4
GO:0007507	Heart development	15	581	0.41	0.0234	10090.ENSMUSP00000000579,10090.ENSMUSP00000018737,10090.ENSMUSP00000018755,10090.ENSMUSP00000023507,10090.ENSMUSP00000025522,10090.ENSMUSP00000028288,10090.ENSMUSP00000048555,10090.ENSMUSP00000050897,10090.ENSMUSP00000059079,10090.ENSMUSP00000078070,10090.ENSMUSP00000078741,10090.ENSMUSP00000091463,10090.ENSMUSP00000099073,10090.ENSMUSP00000100013,10090.ENSMUSP00000102711	Sox9,Sparc,Pdlim4,Gsk3b,Pdgfrb,Notch1,Cpe,S1pr1,Chd7,Sox11,Notch2,Fzd2,Ptn,Sox4,Jun
GO:0006950	Response to stress	48	3045	0.2	0.0235	10090.ENSMUSP00000008684,10090.ENSMUSP00000018737,10090.ENSMUSP00000019938,10090.ENSMUSP00000020308,10090.ENSMUSP00000020692,10090.ENSMUSP00000021674,10090.ENSMUSP00000022213,10090.ENSMUSP00000022616,10090.ENSMUSP00000023113,10090.ENSMUSP00000023507,10090.ENSMUSP00000025025,10090.ENSMUSP00000025522,10090.ENSMUSP00000025833,10090.ENSMUSP00000025930,10090.ENSMUSP00000027467,10090.ENSMUSP00000028239,10090.ENSMUSP00000028288,10090.ENSMUSP00000028328,10090.ENSMUSP00000029769,10090.ENSMUSP00000030623,10090.ENSMUSP00000030940,10090.ENSMUSP00000032492,10090.ENSMUSP00000033952,10090.ENSMUSP00000034267,10090.ENSMUSP00000034507,10090.ENSMUSP00000037377,10090.ENSMUSP00000044645,10090.ENSMUSP00000050820,10090.ENSMUSP00000061877,10090.ENSMUSP00000064823,10090.ENSMUSP00000065940,10090.ENSMUSP00000066878,10090.ENSMUSP00000069616,10090.ENSMUSP00000071486,10090.ENSMUSP00000078741,10090.ENSMUSP00000087870,10090.ENSMUSP00000097919,10090.ENSMUSP00000099073,10090.ENSMUSP00000100013,10090.ENSMUSP00000102710,10090.ENSMUSP00000102711,10090.ENSMUSP00000103129,10090.ENSMUSP00000103245,10090.ENSMUSP00000107283,10090.ENSMUSP00000109203,10090.ENSMUSP00000114350,10090.ENSMUSP00000126961,10090.ENSMUSP00000127784	Mgst1,Sparc,Nr2e1,Ddit4,Btg2,Fos,Thbs4,Clu,Polr3h,Gsk3b,Dusp1,Pdgfrb,Papss2,Smc3,Serpine2,Gsn,Notch1,Entpd2,Gclm,Sfpq,Gnb1,Cd9,Sfrp1,Slc27a1,Sesn3,Fbxo2,Smc1a,Zfp36l2,Insig1,Klf2,Hmgb2,Cbs,Egr1,Actg1,Notch2,Pax6,Mapt,Ptn,Sox4,Txnip,Jun,Syt11,Klf4,Tcf7l2,Atrx,Lgals3,Map4k4,Nfat5
GO:0003002	Regionalization	11	348	0.5	0.0236	10090.ENSMUSP00000000253,10090.ENSMUSP00000020692,10090.ENSMUSP00000028288,10090.ENSMUSP00000033952,10090.ENSMUSP00000051118,10090.ENSMUSP00000067783,10090.ENSMUSP00000069685,10090.ENSMUSP00000078741,10090.ENSMUSP00000087870,10090.ENSMUSP00000137203,10090.ENSMUSP00000137520	Lhx2,Btg2,Notch1,Sfrp1,Hes5,Fzd5,Zeb2,Notch2,Pax6,Sox1,Gpr56
GO:0014034	Neural crest cell fate commitment	2	3	1.82	0.0236	10090.ENSMUSP00000000579,10090.ENSMUSP00000033952	Sox9,Sfrp1
GO:0035622	Intrahepatic bile duct development	2	3	1.82	0.0236	10090.ENSMUSP00000000579,10090.ENSMUSP00000078741	Sox9,Notch2
GO:0045967	Negative regulation of growth rate	2	3	1.82	0.0236	10090.ENSMUSP00000028288,10090.ENSMUSP00000078741	Notch1,Notch2
GO:0072110	Glomerular mesangial cell proliferation	2	3	1.82	0.0236	10090.ENSMUSP00000025522,10090.ENSMUSP00000069616	Pdgfrb,Egr1
GO:1904397	Negative regulation of neuromuscular junction development	2	3	1.82	0.0236	10090.ENSMUSP00000023507,10090.ENSMUSP00000099073	Gsk3b,Ptn
GO:2000974	Negative regulation of pro-b cell differentiation	2	3	1.82	0.0236	10090.ENSMUSP00000028288,10090.ENSMUSP00000051118	Notch1,Hes5
GO:1901652	Response to peptide	13	463	0.45	0.024	10090.ENSMUSP00000005671,10090.ENSMUSP00000018737,10090.ENSMUSP00000020692,10090.ENSMUSP00000023507,10090.ENSMUSP00000028288,10090.ENSMUSP00000034267,10090.ENSMUSP00000034507,10090.ENSMUSP00000045409,10090.ENSMUSP00000061877,10090.ENSMUSP00000064823,10090.ENSMUSP00000069616,10090.ENSMUSP00000092901,10090.ENSMUSP00000103245	Igf1r,Sparc,Btg2,Gsk3b,Notch1,Slc27a1,Sesn3,Ogt,Insig1,Klf2,Egr1,Jund,Klf4
GO:0044087	Regulation of cellular component biogenesis	21	978	0.33	0.0243	10090.ENSMUSP00000000579,10090.ENSMUSP00000018755,10090.ENSMUSP00000022616,10090.ENSMUSP00000023507,10090.ENSMUSP00000025930,10090.ENSMUSP00000028239,10090.ENSMUSP00000028288,10090.ENSMUSP00000032931,10090.ENSMUSP00000041180,10090.ENSMUSP00000044645,10090.ENSMUSP00000047697,10090.ENSMUSP00000048978,10090.ENSMUSP00000050897,10090.ENSMUSP00000067783,10090.ENSMUSP00000071486,10090.ENSMUSP00000078757,10090.ENSMUSP00000097919,10090.ENSMUSP00000103129,10090.ENSMUSP00000114350,10090.ENSMUSP00000126961,10090.ENSMUSP00000139759	Sox9,Pdlim4,Clu,Gsk3b,Smc3,Gsn,Notch1,Fchsd2,Kiaa1551,Smc1a,Syne2,Ccdc88a,S1pr1,Fzd5,Actg1,Ntrk2,Mapt,Syt11,Lgals3,Map4k4,Auts2
GO:0000381	Regulation of alternative mrna splicing, via spliceosome	5	72	0.84	0.0244	10090.ENSMUSP00000038256,10090.ENSMUSP00000048470,10090.ENSMUSP00000070983,10090.ENSMUSP00000090059,10090.ENSMUSP00000138379	Rbm4b,Rbm25,Srsf7,Srsf2,Rbm5
GO:0035264	Multicellular organism growth	6	109	0.74	0.0245	10090.ENSMUSP00000064823,10090.ENSMUSP00000078741,10090.ENSMUSP00000095938,10090.ENSMUSP00000107283,10090.ENSMUSP00000109203,10090.ENSMUSP00000121032	Klf2,Notch2,Ankrd11,Tcf7l2,Atrx,Sik3
GO:0045666	Positive regulation of neuron differentiation	13	465	0.45	0.0247	10090.ENSMUSP00000005671,10090.ENSMUSP00000023507,10090.ENSMUSP00000027467,10090.ENSMUSP00000069685,10090.ENSMUSP00000078070,10090.ENSMUSP00000078757,10090.ENSMUSP00000087870,10090.ENSMUSP00000096755,10090.ENSMUSP00000097919,10090.ENSMUSP00000099073,10090.ENSMUSP00000102343,10090.ENSMUSP00000102443,10090.ENSMUSP00000110636	Igf1r,Gsk3b,Serpine2,Zeb2,Sox11,Ntrk2,Pax6,Sox2,Mapt,Ptn,Lrp8,Dab1,Tcf4
GO:1903530	Regulation of secretion by cell	17	713	0.38	0.0247	10090.ENSMUSP00000022629,10090.ENSMUSP00000023507,10090.ENSMUSP00000028288,10090.ENSMUSP00000033952,10090.ENSMUSP00000035058,10090.ENSMUSP00000057543,10090.ENSMUSP00000059079,10090.ENSMUSP00000075172,10090.ENSMUSP00000078070,10090.ENSMUSP00000078757,10090.ENSMUSP00000087870,10090.ENSMUSP00000100013,10090.ENSMUSP00000103129,10090.ENSMUSP00000107283,10090.ENSMUSP00000109720,10090.ENSMUSP00000114350,10090.ENSMUSP00000126961	Dpysl2,Gsk3b,Notch1,Sfrp1,Cspg5,Gnai2,Chd7,Frmd4a,Sox11,Ntrk2,Pax6,Sox4,Syt11,Tcf7l2,Klf7,Lgals3,Map4k4
GO:0001822	Kidney development	10	298	0.52	0.0253	10090.ENSMUSP00000000579,10090.ENSMUSP00000001319,10090.ENSMUSP00000025522,10090.ENSMUSP00000028288,10090.ENSMUSP00000033952,10090.ENSMUSP00000051118,10090.ENSMUSP00000069616,10090.ENSMUSP00000078070,10090.ENSMUSP00000078741,10090.ENSMUSP00000100013	Sox9,Efnb2,Pdgfrb,Notch1,Sfrp1,Hes5,Egr1,Sox11,Notch2,Sox4
GO:0048813	Dendrite morphogenesis	5	73	0.83	0.0256	10090.ENSMUSP00000050034,10090.ENSMUSP00000080427,10090.ENSMUSP00000099073,10090.ENSMUSP00000102343,10090.ENSMUSP00000109720	Dclk1,Ctnnd2,Ptn,Lrp8,Klf7
GO:0007163	Establishment or maintenance of cell polarity	8	199	0.6	0.0263	10090.ENSMUSP00000000253,10090.ENSMUSP00000005671,10090.ENSMUSP00000021077,10090.ENSMUSP00000023507,10090.ENSMUSP00000047697,10090.ENSMUSP00000051118,10090.ENSMUSP00000075172,10090.ENSMUSP00000087870	Lhx2,Igf1r,Slc9a3r1,Gsk3b,Syne2,Hes5,Frmd4a,Pax6
GO:0021983	Pituitary gland development	4	42	0.98	0.0263	10090.ENSMUSP00000087870,10090.ENSMUSP00000096755,10090.ENSMUSP00000107283,10090.ENSMUSP00000136147	Pax6,Sox2,Tcf7l2,Pou3f2
GO:0043085	Positive regulation of catalytic activity	26	1341	0.29	0.0263	10090.ENSMUSP00000005671,10090.ENSMUSP00000022616,10090.ENSMUSP00000022808,10090.ENSMUSP00000023507,10090.ENSMUSP00000024811,10090.ENSMUSP00000025522,10090.ENSMUSP00000028239,10090.ENSMUSP00000029769,10090.ENSMUSP00000034267,10090.ENSMUSP00000038863,10090.ENSMUSP00000048978,10090.ENSMUSP00000050897,10090.ENSMUSP00000057543,10090.ENSMUSP00000065940,10090.ENSMUSP00000067783,10090.ENSMUSP00000069616,10090.ENSMUSP00000069685,10090.ENSMUSP00000077466,10090.ENSMUSP00000078757,10090.ENSMUSP00000099848,10090.ENSMUSP00000102343,10090.ENSMUSP00000102443,10090.ENSMUSP00000102711,10090.ENSMUSP00000103245,10090.ENSMUSP00000113398,10090.ENSMUSP00000126961	Igf1r,Clu,Pabpn1,Gsk3b,Pim1,Pdgfrb,Gsn,Gclm,Slc27a1,Btg1,Ccdc88a,S1pr1,Gnai2,Hmgb2,Fzd5,Egr1,Zeb2,Emp2,Ntrk2,Dennd1a,Lrp8,Dab1,Jun,Klf4,Rgs20,Map4k4
GO:0060538	Skeletal muscle organ development	7	153	0.66	0.0263	10090.ENSMUSP00000020692,10090.ENSMUSP00000021674,10090.ENSMUSP00000028288,10090.ENSMUSP00000069616,10090.ENSMUSP00000078070,10090.ENSMUSP00000100026,10090.ENSMUSP00000101914	Btg2,Fos,Notch1,Egr1,Sox11,Cntfr,Hivep3
GO:0030011	Maintenance of cell polarity	3	18	1.22	0.0264	10090.ENSMUSP00000000253,10090.ENSMUSP00000021077,10090.ENSMUSP00000023507	Lhx2,Slc9a3r1,Gsk3b
GO:0022407	Regulation of cell-cell adhesion	12	412	0.46	0.0268	10090.ENSMUSP00000001319,10090.ENSMUSP00000027467,10090.ENSMUSP00000028288,10090.ENSMUSP00000032492,10090.ENSMUSP00000050716,10090.ENSMUSP00000065719,10090.ENSMUSP00000090801,10090.ENSMUSP00000096755,10090.ENSMUSP00000100013,10090.ENSMUSP00000103245,10090.ENSMUSP00000114350,10090.ENSMUSP00000127784	Efnb2,Serpine2,Notch1,Cd9,Efnb1,Ppap2b,Adamts18,Sox2,Sox4,Klf4,Lgals3,Nfat5
GO:0051046	Regulation of secretion	18	785	0.36	0.0268	10090.ENSMUSP00000021077,10090.ENSMUSP00000022629,10090.ENSMUSP00000023507,10090.ENSMUSP00000028288,10090.ENSMUSP00000033952,10090.ENSMUSP00000035058,10090.ENSMUSP00000057543,10090.ENSMUSP00000059079,10090.ENSMUSP00000075172,10090.ENSMUSP00000078070,10090.ENSMUSP00000078757,10090.ENSMUSP00000087870,10090.ENSMUSP00000100013,10090.ENSMUSP00000103129,10090.ENSMUSP00000107283,10090.ENSMUSP00000109720,10090.ENSMUSP00000114350,10090.ENSMUSP00000126961	Slc9a3r1,Dpysl2,Gsk3b,Notch1,Sfrp1,Cspg5,Gnai2,Chd7,Frmd4a,Sox11,Ntrk2,Pax6,Sox4,Syt11,Tcf7l2,Klf7,Lgals3,Map4k4
GO:0006366	Transcription by rna polymerase ii	8	200	0.6	0.0269	10090.ENSMUSP00000003640,10090.ENSMUSP00000021674,10090.ENSMUSP00000069616,10090.ENSMUSP00000087870,10090.ENSMUSP00000092901,10090.ENSMUSP00000102711,10090.ENSMUSP00000103245,10090.ENSMUSP00000127784	Fosb,Fos,Egr1,Pax6,Jund,Jun,Klf4,Nfat5
GO:0007346	Regulation of mitotic cell cycle	14	531	0.42	0.0269	10090.ENSMUSP00000005671,10090.ENSMUSP00000020692,10090.ENSMUSP00000021077,10090.ENSMUSP00000025025,10090.ENSMUSP00000025522,10090.ENSMUSP00000025930,10090.ENSMUSP00000038863,10090.ENSMUSP00000044645,10090.ENSMUSP00000050820,10090.ENSMUSP00000100013,10090.ENSMUSP00000103245,10090.ENSMUSP00000109203,10090.ENSMUSP00000126961,10090.ENSMUSP00000136116	Igf1r,Btg2,Slc9a3r1,Dusp1,Pdgfrb,Smc3,Btg1,Smc1a,Zfp36l2,Sox4,Klf4,Atrx,Map4k4,Ttc28
GO:1904018	Positive regulation of vasculature development	8	201	0.6	0.0277	10090.ENSMUSP00000001319,10090.ENSMUSP00000019938,10090.ENSMUSP00000028288,10090.ENSMUSP00000029845,10090.ENSMUSP00000038863,10090.ENSMUSP00000069616,10090.ENSMUSP00000103245,10090.ENSMUSP00000114350	Efnb2,Nr2e1,Notch1,Ddah1,Btg1,Egr1,Klf4,Lgals3
GO:0007611	Learning or memory	10	304	0.52	0.0285	10090.ENSMUSP00000020692,10090.ENSMUSP00000021674,10090.ENSMUSP00000069616,10090.ENSMUSP00000078757,10090.ENSMUSP00000080427,10090.ENSMUSP00000087870,10090.ENSMUSP00000097919,10090.ENSMUSP00000099073,10090.ENSMUSP00000102711,10090.ENSMUSP00000103129	Btg2,Fos,Egr1,Ntrk2,Ctnnd2,Pax6,Mapt,Ptn,Jun,Syt11
GO:0009617	Response to bacterium	16	660	0.38	0.0285	10090.ENSMUSP00000008684,10090.ENSMUSP00000018737,10090.ENSMUSP00000021674,10090.ENSMUSP00000022808,10090.ENSMUSP00000028288,10090.ENSMUSP00000041180,10090.ENSMUSP00000045409,10090.ENSMUSP00000052863,10090.ENSMUSP00000059079,10090.ENSMUSP00000065940,10090.ENSMUSP00000067783,10090.ENSMUSP00000078741,10090.ENSMUSP00000092901,10090.ENSMUSP00000097097,10090.ENSMUSP00000102711,10090.ENSMUSP00000109863	Mgst1,Sparc,Fos,Pabpn1,Notch1,Kiaa1551,Ogt,Nfib,Chd7,Hmgb2,Fzd5,Notch2,Jund,Ccdc80,Jun,Gng12
GO:0007010	Cytoskeleton organization	22	1064	0.31	0.0286	10090.ENSMUSP00000000579,10090.ENSMUSP00000001566,10090.ENSMUSP00000018755,10090.ENSMUSP00000021077,10090.ENSMUSP00000022629,10090.ENSMUSP00000023507,10090.ENSMUSP00000025522,10090.ENSMUSP00000026699,10090.ENSMUSP00000028239,10090.ENSMUSP00000033952,10090.ENSMUSP00000035058,10090.ENSMUSP00000046788,10090.ENSMUSP00000047697,10090.ENSMUSP00000048978,10090.ENSMUSP00000050897,10090.ENSMUSP00000071486,10090.ENSMUSP00000077466,10090.ENSMUSP00000087870,10090.ENSMUSP00000097919,10090.ENSMUSP00000109203,10090.ENSMUSP00000121032,10090.ENSMUSP00000139759	Sox9,Tubb5,Pdlim4,Slc9a3r1,Dpysl2,Gsk3b,Pdgfrb,Mkln1,Gsn,Sfrp1,Cspg5,Hook3,Syne2,Ccdc88a,S1pr1,Actg1,Emp2,Pax6,Mapt,Atrx,Sik3,Auts2
GO:0050877	Nervous system process	22	1066	0.31	0.0292	10090.ENSMUSP00000019938,10090.ENSMUSP00000020692,10090.ENSMUSP00000021077,10090.ENSMUSP00000021674,10090.ENSMUSP00000027467,10090.ENSMUSP00000030940,10090.ENSMUSP00000031119,10090.ENSMUSP00000033198,10090.ENSMUSP00000050897,10090.ENSMUSP00000054545,10090.ENSMUSP00000059079,10090.ENSMUSP00000069616,10090.ENSMUSP00000072428,10090.ENSMUSP00000078757,10090.ENSMUSP00000080427,10090.ENSMUSP00000087870,10090.ENSMUSP00000091463,10090.ENSMUSP00000096755,10090.ENSMUSP00000097919,10090.ENSMUSP00000099073,10090.ENSMUSP00000102711,10090.ENSMUSP00000103129	Nr2e1,Btg2,Slc9a3r1,Fos,Serpine2,Gnb1,Gabrg1,Crym,S1pr1,Rlbp1,Chd7,Egr1,Aplp2,Ntrk2,Ctnnd2,Pax6,Fzd2,Sox2,Mapt,Ptn,Jun,Syt11
GO:1903670	Regulation of sprouting angiogenesis	5	76	0.82	0.0295	10090.ENSMUSP00000019791,10090.ENSMUSP00000019938,10090.ENSMUSP00000028288,10090.ENSMUSP00000064823,10090.ENSMUSP00000103245	Sema6a,Nr2e1,Notch1,Klf2,Klf4
GO:0003215	Cardiac right ventricle morphogenesis	3	19	1.2	0.0297	10090.ENSMUSP00000028288,10090.ENSMUSP00000059079,10090.ENSMUSP00000100013	Notch1,Chd7,Sox4
GO:0032352	Positive regulation of hormone metabolic process	3	19	1.2	0.0297	10090.ENSMUSP00000005671,10090.ENSMUSP00000032362,10090.ENSMUSP00000069616	Igf1r,Slco1c1,Egr1
GO:0048712	Negative regulation of astrocyte differentiation	3	19	1.2	0.0297	10090.ENSMUSP00000019938,10090.ENSMUSP00000051118,10090.ENSMUSP00000102443	Nr2e1,Hes5,Dab1
GO:0060412	Ventricular septum morphogenesis	4	44	0.96	0.0297	10090.ENSMUSP00000028288,10090.ENSMUSP00000078070,10090.ENSMUSP00000091463,10090.ENSMUSP00000100013	Notch1,Sox11,Fzd2,Sox4
GO:0099054	Presynapse assembly	3	19	1.2	0.0297	10090.ENSMUSP00000001319,10090.ENSMUSP00000050716,10090.ENSMUSP00000067783	Efnb2,Efnb1,Fzd5
GO:0003208	Cardiac ventricle morphogenesis	5	77	0.81	0.0307	10090.ENSMUSP00000028288,10090.ENSMUSP00000048555,10090.ENSMUSP00000059079,10090.ENSMUSP00000078070,10090.ENSMUSP00000100013	Notch1,Cpe,Chd7,Sox11,Sox4
GO:0008366	Axon ensheathment	6	116	0.71	0.0314	10090.ENSMUSP00000022616,10090.ENSMUSP00000032492,10090.ENSMUSP00000042181,10090.ENSMUSP00000051118,10090.ENSMUSP00000078757,10090.ENSMUSP00000136147	Clu,Cd9,Cldn11,Hes5,Ntrk2,Pou3f2
GO:0034330	Cell junction organization	13	481	0.43	0.0314	10090.ENSMUSP00000001319,10090.ENSMUSP00000004673,10090.ENSMUSP00000005671,10090.ENSMUSP00000032492,10090.ENSMUSP00000042181,10090.ENSMUSP00000050716,10090.ENSMUSP00000067783,10090.ENSMUSP00000071486,10090.ENSMUSP00000074899,10090.ENSMUSP00000078757,10090.ENSMUSP00000080427,10090.ENSMUSP00000088491,10090.ENSMUSP00000097919	Efnb2,Ndrg2,Igf1r,Cd9,Cldn11,Efnb1,Fzd5,Actg1,Nfia,Ntrk2,Ctnnd2,Bcan,Mapt
GO:0051129	Negative regulation of cellular component organization	17	733	0.36	0.0314	10090.ENSMUSP00000000579,10090.ENSMUSP00000001319,10090.ENSMUSP00000019791,10090.ENSMUSP00000022616,10090.ENSMUSP00000023507,10090.ENSMUSP00000028239,10090.ENSMUSP00000028288,10090.ENSMUSP00000050897,10090.ENSMUSP00000061877,10090.ENSMUSP00000097919,10090.ENSMUSP00000099073,10090.ENSMUSP00000102443,10090.ENSMUSP00000103129,10090.ENSMUSP00000109203,10090.ENSMUSP00000114350,10090.ENSMUSP00000126961,10090.ENSMUSP00000137309	Sox9,Efnb2,Sema6a,Clu,Gsk3b,Gsn,Notch1,S1pr1,Insig1,Mapt,Ptn,Dab1,Syt11,Atrx,Lgals3,Map4k4,H1f0
GO:0010464	Regulation of mesenchymal cell proliferation	4	45	0.95	0.0317	10090.ENSMUSP00000000579,10090.ENSMUSP00000027878,10090.ENSMUSP00000052863,10090.ENSMUSP00000099073	Sox9,Prrx1,Nfib,Ptn
GO:0045429	Positive regulation of nitric oxide biosynthetic process	4	45	0.95	0.0317	10090.ENSMUSP00000022616,10090.ENSMUSP00000029845,10090.ENSMUSP00000064823,10090.ENSMUSP00000103245	Clu,Ddah1,Klf2,Klf4
GO:0006564	L-serine biosynthetic process	2	4	1.7	0.0321	10090.ENSMUSP00000031399,10090.ENSMUSP00000064755	Psph,Phgdh
GO:0030910	Olfactory placode formation	2	4	1.7	0.0321	10090.ENSMUSP00000096755,10090.ENSMUSP00000124738	Sox2,Pou2f1
GO:0035733	Hepatic stellate cell activation	2	4	1.7	0.0321	10090.ENSMUSP00000023507,10090.ENSMUSP00000029769	Gsk3b,Gclm
GO:0045608	Negative regulation of inner ear auditory receptor cell differentiation	2	4	1.7	0.0321	10090.ENSMUSP00000028288,10090.ENSMUSP00000051118	Notch1,Hes5
GO:1903849	Positive regulation of aorta morphogenesis	2	4	1.7	0.0321	10090.ENSMUSP00000001319,10090.ENSMUSP00000028288	Efnb2,Notch1
GO:0014009	Glial cell proliferation	3	20	1.18	0.0324	10090.ENSMUSP00000022616,10090.ENSMUSP00000078070,10090.ENSMUSP00000100013	Clu,Sox11,Sox4
GO:2000136	Regulation of cell proliferation involved in heart morphogenesis	3	20	1.18	0.0324	10090.ENSMUSP00000000579,10090.ENSMUSP00000024811,10090.ENSMUSP00000028288	Sox9,Pim1,Notch1
GO:0048705	Skeletal system morphogenesis	9	259	0.54	0.0326	10090.ENSMUSP00000000579,10090.ENSMUSP00000025522,10090.ENSMUSP00000027878,10090.ENSMUSP00000033952,10090.ENSMUSP00000061877,10090.ENSMUSP00000066878,10090.ENSMUSP00000078070,10090.ENSMUSP00000095938,10090.ENSMUSP00000121032	Sox9,Pdgfrb,Prrx1,Sfrp1,Insig1,Cbs,Sox11,Ankrd11,Sik3
GO:0048771	Tissue remodeling	6	118	0.71	0.0329	10090.ENSMUSP00000022213,10090.ENSMUSP00000023507,10090.ENSMUSP00000059079,10090.ENSMUSP00000066878,10090.ENSMUSP00000078741,10090.ENSMUSP00000099073	Thbs4,Gsk3b,Chd7,Cbs,Notch2,Ptn
GO:0071333	Cellular response to glucose stimulus	5	79	0.8	0.0329	10090.ENSMUSP00000005671,10090.ENSMUSP00000029769,10090.ENSMUSP00000045409,10090.ENSMUSP00000100013,10090.ENSMUSP00000110339	Igf1r,Gclm,Ogt,Sox4,Zbtb20
GO:0003179	Heart valve morphogenesis	4	46	0.94	0.0331	10090.ENSMUSP00000000579,10090.ENSMUSP00000028288,10090.ENSMUSP00000078741,10090.ENSMUSP00000100013	Sox9,Notch1,Notch2,Sox4
GO:0051271	Negative regulation of cellular component movement	10	314	0.5	0.0337	10090.ENSMUSP00000019791,10090.ENSMUSP00000021077,10090.ENSMUSP00000023507,10090.ENSMUSP00000025025,10090.ENSMUSP00000028288,10090.ENSMUSP00000032492,10090.ENSMUSP00000033952,10090.ENSMUSP00000099073,10090.ENSMUSP00000103245,10090.ENSMUSP00000137520	Sema6a,Slc9a3r1,Gsk3b,Dusp1,Notch1,Cd9,Sfrp1,Ptn,Klf4,Gpr56
GO:0045637	Regulation of myeloid cell differentiation	8	211	0.58	0.0347	10090.ENSMUSP00000021674,10090.ENSMUSP00000022793,10090.ENSMUSP00000023507,10090.ENSMUSP00000033952,10090.ENSMUSP00000059749,10090.ENSMUSP00000065940,10090.ENSMUSP00000078741,10090.ENSMUSP00000102711	Fos,Acin1,Gsk3b,Sfrp1,Rbp1,Hmgb2,Notch2,Jun
GO:0002088	Lens development in camera-type eye	5	81	0.79	0.0361	10090.ENSMUSP00000078070,10090.ENSMUSP00000087870,10090.ENSMUSP00000096755,10090.ENSMUSP00000124738,10090.ENSMUSP00000137203	Sox11,Pax6,Sox2,Pou2f1,Sox1
GO:0042490	Mechanoreceptor differentiation	5	81	0.79	0.0361	10090.ENSMUSP00000021077,10090.ENSMUSP00000028288,10090.ENSMUSP00000051118,10090.ENSMUSP00000078757,10090.ENSMUSP00000091463	Slc9a3r1,Notch1,Hes5,Ntrk2,Fzd2
GO:0044849	Estrous cycle	3	21	1.15	0.0361	10090.ENSMUSP00000005671,10090.ENSMUSP00000069616,10090.ENSMUSP00000099073	Igf1r,Egr1,Ptn
GO:0072273	Metanephric nephron morphogenesis	3	21	1.15	0.0361	10090.ENSMUSP00000000579,10090.ENSMUSP00000025522,10090.ENSMUSP00000051118	Sox9,Pdgfrb,Hes5
GO:0010038	Response to metal ion	11	374	0.47	0.0363	10090.ENSMUSP00000003640,10090.ENSMUSP00000018737,10090.ENSMUSP00000021674,10090.ENSMUSP00000023507,10090.ENSMUSP00000025025,10090.ENSMUSP00000028239,10090.ENSMUSP00000092901,10090.ENSMUSP00000097919,10090.ENSMUSP00000102710,10090.ENSMUSP00000102711,10090.ENSMUSP00000103129	Fosb,Sparc,Fos,Gsk3b,Dusp1,Gsn,Jund,Mapt,Txnip,Jun,Syt11
GO:0014706	Striated muscle tissue development	10	319	0.5	0.0371	10090.ENSMUSP00000020692,10090.ENSMUSP00000021674,10090.ENSMUSP00000023507,10090.ENSMUSP00000025522,10090.ENSMUSP00000028288,10090.ENSMUSP00000050897,10090.ENSMUSP00000059079,10090.ENSMUSP00000069616,10090.ENSMUSP00000078070,10090.ENSMUSP00000101914	Btg2,Fos,Gsk3b,Pdgfrb,Notch1,S1pr1,Chd7,Egr1,Sox11,Hivep3
GO:0010594	Regulation of endothelial cell migration	7	166	0.62	0.0372	10090.ENSMUSP00000018737,10090.ENSMUSP00000019938,10090.ENSMUSP00000028288,10090.ENSMUSP00000065719,10090.ENSMUSP00000077466,10090.ENSMUSP00000099073,10090.ENSMUSP00000103245	Sparc,Nr2e1,Notch1,Ppap2b,Emp2,Ptn,Klf4
GO:0032496	Response to lipopolysaccharide	10	320	0.49	0.0378	10090.ENSMUSP00000008684,10090.ENSMUSP00000018737,10090.ENSMUSP00000021674,10090.ENSMUSP00000022808,10090.ENSMUSP00000028288,10090.ENSMUSP00000045409,10090.ENSMUSP00000065940,10090.ENSMUSP00000092901,10090.ENSMUSP00000102711,10090.ENSMUSP00000109863	Mgst1,Sparc,Fos,Pabpn1,Notch1,Ogt,Hmgb2,Jund,Jun,Gng12
GO:0019216	Regulation of lipid metabolic process	11	377	0.46	0.0382	10090.ENSMUSP00000000579,10090.ENSMUSP00000005671,10090.ENSMUSP00000025522,10090.ENSMUSP00000033036,10090.ENSMUSP00000034267,10090.ENSMUSP00000061877,10090.ENSMUSP00000069616,10090.ENSMUSP00000103245,10090.ENSMUSP00000107283,10090.ENSMUSP00000110339,10090.ENSMUSP00000113540	Sox9,Igf1r,Pdgfrb,Dkk3,Slc27a1,Insig1,Egr1,Klf4,Tcf7l2,Zbtb20,Crtc3
GO:0007167	Enzyme linked receptor protein signaling pathway	14	558	0.4	0.0384	10090.ENSMUSP00000000579,10090.ENSMUSP00000001319,10090.ENSMUSP00000005671,10090.ENSMUSP00000020308,10090.ENSMUSP00000021674,10090.ENSMUSP00000023507,10090.ENSMUSP00000025522,10090.ENSMUSP00000026076,10090.ENSMUSP00000050716,10090.ENSMUSP00000069616,10090.ENSMUSP00000078757,10090.ENSMUSP00000102710,10090.ENSMUSP00000102711,10090.ENSMUSP00000129779	Sox9,Efnb2,Igf1r,Ddit4,Fos,Gsk3b,Pdgfrb,Gfra1,Efnb1,Egr1,Ntrk2,Txnip,Jun,Trps1
GO:0051224	Negative regulation of protein transport	7	168	0.62	0.0394	10090.ENSMUSP00000033952,10090.ENSMUSP00000045409,10090.ENSMUSP00000061877,10090.ENSMUSP00000075172,10090.ENSMUSP00000103129,10090.ENSMUSP00000109720,10090.ENSMUSP00000126961	Sfrp1,Ogt,Insig1,Frmd4a,Syt11,Klf7,Map4k4
GO:0048713	Regulation of oligodendrocyte differentiation	4	49	0.91	0.0398	10090.ENSMUSP00000028288,10090.ENSMUSP00000051118,10090.ENSMUSP00000099073,10090.ENSMUSP00000107283	Notch1,Hes5,Ptn,Tcf7l2
GO:0045930	Negative regulation of mitotic cell cycle	8	218	0.56	0.041	10090.ENSMUSP00000020692,10090.ENSMUSP00000021077,10090.ENSMUSP00000025025,10090.ENSMUSP00000038863,10090.ENSMUSP00000050820,10090.ENSMUSP00000100013,10090.ENSMUSP00000103245,10090.ENSMUSP00000109203	Btg2,Slc9a3r1,Dusp1,Btg1,Zfp36l2,Sox4,Klf4,Atrx
GO:0043523	Regulation of neuron apoptotic process	9	270	0.52	0.0411	10090.ENSMUSP00000020692,10090.ENSMUSP00000023507,10090.ENSMUSP00000029769,10090.ENSMUSP00000069616,10090.ENSMUSP00000069922,10090.ENSMUSP00000078757,10090.ENSMUSP00000100026,10090.ENSMUSP00000102711,10090.ENSMUSP00000105250	Btg2,Gsk3b,Gclm,Egr1,Trim2,Ntrk2,Cntfr,Jun,Tox3
GO:0003241	Growth involved in heart morphogenesis	2	5	1.6	0.0418	10090.ENSMUSP00000028288,10090.ENSMUSP00000050897	Notch1,S1pr1
GO:0071456	Cellular response to hypoxia	6	125	0.68	0.0418	10090.ENSMUSP00000028288,10090.ENSMUSP00000030940,10090.ENSMUSP00000033952,10090.ENSMUSP00000066878,10090.ENSMUSP00000069616,10090.ENSMUSP00000099073	Notch1,Gnb1,Sfrp1,Cbs,Egr1,Ptn
GO:0001942	Hair follicle development	5	85	0.77	0.0425	10090.ENSMUSP00000000253,10090.ENSMUSP00000000579,10090.ENSMUSP00000028288,10090.ENSMUSP00000106865,10090.ENSMUSP00000129779	Lhx2,Sox9,Notch1,Tnfrsf19,Trps1
GO:0009058	Biosynthetic process	36	2176	0.22	0.0431	10090.ENSMUSP00000003640,10090.ENSMUSP00000004140,10090.ENSMUSP00000020022,10090.ENSMUSP00000021674,10090.ENSMUSP00000023113,10090.ENSMUSP00000025522,10090.ENSMUSP00000025833,10090.ENSMUSP00000026617,10090.ENSMUSP00000028328,10090.ENSMUSP00000029769,10090.ENSMUSP00000029845,10090.ENSMUSP00000031399,10090.ENSMUSP00000034015,10090.ENSMUSP00000034267,10090.ENSMUSP00000038359,10090.ENSMUSP00000045409,10090.ENSMUSP00000048978,10090.ENSMUSP00000052863,10090.ENSMUSP00000059749,10090.ENSMUSP00000061877,10090.ENSMUSP00000064755,10090.ENSMUSP00000066878,10090.ENSMUSP00000069616,10090.ENSMUSP00000074899,10090.ENSMUSP00000087870,10090.ENSMUSP00000088249,10090.ENSMUSP00000092901,10090.ENSMUSP00000102711,10090.ENSMUSP00000103245,10090.ENSMUSP00000105216,10090.ENSMUSP00000105386,10090.ENSMUSP00000109203,10090.ENSMUSP00000109215,10090.ENSMUSP00000122124,10090.ENSMUSP00000127784,10090.ENSMUSP00000132780	Fosb,Gstm1,Smpdl3a,Fos,Polr3h,Pdgfrb,Papss2,Phkg1,Entpd2,Gclm,Ddah1,Psph,Msmo1,Slc27a1,Mgat5,Ogt,Ccdc88a,Nfib,Rbp1,Insig1,Phgdh,Cbs,Egr1,Nfia,Pax6,Hmgcs2,Jund,Jun,Klf4,Rbm39,Nfix,Atrx,Mgll,Slc35d1,Nfat5,Idi1
GO:0021549	Cerebellum development	6	126	0.68	0.0431	10090.ENSMUSP00000005671,10090.ENSMUSP00000027467,10090.ENSMUSP00000066878,10090.ENSMUSP00000099073,10090.ENSMUSP00000102443,10090.ENSMUSP00000105386	Igf1r,Serpine2,Cbs,Ptn,Dab1,Nfix
GO:2000737	Negative regulation of stem cell differentiation	3	23	1.11	0.0439	10090.ENSMUSP00000028288,10090.ENSMUSP00000050820,10090.ENSMUSP00000051118	Notch1,Zfp36l2,Hes5
GO:2000738	Positive regulation of stem cell differentiation	3	23	1.11	0.0439	10090.ENSMUSP00000000579,10090.ENSMUSP00000023507,10090.ENSMUSP00000099073	Sox9,Gsk3b,Ptn
GO:0007389	Pattern specification process	12	445	0.43	0.0442	10090.ENSMUSP00000000253,10090.ENSMUSP00000020692,10090.ENSMUSP00000028288,10090.ENSMUSP00000033952,10090.ENSMUSP00000050716,10090.ENSMUSP00000051118,10090.ENSMUSP00000067783,10090.ENSMUSP00000069685,10090.ENSMUSP00000078741,10090.ENSMUSP00000087870,10090.ENSMUSP00000137203,10090.ENSMUSP00000137520	Lhx2,Btg2,Notch1,Sfrp1,Efnb1,Hes5,Fzd5,Zeb2,Notch2,Pax6,Sox1,Gpr56
GO:0033043	Regulation of organelle organization	24	1258	0.28	0.0442	10090.ENSMUSP00000005671,10090.ENSMUSP00000018755,10090.ENSMUSP00000023507,10090.ENSMUSP00000025025,10090.ENSMUSP00000025522,10090.ENSMUSP00000025930,10090.ENSMUSP00000028239,10090.ENSMUSP00000030623,10090.ENSMUSP00000032931,10090.ENSMUSP00000041180,10090.ENSMUSP00000044645,10090.ENSMUSP00000045409,10090.ENSMUSP00000047697,10090.ENSMUSP00000048978,10090.ENSMUSP00000050897,10090.ENSMUSP00000061877,10090.ENSMUSP00000069685,10090.ENSMUSP00000071486,10090.ENSMUSP00000078741,10090.ENSMUSP00000097919,10090.ENSMUSP00000103129,10090.ENSMUSP00000109203,10090.ENSMUSP00000137309,10090.ENSMUSP00000139759	Igf1r,Pdlim4,Gsk3b,Dusp1,Pdgfrb,Smc3,Gsn,Sfpq,Fchsd2,Kiaa1551,Smc1a,Ogt,Syne2,Ccdc88a,S1pr1,Insig1,Zeb2,Actg1,Notch2,Mapt,Syt11,Atrx,H1f0,Auts2
GO:0071277	Cellular response to calcium ion	5	86	0.76	0.0442	10090.ENSMUSP00000003640,10090.ENSMUSP00000021674,10090.ENSMUSP00000092901,10090.ENSMUSP00000102711,10090.ENSMUSP00000103129	Fosb,Fos,Jund,Jun,Syt11
GO:0043392	Negative regulation of dna binding	4	51	0.89	0.0445	10090.ENSMUSP00000000253,10090.ENSMUSP00000052863,10090.ENSMUSP00000078070,10090.ENSMUSP00000102711	Lhx2,Nfib,Sox11,Jun
GO:0061383	Trabecula morphogenesis	4	51	0.89	0.0445	10090.ENSMUSP00000028288,10090.ENSMUSP00000033952,10090.ENSMUSP00000050897,10090.ENSMUSP00000059079	Notch1,Sfrp1,S1pr1,Chd7
GO:0007612	Learning	7	173	0.61	0.0448	10090.ENSMUSP00000020692,10090.ENSMUSP00000021674,10090.ENSMUSP00000078757,10090.ENSMUSP00000080427,10090.ENSMUSP00000099073,10090.ENSMUSP00000102711,10090.ENSMUSP00000103129	Btg2,Fos,Ntrk2,Ctnnd2,Ptn,Jun,Syt11
GO:0033674	Positive regulation of kinase activity	14	570	0.39	0.0448	10090.ENSMUSP00000005671,10090.ENSMUSP00000022616,10090.ENSMUSP00000024811,10090.ENSMUSP00000025522,10090.ENSMUSP00000034267,10090.ENSMUSP00000048978,10090.ENSMUSP00000067783,10090.ENSMUSP00000069616,10090.ENSMUSP00000069685,10090.ENSMUSP00000077466,10090.ENSMUSP00000078757,10090.ENSMUSP00000102343,10090.ENSMUSP00000102443,10090.ENSMUSP00000126961	Igf1r,Clu,Pim1,Pdgfrb,Slc27a1,Ccdc88a,Fzd5,Egr1,Zeb2,Emp2,Ntrk2,Lrp8,Dab1,Map4k4
GO:0042542	Response to hydrogen peroxide	6	128	0.67	0.0456	10090.ENSMUSP00000025025,10090.ENSMUSP00000025522,10090.ENSMUSP00000064823,10090.ENSMUSP00000102710,10090.ENSMUSP00000102711,10090.ENSMUSP00000103245	Dusp1,Pdgfrb,Klf2,Txnip,Jun,Klf4
GO:0044238	Primary metabolic process	84	6369	0.12	0.0465	10090.ENSMUSP00000000579,10090.ENSMUSP00000003640,10090.ENSMUSP00000004140,10090.ENSMUSP00000005671,10090.ENSMUSP00000020022,10090.ENSMUSP00000020692,10090.ENSMUSP00000021226,10090.ENSMUSP00000021381,10090.ENSMUSP00000021674,10090.ENSMUSP00000022793,10090.ENSMUSP00000022808,10090.ENSMUSP00000023113,10090.ENSMUSP00000023507,10090.ENSMUSP00000024811,10090.ENSMUSP00000025025,10090.ENSMUSP00000025522,10090.ENSMUSP00000025778,10090.ENSMUSP00000025833,10090.ENSMUSP00000025930,10090.ENSMUSP00000026554,10090.ENSMUSP00000026617,10090.ENSMUSP00000028239,10090.ENSMUSP00000028328,10090.ENSMUSP00000028897,10090.ENSMUSP00000029769,10090.ENSMUSP00000029845,10090.ENSMUSP00000030623,10090.ENSMUSP00000031399,10090.ENSMUSP00000031841,10090.ENSMUSP00000033952,10090.ENSMUSP00000034015,10090.ENSMUSP00000034267,10090.ENSMUSP00000037377,10090.ENSMUSP00000038256,10090.ENSMUSP00000038359,10090.ENSMUSP00000038863,10090.ENSMUSP00000044645,10090.ENSMUSP00000045409,10090.ENSMUSP00000048470,10090.ENSMUSP00000048555,10090.ENSMUSP00000050034,10090.ENSMUSP00000050820,10090.ENSMUSP00000055254,10090.ENSMUSP00000059079,10090.ENSMUSP00000059749,10090.ENSMUSP00000061877,10090.ENSMUSP00000064755,10090.ENSMUSP00000065719,10090.ENSMUSP00000065940,10090.ENSMUSP00000066878,10090.ENSMUSP00000069616,10090.ENSMUSP00000069922,10090.ENSMUSP00000070445,10090.ENSMUSP00000070983,10090.ENSMUSP00000072428,10090.ENSMUSP00000074160,10090.ENSMUSP00000078757,10090.ENSMUSP00000085993,10090.ENSMUSP00000087870,10090.ENSMUSP00000088249,10090.ENSMUSP00000090059,10090.ENSMUSP00000090801,10090.ENSMUSP00000092901,10090.ENSMUSP00000097919,10090.ENSMUSP00000099353,10090.ENSMUSP00000099536,10090.ENSMUSP00000101784,10090.ENSMUSP00000102711,10090.ENSMUSP00000103245,10090.ENSMUSP00000105216,10090.ENSMUSP00000107283,10090.ENSMUSP00000109203,10090.ENSMUSP00000109215,10090.ENSMUSP00000114350,10090.ENSMUSP00000121032,10090.ENSMUSP00000122124,10090.ENSMUSP00000125003,10090.ENSMUSP00000126961,10090.ENSMUSP00000127784,10090.ENSMUSP00000132780,10090.ENSMUSP00000138362,10090.ENSMUSP00000138379,10090.ENSMUSP00000138773,10090.ENSMUSP00000140251	Sox9,Fosb,Gstm1,Igf1r,Smpdl3a,Btg2,Luc7l3,Pnn,Fos,Acin1,Pabpn1,Polr3h,Gsk3b,Pim1,Dusp1,Pdgfrb,Gldc,Papss2,Smc3,Urah,Phkg1,Gsn,Entpd2,Cpxm1,Gclm,Ddah1,Sfpq,Psph,Tra2a,Sfrp1,Msmo1,Slc27a1,Fbxo2,Rbm4b,Mgat5,Btg1,Smc1a,Ogt,Rbm25,Cpe,Dclk1,Zfp36l2,Luc7l2,Chd7,Rbp1,Insig1,Phgdh,Ppap2b,Hmgb2,Cbs,Egr1,Trim2,Adrbk2,Srsf7,Aplp2,Snrnp70,Ntrk2,Srrm2,Pax6,Hmgcs2,Srsf2,Adamts18,Jund,Mapt,Pitpnc1,Aldoc,Notum,Jun,Klf4,Rbm39,Tcf7l2,Atrx,Mgll,Lgals3,Sik3,Slc35d1,Srrm1,Map4k4,Nfat5,Idi1,Adam23,Rbm5,Prss56,Ash1l
GO:0001754	Eye photoreceptor cell differentiation	4	52	0.89	0.0471	10090.ENSMUSP00000000579,10090.ENSMUSP00000078757,10090.ENSMUSP00000087870,10090.ENSMUSP00000099073	Sox9,Ntrk2,Pax6,Ptn
GO:0030010	Establishment of cell polarity	6	129	0.67	0.0471	10090.ENSMUSP00000005671,10090.ENSMUSP00000021077,10090.ENSMUSP00000023507,10090.ENSMUSP00000051118,10090.ENSMUSP00000075172,10090.ENSMUSP00000087870	Igf1r,Slc9a3r1,Gsk3b,Hes5,Frmd4a,Pax6
GO:0031018	Endocrine pancreas development	4	52	0.89	0.0471	10090.ENSMUSP00000000579,10090.ENSMUSP00000022616,10090.ENSMUSP00000087870,10090.ENSMUSP00000100013	Sox9,Clu,Pax6,Sox4
GO:0055025	Positive regulation of cardiac muscle tissue development	4	52	0.89	0.0471	10090.ENSMUSP00000001319,10090.ENSMUSP00000023507,10090.ENSMUSP00000024811,10090.ENSMUSP00000028288	Efnb2,Gsk3b,Pim1,Notch1
GO:0090287	Regulation of cellular response to growth factor stimulus	9	277	0.51	0.0471	10090.ENSMUSP00000019791,10090.ENSMUSP00000028288,10090.ENSMUSP00000033952,10090.ENSMUSP00000051118,10090.ENSMUSP00000059391,10090.ENSMUSP00000078070,10090.ENSMUSP00000078741,10090.ENSMUSP00000107283,10090.ENSMUSP00000110636	Sema6a,Notch1,Sfrp1,Hes5,Shisa2,Sox11,Notch2,Tcf7l2,Tcf4
GO:0051098	Regulation of binding	11	391	0.45	0.0475	10090.ENSMUSP00000000253,10090.ENSMUSP00000023507,10090.ENSMUSP00000052863,10090.ENSMUSP00000065940,10090.ENSMUSP00000072428,10090.ENSMUSP00000078070,10090.ENSMUSP00000087870,10090.ENSMUSP00000102711,10090.ENSMUSP00000103245,10090.ENSMUSP00000107283,10090.ENSMUSP00000137309	Lhx2,Gsk3b,Nfib,Hmgb2,Aplp2,Sox11,Pax6,Jun,Klf4,Tcf7l2,H1f0
GO:0062009	Secondary palate development	3	24	1.1	0.0475	10090.ENSMUSP00000059079,10090.ENSMUSP00000078070,10090.ENSMUSP00000091463	Chd7,Sox11,Fzd2
GO:0033554	Cellular response to stress	27	1493	0.26	0.0479	10090.ENSMUSP00000008684,10090.ENSMUSP00000020308,10090.ENSMUSP00000020692,10090.ENSMUSP00000021674,10090.ENSMUSP00000022213,10090.ENSMUSP00000023507,10090.ENSMUSP00000025522,10090.ENSMUSP00000025930,10090.ENSMUSP00000028288,10090.ENSMUSP00000030623,10090.ENSMUSP00000030940,10090.ENSMUSP00000033952,10090.ENSMUSP00000034507,10090.ENSMUSP00000037377,10090.ENSMUSP00000044645,10090.ENSMUSP00000061877,10090.ENSMUSP00000064823,10090.ENSMUSP00000066878,10090.ENSMUSP00000069616,10090.ENSMUSP00000097919,10090.ENSMUSP00000099073,10090.ENSMUSP00000100013,10090.ENSMUSP00000102711,10090.ENSMUSP00000103245,10090.ENSMUSP00000107283,10090.ENSMUSP00000109203,10090.ENSMUSP00000126961	Mgst1,Ddit4,Btg2,Fos,Thbs4,Gsk3b,Pdgfrb,Smc3,Notch1,Sfpq,Gnb1,Sfrp1,Sesn3,Fbxo2,Smc1a,Insig1,Klf2,Cbs,Egr1,Mapt,Ptn,Sox4,Jun,Klf4,Tcf7l2,Atrx,Map4k4
GO:0044092	Negative regulation of molecular function	22	1126	0.29	0.0493	10090.ENSMUSP00000000253,10090.ENSMUSP00000005671,10090.ENSMUSP00000020234,10090.ENSMUSP00000021077,10090.ENSMUSP00000023507,10090.ENSMUSP00000024811,10090.ENSMUSP00000025025,10090.ENSMUSP00000027467,10090.ENSMUSP00000028288,10090.ENSMUSP00000033036,10090.ENSMUSP00000033952,10090.ENSMUSP00000038359,10090.ENSMUSP00000052863,10090.ENSMUSP00000057543,10090.ENSMUSP00000078070,10090.ENSMUSP00000097919,10090.ENSMUSP00000099073,10090.ENSMUSP00000102710,10090.ENSMUSP00000102711,10090.ENSMUSP00000103245,10090.ENSMUSP00000103939,10090.ENSMUSP00000107283	Lhx2,Igf1r,Timp3,Slc9a3r1,Gsk3b,Pim1,Dusp1,Serpine2,Notch1,Dkk3,Sfrp1,Mgat5,Nfib,Gnai2,Sox11,Mapt,Ptn,Txnip,Jun,Klf4,Gem,Tcf7l2
GO:0045668	Negative regulation of osteoblast differentiation	4	53	0.88	0.0493	10090.ENSMUSP00000000579,10090.ENSMUSP00000028288,10090.ENSMUSP00000033952,10090.ENSMUSP00000096755	Sox9,Notch1,Sfrp1,Sox2
GO:2001222	Regulation of neuron migration	4	53	0.88	0.0493	10090.ENSMUSP00000019791,10090.ENSMUSP00000023507,10090.ENSMUSP00000087870,10090.ENSMUSP00000137520	Sema6a,Gsk3b,Pax6,Gpr56
GO:1901576	Organic substance biosynthetic process	35	2121	0.22	0.0498	10090.ENSMUSP00000003640,10090.ENSMUSP00000004140,10090.ENSMUSP00000020022,10090.ENSMUSP00000021674,10090.ENSMUSP00000023113,10090.ENSMUSP00000025522,10090.ENSMUSP00000025833,10090.ENSMUSP00000026617,10090.ENSMUSP00000028328,10090.ENSMUSP00000029769,10090.ENSMUSP00000031399,10090.ENSMUSP00000034015,10090.ENSMUSP00000034267,10090.ENSMUSP00000038359,10090.ENSMUSP00000045409,10090.ENSMUSP00000048978,10090.ENSMUSP00000052863,10090.ENSMUSP00000059749,10090.ENSMUSP00000061877,10090.ENSMUSP00000064755,10090.ENSMUSP00000066878,10090.ENSMUSP00000069616,10090.ENSMUSP00000074899,10090.ENSMUSP00000087870,10090.ENSMUSP00000088249,10090.ENSMUSP00000092901,10090.ENSMUSP00000102711,10090.ENSMUSP00000103245,10090.ENSMUSP00000105216,10090.ENSMUSP00000105386,10090.ENSMUSP00000109203,10090.ENSMUSP00000109215,10090.ENSMUSP00000122124,10090.ENSMUSP00000127784,10090.ENSMUSP00000132780	Fosb,Gstm1,Smpdl3a,Fos,Polr3h,Pdgfrb,Papss2,Phkg1,Entpd2,Gclm,Psph,Msmo1,Slc27a1,Mgat5,Ogt,Ccdc88a,Nfib,Rbp1,Insig1,Phgdh,Cbs,Egr1,Nfia,Pax6,Hmgcs2,Jund,Jun,Klf4,Rbm39,Nfix,Atrx,Mgll,Slc35d1,Nfat5,Idi1
